# Whole-genome duplication in an algal symbiont bolsters coral heat tolerance

**DOI:** 10.1101/2022.04.10.487810

**Authors:** Katherine E. Dougan, Anthony J. Bellantuono, Tim Kahlke, Raffaela M. Abbriano, Yibi Chen, Sarah Shah, Camila Granados-Cifuentes, Madeleine J. H. van Oppen, Debashish Bhattacharya, David J. Suggett, Mauricio Rodriguez-Lanetty, Cheong Xin Chan

## Abstract

The algal endosymbiont *Durusdinium trenchii* enhances the resilience of coral reefs under thermal stress^1,2^. As an endosymbiont, *D. trenchii* is generally expected to have a reduced genome compared to its free-living relatives, due in part to the lack of selective pressure for maintaining redundant gene functions in a stable intracellular environment within the host^3^. However, *D. trenchii* can live freely or in endosymbiosis, and the analysis of genetic markers^4^ suggests that this species has undergone whole-genome duplication (WGD). Here we present genome assemblies for two *D. trenchii* isolates, confirm WGD in these taxa, and examine how selection has shaped the duplicated genome regions. We assess how the competing free-living versus endosymbiotic lifestyles of *D. trenchii* have contributed to the retention and divergence of duplicated genes, and how these processes have enhanced thermotolerance of corals hosting these symbionts. We find that lifestyle is the driver of post-WGD evolution in *D. trenchii*, with the free-living phase being most important, followed by endosymbiosis. Adaptations to both lifestyles collectively result in increased cellular fitness for *D. trenchii*, which provides enhanced thermal stress protection to the host coral. Beyond corals, this polyploid alga is a valuable model for understanding how genome-wide selective forces act to balance the often, divergent constraints imposed by competing lifestyles.

## Supplementary Tables S1-S22 for "Whole-genome duplication in an algal symbiont bolsters coral heat tolerance" (part 1 of 3)

### Sheet: S1
Table S1. Summary of Durusdinium trenchii genome sequencing data generated.
	D. trenchii CCMP2556	D. trenchii SCF082
Paired-end-lane-1-read1	388811062	346579113
Paired-end-lane-1-read2	388811062	346579113
Paired-end-lane-2-read1	399364351	360183444
Paired-end-lane-2-read2	399364351	360183444
Total number of reads	1576350826	1413525114
Total read length (bp)	236452623900	212028767100

### Sheet: S2
Table S2. Metrics of de novo genome assemblies of CCMP2556 and SCF082.
	D. trenchii CCMP2556	D. trenchii SCF082
Overall G+C (%)	46.03	45.25
Number of scaffolds	29137	44682
Assembly length (bp)	1711485134	1636889185
Longest scaffold (bp)	4567211	3656244
N50 scaffold length (bp)	774259	398480
Max. scaffold length (Mbp)	4567211	3656244
Number of scaffolds > 10K	7334	10195
Number of scaffolds > 100K	2641	3610
Number of scaffolds > 1M	413	179
Estimated genome size (bp)	1046702497	1649845052
Assembled fraction of genome (%)	163.51	99.21

### Sheet: S3
Table S3. Nucmer comparison of macroscopic similarity
Comparison of average sequence similarity between the scaffolds from the CCMP2556 and SCF082 assemblies across different windows sizes. A minimum sequence similarity of 90% identity was required across windows of sizes 100bp, 1kb, and 10kb.
	100bp alignment length		1kb alignment length		10kb alignment length
Sequences	CCMP2556	SCF082	CCMP2556	SCF082	CCMP2556	SCF082
Total sequences	29137	44682	29137	44682	29137	44682
Aligned sequences	24,445 (83.90%)	32,523 (72.79%)	22,597 (77.55%)	28,656 (64.13%)	5,595 (19.20%)	7,555 (16.91%)
Unaligned sequences	4,692 (16.10%)	12,159 (27.21%)	6,540 (22.45%)	16,026 (35.87%)	23,542 (80.80%)	37,127 (83.09%)
Bases
Total bases	1711485134	1636889185	1711485134	1636889185	1711485134	1636889185
Aligned bases	1,528,629,250 (89.32%)	1,526,720,214 (93.27%)	1,520,695,331 (88.85%)	1,514,001,177 (92.49%)	1,293,985,774 (75.61%)	1,291,320,610 (78.89%)
Unaligned bases	182,855,884 (10.68%)	110,168,971 (6.73%)	190,789,803 (11.15%)	122,888,008 (7.51%)	417,499,360 (24.39%)	345,568,575 (21.11%)
1-to-1 Alignments
Total alignments	81503	81503	71491	71491	33955	33955
Total length	1208117043	1208147533	1204943009	1204973288	1056832464	1056869468
Average length	14823	14823.4	16854.5	16854.9	31124.5	31125.6
Average identity	99.82	99.82	99.82	99.82	99.84	99.84
M-to-M Alignments
Total alignments	218195	218195	153617	153617	60751	60751
Total length	1983943943	1983943015	1981797592	1981797797	1679827762	1679846945
Average length	9092.53	9092.52	12900.9	12900.9	27651	27651.3
Average identity	99.67	99.67	99.69	99.69	99.79	99.79
Feature Estimates
Breakpoints	381446	367243	261457	247090	114480	110358
Relocations	1744	2336	1359	2173	576	1103
Translocations	30961	25924	24130	19138	7990	6306
Inversions	286	289	198	207	136	128
Insertions
Insertion total length	548651323	445283970	551326453	449986250	609114473	512521305
Insertion average length	4468.28	3150.4	5267.33	4627.92	12150.7	10541.8
Tandem Insertions
Tandem insertions total length	138967	255904	134500	251031	70955	160883
Tandem insertions average length	168.04	249.18	170.04	256.94	140.23	307.03

### Sheet: S4
Table S4. Estimation of genome size for CCMP2556 and SCF082 based on k-mers
K-mer	D. trenchii CCMP2556	D. trenchii SCF082
19bp	1111682386	1654441550
21bp	1082158231	1662409127
23bp	1054959003	1626757035
25bp	1028982596	1635732497
27bp	1013841033	1645548437
29bp	1019832294	1656218870
31bp	1015461935	1667807849
Average	1046702497	1649845052

### Sheet: S5
Table S5. Metrics of the D. trenchii gene models
Genes		D. trenchii CCMP2556	D. trenchii SCF082
Number of genes		55799	53519
Average gene (exons + introns) length (bp)		15334.3	12354.9
Average CDS length (bp)		1646.58	1647.08
Gene content % (total gene length/total assembly length)		51.1331	34.8798
CDS G+C (%)		55.69	56.09
Supported by transcript data (%)		75.71	78.85
Exons
Total number		930880	768205
Average number per gene		16.6827	14.3539
Average length (bp)		98.6998	114.748
Total length (bp)		91877664	84181198
Introns
Total number		875081	714686
Number of genes with introns		51971	47842
Average length (bp)		869.121	798.873
Total intron length (bp)		760550975	570943033
G+C (%)		47.04	46.43
Intron-exon boundaries
5'donor splice sites %	GC (canonical)	52.3438	51.8293
	GT (non-canonical)	30.2961	30.905
	GA (non-canonical	17.3551	17.2627
Nucleotide after the AG 3'-acceptor splice sites (%)	G	96.486	96.5122
	A	2.04655	1.99416
	T	0.966768	0.941393
	C	0.500639	0.552271
Intergenic regions
Total number		47452	40264
Average length (bp)		13222.1	16163.6
G+C (%)		46.9	46.03
Annotation
Genes with UniProt hits
Genes with GO annotation		48481	47421

### Sheet: S6
Table S6. BUSCO results for dinoflagellate genomes using alveolata odb10
	Complete		Single-Copy		Duplicated		Fragmented		Missing
Genome	Total	Percentage	Total	Percentage	Total	Percentage	Total	Percentage	Total	Percentage
Breviolum minutum	126	73.6842	106	61.9883	20	11.6959	22	12.8655	23	13.4503
Cladocopium goreaui SCF055.01	117	68.4211	105	61.4035	12	7.01754	22	12.8655	32	18.7135
Cladocopium sp C15	45	26.3158	44	25.731	1	0.584795	35	20.4678	91	53.2164
Cladocopium sp C92	118	69.0058	100	58.4795	18	10.5263	22	12.8655	31	18.1287
Durusdinium trenchii CCMP2556	128	74.8538	50	29.2398	78	45.614	16	9.35673	27	15.7895
Durusdinium trenchii SCF082	141	82.4561	64	37.4269	77	45.0292	11	6.43275	19	11.1111
Durusdinium trenchii NIES-2907	89	52.0468	69	40.3509	20	11.6959	52	30.4094	30	17.5439
Fugacium kawagutii	108	63.1579	90	52.6316	18	10.5263	36	21.0526	27	15.7895
Symbiodinium linucheae CCMP2456	121	70.7602	105	61.4035	16	9.35673	19	11.1111	31	18.1287
Symbiodinium microadriaticum 04-503SCI.03	132	77.193	57.9	33.8596	19.3	11.2865	10.5	6.14035	12.3	7.19298
Symbiodinium microadriaticum CassKB8	155	90.6433	103	60.2339	52	30.4094	8	4.67836	8	4.67836
Symbiodinium microadriaticum CCMP2467	148	86.5497	127	74.269	21	12.2807	15	8.77193	8	4.67836
Symbiodinium natans CCMP2548	119	69.5906	91	53.2164	28	16.3743	21	12.2807	31	18.1287
Symbiodinium necroappetens CCMP2469	110	64.3275	100	58.4795	10	5.84795	24	14.0351	37	21.6374
Symbiodinium pilosum CCMP2461	96	56.14	81	47.3684	15	8.77193	21	12.2807	54	31.5789
Symbiodinium tridacnidorum CCMP2592	131	76.6082	115	67.2515	16	9.35673	16	9.35673	24	14.0351
Symbiodinium tridacnidorum Sh18	87	50.8772	74	43.2749	13	7.60234	12	7.01754	72	42.1053

### Sheet: S7
Table S7. Summary of duplicated gene blocks identified within each isolate's genome and the number of genes in that block
	CCMP2556		SCF082
MCScanX Block	Scaffold	Number Genes	Scaffold	Number Genes
block0	Dtrenchii_CCMP2556_s25	35	Dtrenchii_SCF082_s1	49
block1	Dtrenchii_CCMP2556_s95	42	Dtrenchii_SCF082_s11	25
block10	Dtrenchii_CCMP2556_s1010	13	Dtrenchii_SCF082_s1036	16
block100	Dtrenchii_CCMP2556_s1178	8	Dtrenchii_SCF082_s1239	11
block101	Dtrenchii_CCMP2556_s1179	12	Dtrenchii_SCF082_s1242	9
block102	Dtrenchii_CCMP2556_s118	34	Dtrenchii_SCF082_s1248	6
block103	Dtrenchii_CCMP2556_s2202	6	Dtrenchii_SCF082_s126	13
block104	Dtrenchii_CCMP2556_s1181	7	Dtrenchii_SCF082_s1251	7
block105	Dtrenchii_CCMP2556_s486	8	Dtrenchii_SCF082_s1252	7
block106	Dtrenchii_CCMP2556_s1186	10	Dtrenchii_SCF082_s1254	8
block107	Dtrenchii_CCMP2556_s1188	6	Dtrenchii_SCF082_s1257	11
block108	Dtrenchii_CCMP2556_s119	6	Dtrenchii_SCF082_s1259	6
block109	Dtrenchii_CCMP2556_s444	12	Dtrenchii_SCF082_s1262	16
block11	Dtrenchii_CCMP2556_s1029	15	Dtrenchii_SCF082_s1015	10
block110	Dtrenchii_CCMP2556_s1191	8	Dtrenchii_SCF082_s495	11
block111	Dtrenchii_CCMP2556_s1193	9	Dtrenchii_SCF082_s1274	14
block112	Dtrenchii_CCMP2556_s721	10	Dtrenchii_SCF082_s1278	10
block113	Dtrenchii_CCMP2556_s1195	8	Dtrenchii_SCF082_s1291	10
block114	Dtrenchii_CCMP2556_s1196	14	Dtrenchii_SCF082_s1283	6
block115	Dtrenchii_CCMP2556_s1199	11	Dtrenchii_SCF082_s1282	7
block116	Dtrenchii_CCMP2556_s12	55	Dtrenchii_SCF082_s1288	6
block117	Dtrenchii_CCMP2556_s121	34	Dtrenchii_SCF082_s1289	10
block118	Dtrenchii_CCMP2556_s1202	14	Dtrenchii_SCF082_s129	8
block119	Dtrenchii_CCMP2556_s1203	8	Dtrenchii_SCF082_s1296	9
block12	Dtrenchii_CCMP2556_s102	25	Dtrenchii_SCF082_s127	6
block120	Dtrenchii_CCMP2556_s535	7	Dtrenchii_SCF082_s1297	8
block121	Dtrenchii_CCMP2556_s1207	14	Dtrenchii_SCF082_s1298	16
block122	Dtrenchii_CCMP2556_s1209	10	Dtrenchii_SCF082_s1304	10
block123	Dtrenchii_CCMP2556_s939	7	Dtrenchii_SCF082_s1308	6
block124	Dtrenchii_CCMP2556_s1217	8	Dtrenchii_SCF082_s604	8
block125	Dtrenchii_CCMP2556_s1219	6	Dtrenchii_SCF082_s891	10
block126	Dtrenchii_CCMP2556_s189	29	Dtrenchii_SCF082_s1315	8
block127	Dtrenchii_CCMP2556_s1220	7	Dtrenchii_SCF082_s1314	7
block128	Dtrenchii_CCMP2556_s1223	7	Dtrenchii_SCF082_s1317	11
block129	Dtrenchii_CCMP2556_s1225	13	Dtrenchii_SCF082_s778	6
block13	Dtrenchii_CCMP2556_s1011	10	Dtrenchii_SCF082_s1020	6
block130	Dtrenchii_CCMP2556_s1226	15	Dtrenchii_SCF082_s133	16
block131	Dtrenchii_CCMP2556_s759	8	Dtrenchii_SCF082_s1322	20
block132	Dtrenchii_CCMP2556_s1228	11	Dtrenchii_SCF082_s1325	11
block133	Dtrenchii_CCMP2556_s1229	7	Dtrenchii_SCF082_s1328	8
block134	Dtrenchii_CCMP2556_s124	22	Dtrenchii_SCF082_s1341	10
block135	Dtrenchii_CCMP2556_s1233	12	Dtrenchii_SCF082_s135	20
block136	Dtrenchii_CCMP2556_s1235	9	Dtrenchii_SCF082_s511	7
block137	Dtrenchii_CCMP2556_s1237	14	Dtrenchii_SCF082_s1352	10
block138	Dtrenchii_CCMP2556_s1244	13	Dtrenchii_SCF082_s1353	6
block139	Dtrenchii_CCMP2556_s1242	8	Dtrenchii_SCF082_s1441	6
block14	Dtrenchii_CCMP2556_s1017	11	Dtrenchii_SCF082_s1512	7
block140	Dtrenchii_CCMP2556_s1245	6	Dtrenchii_SCF082_s1369	7
block141	Dtrenchii_CCMP2556_s1247	8	Dtrenchii_SCF082_s137	26
block142	Dtrenchii_CCMP2556_s1249	8	Dtrenchii_SCF082_s1360	11
block143	Dtrenchii_CCMP2556_s125	50	Dtrenchii_SCF082_s1363	6
block144	Dtrenchii_CCMP2556_s1251	7	Dtrenchii_SCF082_s1367	9
block145	Dtrenchii_CCMP2556_s1253	14	Dtrenchii_SCF082_s1381	12
block146	Dtrenchii_CCMP2556_s1254	8	Dtrenchii_SCF082_s1378	7
block147	Dtrenchii_CCMP2556_s1258	10	Dtrenchii_SCF082_s1375	7
block148	Dtrenchii_CCMP2556_s596	7	Dtrenchii_SCF082_s1379	9
block149	Dtrenchii_CCMP2556_s1260	7	Dtrenchii_SCF082_s139	14
block15	Dtrenchii_CCMP2556_s1019	16	Dtrenchii_SCF082_s655	13
block150	Dtrenchii_CCMP2556_s1261	11	Dtrenchii_SCF082_s1391	6
block151	Dtrenchii_CCMP2556_s1263	6	Dtrenchii_SCF082_s15	25
block152	Dtrenchii_CCMP2556_s1270	8	Dtrenchii_SCF082_s140	18
block153	Dtrenchii_CCMP2556_s1267	8	Dtrenchii_SCF082_s1404	10
block154	Dtrenchii_CCMP2556_s1268	5	Dtrenchii_SCF082_s1405	6
block155	Dtrenchii_CCMP2556_s127	29	Dtrenchii_SCF082_s1409	7
block156	Dtrenchii_CCMP2556_s485	9	Dtrenchii_SCF082_s1806	8
block157	Dtrenchii_CCMP2556_s1274	10	Dtrenchii_SCF082_s1413	9
block158	Dtrenchii_CCMP2556_s1275	21	Dtrenchii_SCF082_s1415	8
block159	Dtrenchii_CCMP2556_s1278	15	Dtrenchii_SCF082_s1421	6
block16	Dtrenchii_CCMP2556_s1024	14	Dtrenchii_SCF082_s1026	16
block160	Dtrenchii_CCMP2556_s1279	6	Dtrenchii_SCF082_s147	26
block161	Dtrenchii_CCMP2556_s1282	13	Dtrenchii_SCF082_s1423	16
block162	Dtrenchii_CCMP2556_s1284	13	Dtrenchii_SCF082_s1428	13
block163	Dtrenchii_CCMP2556_s1287	13	Dtrenchii_SCF082_s143	17
block164	Dtrenchii_CCMP2556_s129	18	Dtrenchii_SCF082_s1432	9
block165	Dtrenchii_CCMP2556_s1292	6	Dtrenchii_SCF082_s1435	6
block166	Dtrenchii_CCMP2556_s1294	10	Dtrenchii_SCF082_s1436	7
block167	Dtrenchii_CCMP2556_s658	17	Dtrenchii_SCF082_s1444	13
block168	Dtrenchii_CCMP2556_s1298	7	Dtrenchii_SCF082_s1446	10
block169	Dtrenchii_CCMP2556_s757	9	Dtrenchii_SCF082_s1495	7
block17	Dtrenchii_CCMP2556_s1021	8	Dtrenchii_SCF082_s1028	9
block170	Dtrenchii_CCMP2556_s1319	8	Dtrenchii_SCF082_s1451	6
block171	Dtrenchii_CCMP2556_s1303	23	Dtrenchii_SCF082_s146	15
block172	Dtrenchii_CCMP2556_s1308	9	Dtrenchii_SCF082_s1459	10
block173	Dtrenchii_CCMP2556_s994	8	Dtrenchii_SCF082_s1461	13
block174	Dtrenchii_CCMP2556_s131	19	Dtrenchii_SCF082_s1463	20
block175	Dtrenchii_CCMP2556_s1310	7	Dtrenchii_SCF082_s1476	8
block176	Dtrenchii_CCMP2556_s1311	9	Dtrenchii_SCF082_s148	28
block177	Dtrenchii_CCMP2556_s1313	8	Dtrenchii_SCF082_s1491	8
block178	Dtrenchii_CCMP2556_s1315	17	Dtrenchii_SCF082_s1493	7
block179	Dtrenchii_CCMP2556_s1316	8	Dtrenchii_SCF082_s1497	9
block18	Dtrenchii_CCMP2556_s1023	12	Dtrenchii_SCF082_s103	22
block180	Dtrenchii_CCMP2556_s1686	8	Dtrenchii_SCF082_s151	13
block181	Dtrenchii_CCMP2556_s1325	8	Dtrenchii_SCF082_s1504	7
block182	Dtrenchii_CCMP2556_s1330	6	Dtrenchii_SCF082_s1505	6
block183	Dtrenchii_CCMP2556_s1331	6	Dtrenchii_SCF082_s1510	7
block184	Dtrenchii_CCMP2556_s134	36	Dtrenchii_SCF082_s606	7
block185	Dtrenchii_CCMP2556_s1333	7	Dtrenchii_SCF082_s1519	8
block186	Dtrenchii_CCMP2556_s1335	9	Dtrenchii_SCF082_s1516	7
block187	Dtrenchii_CCMP2556_s1337	9	Dtrenchii_SCF082_s1517	6
block188	Dtrenchii_CCMP2556_s1338	17	Dtrenchii_SCF082_s152	24
block189	Dtrenchii_CCMP2556_s1347	13	Dtrenchii_SCF082_s1524	9
block19	Dtrenchii_CCMP2556_s997	9	Dtrenchii_SCF082_s1032	6
block190	Dtrenchii_CCMP2556_s1349	12	Dtrenchii_SCF082_s1527	9
block191	Dtrenchii_CCMP2556_s135	13	Dtrenchii_SCF082_s1538	7
block192	Dtrenchii_CCMP2556_s1350	10	Dtrenchii_SCF082_s1536	8
block193	Dtrenchii_CCMP2556_s1352	7	Dtrenchii_SCF082_s292	7
block194	Dtrenchii_CCMP2556_s1354	9	Dtrenchii_SCF082_s1541	8
block195	Dtrenchii_CCMP2556_s561	9	Dtrenchii_SCF082_s1547	6
block196	Dtrenchii_CCMP2556_s1358	6	Dtrenchii_SCF082_s1549	7
block197	Dtrenchii_CCMP2556_s136	37	Dtrenchii_SCF082_s156	12
block198	Dtrenchii_CCMP2556_s1360	8	Dtrenchii_SCF082_s1556	10
block199	Dtrenchii_CCMP2556_s1361	12	Dtrenchii_SCF082_s1557	7
block2	Dtrenchii_CCMP2556_s10	68	Dtrenchii_SCF082_s101	24
block20	Dtrenchii_CCMP2556_s1027	22	Dtrenchii_SCF082_s1040	16
block200	Dtrenchii_CCMP2556_s1364	10	Dtrenchii_SCF082_s1561	8
block201	Dtrenchii_CCMP2556_s1392	9	Dtrenchii_SCF082_s1566	10
block202	Dtrenchii_CCMP2556_s1367	12	Dtrenchii_SCF082_s1568	9
block203	Dtrenchii_CCMP2556_s1370	7	Dtrenchii_SCF082_s157	22
block204	Dtrenchii_CCMP2556_s1371	16	Dtrenchii_SCF082_s1574	6
block205	Dtrenchii_CCMP2556_s1374	8	Dtrenchii_SCF082_s168	17
block206	Dtrenchii_CCMP2556_s1376	9	Dtrenchii_SCF082_s1584	5
block207	Dtrenchii_CCMP2556_s139	29	Dtrenchii_SCF082_s1583	13
block208	Dtrenchii_CCMP2556_s1692	8	Dtrenchii_SCF082_s1587	10
block209	Dtrenchii_CCMP2556_s1382	7	Dtrenchii_SCF082_s1603	6
block21	Dtrenchii_CCMP2556_s104	52	Dtrenchii_SCF082_s1042	11
block210	Dtrenchii_CCMP2556_s1384	14	Dtrenchii_SCF082_s1598	6
block211	Dtrenchii_CCMP2556_s1388	10	Dtrenchii_SCF082_s16	14
block212	Dtrenchii_CCMP2556_s1394	7	Dtrenchii_SCF082_s160	25
block213	Dtrenchii_CCMP2556_s1397	14	Dtrenchii_SCF082_s1602	9
block214	Dtrenchii_CCMP2556_s1399	12	Dtrenchii_SCF082_s1607	9
block215	Dtrenchii_CCMP2556_s15	72	Dtrenchii_SCF082_s600	8
block216	Dtrenchii_CCMP2556_s150	48	Dtrenchii_SCF082_s1612	6
block217	Dtrenchii_CCMP2556_s20	12	Dtrenchii_SCF082_s570	8
block218	Dtrenchii_CCMP2556_s1920	9	Dtrenchii_SCF082_s1626	8
block219	Dtrenchii_CCMP2556_s596	9	Dtrenchii_SCF082_s163	15
block22	Dtrenchii_CCMP2556_s1030	15	Dtrenchii_SCF082_s1046	6
block220	Dtrenchii_CCMP2556_s1404	6	Dtrenchii_SCF082_s1755	6
block221	Dtrenchii_CCMP2556_s658	13	Dtrenchii_SCF082_s1638	6
block222	Dtrenchii_CCMP2556_s1410	9	Dtrenchii_SCF082_s1640	10
block223	Dtrenchii_CCMP2556_s1409	9	Dtrenchii_SCF082_s164	11
block224	Dtrenchii_CCMP2556_s141	51	Dtrenchii_SCF082_s1641	9
block225	Dtrenchii_CCMP2556_s1411	8	Dtrenchii_SCF082_s1651	8
block226	Dtrenchii_CCMP2556_s1414	6	Dtrenchii_SCF082_s1657	8
block227	Dtrenchii_CCMP2556_s1415	10	Dtrenchii_SCF082_s166	15
block228	Dtrenchii_CCMP2556_s1419	13	Dtrenchii_SCF082_s2019	6
block229	Dtrenchii_CCMP2556_s1424	8	Dtrenchii_SCF082_s1664	8
block23	Dtrenchii_CCMP2556_s1032	13	Dtrenchii_SCF082_s1362	11
block230	Dtrenchii_CCMP2556_s1429	6	Dtrenchii_SCF082_s1672	11
block231	Dtrenchii_CCMP2556_s143	33	Dtrenchii_SCF082_s1674	11
block232	Dtrenchii_CCMP2556_s1431	9	Dtrenchii_SCF082_s1681	8
block233	Dtrenchii_CCMP2556_s1441	11	Dtrenchii_SCF082_s1687	8
block234	Dtrenchii_CCMP2556_s1443	7	Dtrenchii_SCF082_s170	12
block235	Dtrenchii_CCMP2556_s1445	6	Dtrenchii_SCF082_s1696	6
block236	Dtrenchii_CCMP2556_s271	7	Dtrenchii_SCF082_s1702	8
block237	Dtrenchii_CCMP2556_s1449	8	Dtrenchii_SCF082_s1703	6
block238	Dtrenchii_CCMP2556_s145	23	Dtrenchii_SCF082_s171	25
block239	Dtrenchii_CCMP2556_s1450	6	Dtrenchii_SCF082_s1715	6
block24	Dtrenchii_CCMP2556_s1034	5	Dtrenchii_SCF082_s1050	6
block240	Dtrenchii_CCMP2556_s1455	10	Dtrenchii_SCF082_s552	17
block241	Dtrenchii_CCMP2556_s1456	11	Dtrenchii_SCF082_s1739	11
block242	Dtrenchii_CCMP2556_s1459	14	Dtrenchii_SCF082_s1738	7
block243	Dtrenchii_CCMP2556_s149	47	Dtrenchii_SCF082_s175	11
block244	Dtrenchii_CCMP2556_s1460	8	Dtrenchii_SCF082_s1743	6
block245	Dtrenchii_CCMP2556_s1463	10	Dtrenchii_SCF082_s1758	9
block246	Dtrenchii_CCMP2556_s1466	11	Dtrenchii_SCF082_s1748	10
block247	Dtrenchii_CCMP2556_s147	33	Dtrenchii_SCF082_s1752	13
block248	Dtrenchii_CCMP2556_s1472	11	Dtrenchii_SCF082_s176	29
block249	Dtrenchii_CCMP2556_s1474	9	Dtrenchii_SCF082_s1762	8
block25	Dtrenchii_CCMP2556_s1036	17	Dtrenchii_SCF082_s106	13
block250	Dtrenchii_CCMP2556_s1480	9	Dtrenchii_SCF082_s1765	6
block251	Dtrenchii_CCMP2556_s657	9	Dtrenchii_SCF082_s1777	8
block252	Dtrenchii_CCMP2556_s1479	6	Dtrenchii_SCF082_s1771	12
block253	Dtrenchii_CCMP2556_s1485	11	Dtrenchii_SCF082_s179	17
block254	Dtrenchii_CCMP2556_s1483	6	Dtrenchii_SCF082_s1785	7
block255	Dtrenchii_CCMP2556_s1486	8	Dtrenchii_SCF082_s1787	8
block256	Dtrenchii_CCMP2556_s545	9	Dtrenchii_SCF082_s1790	9
block257	Dtrenchii_CCMP2556_s1496	6	Dtrenchii_SCF082_s1795	6
block258	Dtrenchii_CCMP2556_s1499	6	Dtrenchii_SCF082_s46	21
block259	Dtrenchii_CCMP2556_s1500	11	Dtrenchii_SCF082_s180	18
block26	Dtrenchii_CCMP2556_s1037	10	Dtrenchii_SCF082_s2146	6
block260	Dtrenchii_CCMP2556_s1503	7	Dtrenchii_SCF082_s1813	9
block261	Dtrenchii_CCMP2556_s1505	7	Dtrenchii_SCF082_s1815	8
block262	Dtrenchii_CCMP2556_s691	10	Dtrenchii_SCF082_s1819	6
block263	Dtrenchii_CCMP2556_s151	18	Dtrenchii_SCF082_s189	19
block264	Dtrenchii_CCMP2556_s1510	12	Dtrenchii_SCF082_s1822	9
block265	Dtrenchii_CCMP2556_s1515	11	Dtrenchii_SCF082_s184	13
block266	Dtrenchii_CCMP2556_s1521	8	Dtrenchii_SCF082_s1842	6
block267	Dtrenchii_CCMP2556_s1527	12	Dtrenchii_SCF082_s1847	9
block268	Dtrenchii_CCMP2556_s153	20	Dtrenchii_SCF082_s188	18
block269	Dtrenchii_CCMP2556_s1531	6	Dtrenchii_SCF082_s1855	6
block27	Dtrenchii_CCMP2556_s1039	21	Dtrenchii_SCF082_s776	7
block270	Dtrenchii_CCMP2556_s1535	11	Dtrenchii_SCF082_s1857	6
block271	Dtrenchii_CCMP2556_s1539	6	Dtrenchii_SCF082_s186	22
block272	Dtrenchii_CCMP2556_s1538	12	Dtrenchii_SCF082_s1984	9
block273	Dtrenchii_CCMP2556_s1541	10	Dtrenchii_SCF082_s1864	9
block274	Dtrenchii_CCMP2556_s1547	9	Dtrenchii_SCF082_s1874	6
block275	Dtrenchii_CCMP2556_s1549	10	Dtrenchii_SCF082_s1963	6
block276	Dtrenchii_CCMP2556_s155	29	Dtrenchii_SCF082_s1879	6
block277	Dtrenchii_CCMP2556_s1550	6	Dtrenchii_SCF082_s1878	6
block278	Dtrenchii_CCMP2556_s1553	6	Dtrenchii_SCF082_s2288	6
block279	Dtrenchii_CCMP2556_s1552	10	Dtrenchii_SCF082_s1898	8
block28	Dtrenchii_CCMP2556_s1336	6	Dtrenchii_SCF082_s1058	8
block280	Dtrenchii_CCMP2556_s1555	8	Dtrenchii_SCF082_s20	33
block281	Dtrenchii_CCMP2556_s1564	7	Dtrenchii_SCF082_s190	18
block282	Dtrenchii_CCMP2556_s1565	6	Dtrenchii_SCF082_s1903	7
block283	Dtrenchii_CCMP2556_s1569	7	Dtrenchii_SCF082_s1961	7
block284	Dtrenchii_CCMP2556_s1570	6	Dtrenchii_SCF082_s1918	6
block285	Dtrenchii_CCMP2556_s158	17	Dtrenchii_SCF082_s1920	6
block286	Dtrenchii_CCMP2556_s1577	10	Dtrenchii_SCF082_s193	36
block287	Dtrenchii_CCMP2556_s1581	11	Dtrenchii_SCF082_s1926	16
block288	Dtrenchii_CCMP2556_s1588	12	Dtrenchii_SCF082_s1981	7
block289	Dtrenchii_CCMP2556_s1591	11	Dtrenchii_SCF082_s1935	8
block29	Dtrenchii_CCMP2556_s1042	18	Dtrenchii_SCF082_s1061	9
block290	Dtrenchii_CCMP2556_s160	33	Dtrenchii_SCF082_s1938	8
block291	Dtrenchii_CCMP2556_s1590	11	Dtrenchii_SCF082_s194	10
block292	Dtrenchii_CCMP2556_s1593	9	Dtrenchii_SCF082_s1940	5
block293	Dtrenchii_CCMP2556_s1594	8	Dtrenchii_SCF082_s1958	13
block294	Dtrenchii_CCMP2556_s1597	8	Dtrenchii_SCF082_s197	14
block295	Dtrenchii_CCMP2556_s1599	9	Dtrenchii_SCF082_s1966	6
block296	Dtrenchii_CCMP2556_s17	43	Dtrenchii_SCF082_s1975	10
block297	Dtrenchii_CCMP2556_s1603	10	Dtrenchii_SCF082_s199	15
block298	Dtrenchii_CCMP2556_s1610	6	Dtrenchii_SCF082_s1998	9
block299	Dtrenchii_CCMP2556_s1606	11	Dtrenchii_SCF082_s2000	7
block3	Dtrenchii_CCMP2556_s99	31	Dtrenchii_SCF082_s1002	10
block30	Dtrenchii_CCMP2556_s1043	14	Dtrenchii_SCF082_s1064	9
block300	Dtrenchii_CCMP2556_s1608	9	Dtrenchii_SCF082_s201	12
block301	Dtrenchii_CCMP2556_s165	21	Dtrenchii_SCF082_s2006	7
block302	Dtrenchii_CCMP2556_s203	11	Dtrenchii_SCF082_s207	20
block303	Dtrenchii_CCMP2556_s1612	8	Dtrenchii_SCF082_s2020	6
block304	Dtrenchii_CCMP2556_s1614	8	Dtrenchii_SCF082_s2021	6
block305	Dtrenchii_CCMP2556_s1618	6	Dtrenchii_SCF082_s203	30
block306	Dtrenchii_CCMP2556_s162	29	Dtrenchii_SCF082_s2040	7
block307	Dtrenchii_CCMP2556_s1623	6	Dtrenchii_SCF082_s2048	7
block308	Dtrenchii_CCMP2556_s1859	7	Dtrenchii_SCF082_s206	10
block309	Dtrenchii_CCMP2556_s1625	9	Dtrenchii_SCF082_s2052	8
block31	Dtrenchii_CCMP2556_s1046	13	Dtrenchii_SCF082_s107	24
block310	Dtrenchii_CCMP2556_s1628	6	Dtrenchii_SCF082_s2054	9
block311	Dtrenchii_CCMP2556_s1629	9	Dtrenchii_SCF082_s2066	6
block312	Dtrenchii_CCMP2556_s163	15	Dtrenchii_SCF082_s2069	8
block313	Dtrenchii_CCMP2556_s1632	8	Dtrenchii_SCF082_s563	9
block314	Dtrenchii_CCMP2556_s1637	11	Dtrenchii_SCF082_s208	24
block315	Dtrenchii_CCMP2556_s1634	21	Dtrenchii_SCF082_s2080	7
block316	Dtrenchii_CCMP2556_s1642	11	Dtrenchii_SCF082_s21	34
block317	Dtrenchii_CCMP2556_s1646	9	Dtrenchii_SCF082_s211	15
block318	Dtrenchii_CCMP2556_s1652	14	Dtrenchii_SCF082_s2111	9
block319	Dtrenchii_CCMP2556_s1654	7	Dtrenchii_SCF082_s213	19
block32	Dtrenchii_CCMP2556_s1050	25	Dtrenchii_SCF082_s783	9
block320	Dtrenchii_CCMP2556_s662	11	Dtrenchii_SCF082_s2127	8
block321	Dtrenchii_CCMP2556_s1660	7	Dtrenchii_SCF082_s2132	8
block322	Dtrenchii_CCMP2556_s169	26	Dtrenchii_SCF082_s214	15
block323	Dtrenchii_CCMP2556_s1674	9	Dtrenchii_SCF082_s215	13
block324	Dtrenchii_CCMP2556_s170	22	Dtrenchii_SCF082_s218	15
block325	Dtrenchii_CCMP2556_s1682	9	Dtrenchii_SCF082_s2199	8
block326	Dtrenchii_CCMP2556_s1687	7	Dtrenchii_SCF082_s2191	7
block327	Dtrenchii_CCMP2556_s1690	7	Dtrenchii_SCF082_s2203	8
block328	Dtrenchii_CCMP2556_s1693	6	Dtrenchii_SCF082_s2208	7
block329	Dtrenchii_CCMP2556_s1696	8	Dtrenchii_SCF082_s227	18
block33	Dtrenchii_CCMP2556_s1049	12	Dtrenchii_SCF082_s3759	7
block330	Dtrenchii_CCMP2556_s1704	8	Dtrenchii_SCF082_s223	12
block331	Dtrenchii_CCMP2556_s172	31	Dtrenchii_SCF082_s2223	6
block332	Dtrenchii_CCMP2556_s1716	7	Dtrenchii_SCF082_s2230	7
block333	Dtrenchii_CCMP2556_s1719	7	Dtrenchii_SCF082_s2239	6
block334	Dtrenchii_CCMP2556_s1728	9	Dtrenchii_SCF082_s224	14
block335	Dtrenchii_CCMP2556_s1729	8	Dtrenchii_SCF082_s225	17
block336	Dtrenchii_CCMP2556_s174	26	Dtrenchii_SCF082_s2254	9
block337	Dtrenchii_CCMP2556_s1781	13	Dtrenchii_SCF082_s2263	6
block338	Dtrenchii_CCMP2556_s1741	6	Dtrenchii_SCF082_s2279	7
block339	Dtrenchii_CCMP2556_s1742	8	Dtrenchii_SCF082_s233	8
block34	Dtrenchii_CCMP2556_s94	19	Dtrenchii_SCF082_s4361	6
block340	Dtrenchii_CCMP2556_s1744	8	Dtrenchii_SCF082_s2290	6
block341	Dtrenchii_CCMP2556_s1747	7	Dtrenchii_SCF082_s230	8
block342	Dtrenchii_CCMP2556_s176	32	Dtrenchii_SCF082_s24	15
block343	Dtrenchii_CCMP2556_s1750	6	Dtrenchii_SCF082_s2307	10
block344	Dtrenchii_CCMP2556_s1753	6	Dtrenchii_SCF082_s2310	6
block345	Dtrenchii_CCMP2556_s1756	8	Dtrenchii_SCF082_s232	14
block346	Dtrenchii_CCMP2556_s1758	9	Dtrenchii_SCF082_s2334	9
block347	Dtrenchii_CCMP2556_s1763	17	Dtrenchii_SCF082_s234	23
block348	Dtrenchii_CCMP2556_s1770	6	Dtrenchii_SCF082_s2343	6
block349	Dtrenchii_CCMP2556_s178	40	Dtrenchii_SCF082_s2349	6
block35	Dtrenchii_CCMP2556_s1051	6	Dtrenchii_SCF082_s1076	11
block350	Dtrenchii_CCMP2556_s1771	8	Dtrenchii_SCF082_s2554	10
block351	Dtrenchii_CCMP2556_s1774	9	Dtrenchii_SCF082_s2356	6
block352	Dtrenchii_CCMP2556_s1783	10	Dtrenchii_SCF082_s2359	5
block353	Dtrenchii_CCMP2556_s1786	6	Dtrenchii_SCF082_s237	9
block354	Dtrenchii_CCMP2556_s1787	9	Dtrenchii_SCF082_s2372	7
block355	Dtrenchii_CCMP2556_s191	38	Dtrenchii_SCF082_s2366	9
block356	Dtrenchii_CCMP2556_s1793	6	Dtrenchii_SCF082_s2367	8
block357	Dtrenchii_CCMP2556_s1794	7	Dtrenchii_SCF082_s2379	7
block358	Dtrenchii_CCMP2556_s1798	13	Dtrenchii_SCF082_s289	11
block359	Dtrenchii_CCMP2556_s19	49	Dtrenchii_SCF082_s2388	7
block36	Dtrenchii_CCMP2556_s1053	11	Dtrenchii_SCF082_s1074	6
block360	Dtrenchii_CCMP2556_s184	13	Dtrenchii_SCF082_s239	16
block361	Dtrenchii_CCMP2556_s1802	7	Dtrenchii_SCF082_s2403	10
block362	Dtrenchii_CCMP2556_s1803	6	Dtrenchii_SCF082_s2415	6
block363	Dtrenchii_CCMP2556_s183	29	Dtrenchii_SCF082_s2417	6
block364	Dtrenchii_CCMP2556_s182	19	Dtrenchii_SCF082_s248	9
block365	Dtrenchii_CCMP2556_s1831	7	Dtrenchii_SCF082_s2425	10
block366	Dtrenchii_CCMP2556_s1842	12	Dtrenchii_SCF082_s2438	6
block367	Dtrenchii_CCMP2556_s186	40	Dtrenchii_SCF082_s2455	8
block368	Dtrenchii_CCMP2556_s759	6	Dtrenchii_SCF082_s247	12
block369	Dtrenchii_CCMP2556_s1886	7	Dtrenchii_SCF082_s2446	7
block37	Dtrenchii_CCMP2556_s1058	9	Dtrenchii_SCF082_s1080	7
block370	Dtrenchii_CCMP2556_s1856	7	Dtrenchii_SCF082_s246	29
block371	Dtrenchii_CCMP2556_s187	22	Dtrenchii_SCF082_s2457	6
block372	Dtrenchii_CCMP2556_s1874	6	Dtrenchii_SCF082_s2470	6
block373	Dtrenchii_CCMP2556_s1878	9	Dtrenchii_SCF082_s2474	5
block374	Dtrenchii_CCMP2556_s190	19	Dtrenchii_SCF082_s2479	6
block375	Dtrenchii_CCMP2556_s1880	6	Dtrenchii_SCF082_s249	15
block376	Dtrenchii_CCMP2556_s1893	6	Dtrenchii_SCF082_s25	153
block377	Dtrenchii_CCMP2556_s1906	8	Dtrenchii_SCF082_s2512	6
block378	Dtrenchii_CCMP2556_s1918	6	Dtrenchii_SCF082_s256	9
block379	Dtrenchii_CCMP2556_s192	25	Dtrenchii_SCF082_s2553	7
block38	Dtrenchii_CCMP2556_s1113	12	Dtrenchii_SCF082_s1084	12
block380	Dtrenchii_CCMP2556_s1924	8	Dtrenchii_SCF082_s82	21
block381	Dtrenchii_CCMP2556_s1927	9	Dtrenchii_SCF082_s262	17
block382	Dtrenchii_CCMP2556_s195	17	Dtrenchii_SCF082_s2581	6
block383	Dtrenchii_CCMP2556_s1940	6	Dtrenchii_SCF082_s2586	9
block384	Dtrenchii_CCMP2556_s1956	7	Dtrenchii_SCF082_s259	7
block385	Dtrenchii_CCMP2556_s196	23	Dtrenchii_SCF082_s2596	6
block386	Dtrenchii_CCMP2556_s1971	6	Dtrenchii_SCF082_s359	9
block387	Dtrenchii_CCMP2556_s1972	7	Dtrenchii_SCF082_s2615	13
block388	Dtrenchii_CCMP2556_s1980	5	Dtrenchii_SCF082_s264	7
block389	Dtrenchii_CCMP2556_s1979	6	Dtrenchii_SCF082_s266	16
block39	Dtrenchii_CCMP2556_s106	37	Dtrenchii_SCF082_s1092	10
block390	Dtrenchii_CCMP2556_s198	35	Dtrenchii_SCF082_s3382	6
block391	Dtrenchii_CCMP2556_s1995	8	Dtrenchii_SCF082_s830	6
block392	Dtrenchii_CCMP2556_s2000	7	Dtrenchii_SCF082_s276	15
block393	Dtrenchii_CCMP2556_s2	95	Dtrenchii_SCF082_s2681	7
block394	Dtrenchii_CCMP2556_s40	90	Dtrenchii_SCF082_s309	17
block395	Dtrenchii_CCMP2556_s201	28	Dtrenchii_SCF082_s269	26
block396	Dtrenchii_CCMP2556_s2013	8	Dtrenchii_SCF082_s2694	5
block397	Dtrenchii_CCMP2556_s2024	6	Dtrenchii_SCF082_s27	50
block398	Dtrenchii_CCMP2556_s221	6	Dtrenchii_SCF082_s970	9
block399	Dtrenchii_CCMP2556_s331	31	Dtrenchii_SCF082_s2721	7
block4	Dtrenchii_CCMP2556_s1038	12	Dtrenchii_SCF082_s999	11
block40	Dtrenchii_CCMP2556_s1060	15	Dtrenchii_SCF082_s1087	9
block400	Dtrenchii_CCMP2556_s204	32	Dtrenchii_SCF082_s273	11
block401	Dtrenchii_CCMP2556_s2052	7	Dtrenchii_SCF082_s2735	8
block402	Dtrenchii_CCMP2556_s2058	9	Dtrenchii_SCF082_s274	16
block403	Dtrenchii_CCMP2556_s206	22	Dtrenchii_SCF082_s2740	7
block404	Dtrenchii_CCMP2556_s2064	8	Dtrenchii_SCF082_s2742	7
block405	Dtrenchii_CCMP2556_s254	7	Dtrenchii_SCF082_s2742	9
block406	Dtrenchii_CCMP2556_s2069	7	Dtrenchii_SCF082_s3864	8
block407	Dtrenchii_CCMP2556_s2075	9	Dtrenchii_SCF082_s3925	6
block408	Dtrenchii_CCMP2556_s2078	6	Dtrenchii_SCF082_s4421	6
block409	Dtrenchii_CCMP2556_s208	42	Dtrenchii_SCF082_s2748	9
block41	Dtrenchii_CCMP2556_s1062	9	Dtrenchii_SCF082_s1088	7
block410	Dtrenchii_CCMP2556_s2094	7	Dtrenchii_SCF082_s286	16
block411	Dtrenchii_CCMP2556_s21	25	Dtrenchii_SCF082_s2775	9
block412	Dtrenchii_CCMP2556_s210	18	Dtrenchii_SCF082_s280	18
block413	Dtrenchii_CCMP2556_s2101	8	Dtrenchii_SCF082_s283	19
block414	Dtrenchii_CCMP2556_s212	18	Dtrenchii_SCF082_s2798	6
block415	Dtrenchii_CCMP2556_s2132	10	Dtrenchii_SCF082_s281	19
block416	Dtrenchii_CCMP2556_s2134	6	Dtrenchii_SCF082_s2830	6
block417	Dtrenchii_CCMP2556_s214	7	Dtrenchii_SCF082_s2828	6
block418	Dtrenchii_CCMP2556_s791	15	Dtrenchii_SCF082_s285	21
block419	Dtrenchii_CCMP2556_s215	9	Dtrenchii_SCF082_s288	28
block42	Dtrenchii_CCMP2556_s444	11	Dtrenchii_SCF082_s109	22
block420	Dtrenchii_CCMP2556_s2154	8	Dtrenchii_SCF082_s34	24
block421	Dtrenchii_CCMP2556_s216	22	Dtrenchii_SCF082_s290	10
block422	Dtrenchii_CCMP2556_s2162	8	Dtrenchii_SCF082_s293	15
block423	Dtrenchii_CCMP2556_s2165	6	Dtrenchii_SCF082_s2937	8
block424	Dtrenchii_CCMP2556_s2168	5	Dtrenchii_SCF082_s295	22
block425	Dtrenchii_CCMP2556_s2169	7	Dtrenchii_SCF082_s617	8
block426	Dtrenchii_CCMP2556_s2174	7	Dtrenchii_SCF082_s2987	6
block427	Dtrenchii_CCMP2556_s218	24	Dtrenchii_SCF082_s300	13
block428	Dtrenchii_CCMP2556_s2186	6	Dtrenchii_SCF082_s4	29
block429	Dtrenchii_CCMP2556_s295	12	Dtrenchii_SCF082_s31	17
block43	Dtrenchii_CCMP2556_s1066	15	Dtrenchii_SCF082_s1090	6
block430	Dtrenchii_CCMP2556_s22	16	Dtrenchii_SCF082_s301	8
block431	Dtrenchii_CCMP2556_s490	14	Dtrenchii_SCF082_s3019	8
block432	Dtrenchii_CCMP2556_s22	19	Dtrenchii_SCF082_s302	9
block433	Dtrenchii_CCMP2556_s2203	7	Dtrenchii_SCF082_s303	11
block434	Dtrenchii_CCMP2556_s2206	8	Dtrenchii_SCF082_s4421	5
block435	Dtrenchii_CCMP2556_s2209	6	Dtrenchii_SCF082_s308	6
block436	Dtrenchii_CCMP2556_s325	36	Dtrenchii_SCF082_s323	11
block437	Dtrenchii_CCMP2556_s2210	8	Dtrenchii_SCF082_s312	12
block438	Dtrenchii_CCMP2556_s2222	7	Dtrenchii_SCF082_s314	15
block439	Dtrenchii_CCMP2556_s234	23	Dtrenchii_SCF082_s316	10
block44	Dtrenchii_CCMP2556_s1071	13	Dtrenchii_SCF082_s1097	10
block440	Dtrenchii_CCMP2556_s2221	7	Dtrenchii_SCF082_s319	22
block441	Dtrenchii_CCMP2556_s2228	6	Dtrenchii_SCF082_s318	11
block442	Dtrenchii_CCMP2556_s224	24	Dtrenchii_SCF082_s32	28
block443	Dtrenchii_CCMP2556_s990	6	Dtrenchii_SCF082_s3210	8
block444	Dtrenchii_CCMP2556_s227	21	Dtrenchii_SCF082_s322	20
block445	Dtrenchii_CCMP2556_s2258	9	Dtrenchii_SCF082_s3221	6
block446	Dtrenchii_CCMP2556_s74	14	Dtrenchii_SCF082_s328	9
block447	Dtrenchii_CCMP2556_s2265	14	Dtrenchii_SCF082_s3714	7
block448	Dtrenchii_CCMP2556_s228	8	Dtrenchii_SCF082_s4948	5
block449	Dtrenchii_CCMP2556_s822	22	Dtrenchii_SCF082_s379	13
block45	Dtrenchii_CCMP2556_s1070	10	Dtrenchii_SCF082_s412	19
block450	Dtrenchii_CCMP2556_s2287	7	Dtrenchii_SCF082_s332	7
block451	Dtrenchii_CCMP2556_s230	28	Dtrenchii_SCF082_s329	14
block452	Dtrenchii_CCMP2556_s2292	7	Dtrenchii_SCF082_s3305	5
block453	Dtrenchii_CCMP2556_s24	39	Dtrenchii_SCF082_s331	10
block454	Dtrenchii_CCMP2556_s2304	8	Dtrenchii_SCF082_s334	9
block455	Dtrenchii_CCMP2556_s2307	8	Dtrenchii_SCF082_s3345	6
block456	Dtrenchii_CCMP2556_s231	26	Dtrenchii_SCF082_s343	11
block457	Dtrenchii_CCMP2556_s2316	6	Dtrenchii_SCF082_s3381	6
block458	Dtrenchii_CCMP2556_s2326	12	Dtrenchii_SCF082_s339	15
block459	Dtrenchii_CCMP2556_s233	29	Dtrenchii_SCF082_s3386	7
block46	Dtrenchii_CCMP2556_s1073	8	Dtrenchii_SCF082_s1119	12
block460	Dtrenchii_CCMP2556_s2333	7	Dtrenchii_SCF082_s341	7
block461	Dtrenchii_CCMP2556_s2447	6	Dtrenchii_SCF082_s3415	7
block462	Dtrenchii_CCMP2556_s237	25	Dtrenchii_SCF082_s344	14
block463	Dtrenchii_CCMP2556_s600	5	Dtrenchii_SCF082_s346	21
block464	Dtrenchii_CCMP2556_s240	17	Dtrenchii_SCF082_s347	12
block465	Dtrenchii_CCMP2556_s239	35	Dtrenchii_SCF082_s3472	7
block466	Dtrenchii_CCMP2556_s2417	7	Dtrenchii_SCF082_s348	21
block467	Dtrenchii_CCMP2556_s242	24	Dtrenchii_SCF082_s36	35
block468	Dtrenchii_CCMP2556_s2420	6	Dtrenchii_SCF082_s352	20
block469	Dtrenchii_CCMP2556_s244	34	Dtrenchii_SCF082_s878	8
block47	Dtrenchii_CCMP2556_s714	6	Dtrenchii_SCF082_s1104	14
block470	Dtrenchii_CCMP2556_s2431	8	Dtrenchii_SCF082_s356	12
block471	Dtrenchii_CCMP2556_s2436	6	Dtrenchii_SCF082_s3556	7
block472	Dtrenchii_CCMP2556_s2443	6	Dtrenchii_SCF082_s357	11
block473	Dtrenchii_CCMP2556_s245	42	Dtrenchii_SCF082_s361	8
block474	Dtrenchii_CCMP2556_s2466	6	Dtrenchii_SCF082_s364	23
block475	Dtrenchii_CCMP2556_s248	29	Dtrenchii_SCF082_s367	8
block476	Dtrenchii_CCMP2556_s2480	7	Dtrenchii_SCF082_s370	11
block477	Dtrenchii_CCMP2556_s250	25	Dtrenchii_SCF082_s38	25
block478	Dtrenchii_CCMP2556_s253	16	Dtrenchii_SCF082_s372	16
block479	Dtrenchii_CCMP2556_s2532	7	Dtrenchii_SCF082_s376	11
block48	Dtrenchii_CCMP2556_s1076	14	Dtrenchii_SCF082_s1109	11
block480	Dtrenchii_CCMP2556_s423	32	Dtrenchii_SCF082_s374	12
block481	Dtrenchii_CCMP2556_s377	20	Dtrenchii_SCF082_s3760	7
block482	Dtrenchii_CCMP2556_s2560	6	Dtrenchii_SCF082_s3760	6
block483	Dtrenchii_CCMP2556_s257	35	Dtrenchii_SCF082_s377	11
block484	Dtrenchii_CCMP2556_s565	6	Dtrenchii_SCF082_s3817	11
block485	Dtrenchii_CCMP2556_s258	18	Dtrenchii_SCF082_s4339	11
block486	Dtrenchii_CCMP2556_s2582	7	Dtrenchii_SCF082_s4577	10
block487	Dtrenchii_CCMP2556_s2600	5	Dtrenchii_SCF082_s5079	10
block488	Dtrenchii_CCMP2556_s26	33	Dtrenchii_SCF082_s5127	8
block489	Dtrenchii_CCMP2556_s260	36	Dtrenchii_SCF082_s383	16
block49	Dtrenchii_CCMP2556_s1079	11	Dtrenchii_SCF082_s1108	6
block490	Dtrenchii_CCMP2556_s262	24	Dtrenchii_SCF082_s4068	6
block491	Dtrenchii_CCMP2556_s264	13	Dtrenchii_SCF082_s4143	6
block492	Dtrenchii_CCMP2556_s2670	8	Dtrenchii_SCF082_s4460	5
block493	Dtrenchii_CCMP2556_s266	11	Dtrenchii_SCF082_s384	14
block494	Dtrenchii_CCMP2556_s2669	7	Dtrenchii_SCF082_s3864	7
block495	Dtrenchii_CCMP2556_s268	21	Dtrenchii_SCF082_s387	13
block496	Dtrenchii_CCMP2556_s270	27	Dtrenchii_SCF082_s39	11
block497	Dtrenchii_CCMP2556_s28	54	Dtrenchii_SCF082_s475	8
block498	Dtrenchii_CCMP2556_s271	7	Dtrenchii_SCF082_s397	9
block499	Dtrenchii_CCMP2556_s272	16	Dtrenchii_SCF082_s394	14
block5	Dtrenchii_CCMP2556_s1001	15	Dtrenchii_SCF082_s1004	14
block50	Dtrenchii_CCMP2556_s109	26	Dtrenchii_SCF082_s115	26
block500	Dtrenchii_CCMP2556_s274	33	Dtrenchii_SCF082_s395	14
block501	Dtrenchii_CCMP2556_s275	38	Dtrenchii_SCF082_s398	10
block502	Dtrenchii_CCMP2556_s279	9	Dtrenchii_SCF082_s400	12
block503	Dtrenchii_CCMP2556_s281	32	Dtrenchii_SCF082_s41	14
block504	Dtrenchii_CCMP2556_s296	16	Dtrenchii_SCF082_s401	10
block505	Dtrenchii_CCMP2556_s72	20	Dtrenchii_SCF082_s403	10
block506	Dtrenchii_CCMP2556_s284	12	Dtrenchii_SCF082_s405	12
block507	Dtrenchii_CCMP2556_s286	27	Dtrenchii_SCF082_s4068	9
block508	Dtrenchii_CCMP2556_s288	17	Dtrenchii_SCF082_s4460	7
block509	Dtrenchii_CCMP2556_s292	21	Dtrenchii_SCF082_s409	20
block51	Dtrenchii_CCMP2556_s1081	9	Dtrenchii_SCF082_s1110	11
block510	Dtrenchii_CCMP2556_s290	12	Dtrenchii_SCF082_s411	16
block511	Dtrenchii_CCMP2556_s293	15	Dtrenchii_SCF082_s415	8
block512	Dtrenchii_CCMP2556_s298	21	Dtrenchii_SCF082_s418	9
block513	Dtrenchii_CCMP2556_s299	29	Dtrenchii_SCF082_s4460	7
block514	Dtrenchii_CCMP2556_s30	12	Dtrenchii_SCF082_s419	13
block515	Dtrenchii_CCMP2556_s30	31	Dtrenchii_SCF082_s4186	9
block516	Dtrenchii_CCMP2556_s301	34	Dtrenchii_SCF082_s42	22
block517	Dtrenchii_CCMP2556_s304	21	Dtrenchii_SCF082_s420	15
block518	Dtrenchii_CCMP2556_s307	27	Dtrenchii_SCF082_s422	21
block519	Dtrenchii_CCMP2556_s306	11	Dtrenchii_SCF082_s4339	12
block52	Dtrenchii_CCMP2556_s1083	17	Dtrenchii_SCF082_s1114	6
block520	Dtrenchii_CCMP2556_s584	15	Dtrenchii_SCF082_s4577	10
block521	Dtrenchii_CCMP2556_s31	25	Dtrenchii_SCF082_s5079	10
block522	Dtrenchii_CCMP2556_s310	13	Dtrenchii_SCF082_s5127	8
block523	Dtrenchii_CCMP2556_s311	35	Dtrenchii_SCF082_s728	9
block524	Dtrenchii_CCMP2556_s316	28	Dtrenchii_SCF082_s424	15
block525	Dtrenchii_CCMP2556_s317	24	Dtrenchii_SCF082_s426	15
block526	Dtrenchii_CCMP2556_s320	11	Dtrenchii_SCF082_s43	18
block527	Dtrenchii_CCMP2556_s33	66	Dtrenchii_SCF082_s432	10
block528	Dtrenchii_CCMP2556_s321	28	Dtrenchii_SCF082_s435	6
block529	Dtrenchii_CCMP2556_s324	50	Dtrenchii_SCF082_s4577	10
block53	Dtrenchii_CCMP2556_s1087	12	Dtrenchii_SCF082_s1116	14
block530	Dtrenchii_CCMP2556_s326	13	Dtrenchii_SCF082_s5079	10
block531	Dtrenchii_CCMP2556_s329	18	Dtrenchii_SCF082_s5127	8
block532	Dtrenchii_CCMP2556_s330	15	Dtrenchii_SCF082_s436	22
block533	Dtrenchii_CCMP2556_s333	44	Dtrenchii_SCF082_s438	20
block534	Dtrenchii_CCMP2556_s335	25	Dtrenchii_SCF082_s439	8
block535	Dtrenchii_CCMP2556_s338	17	Dtrenchii_SCF082_s442	21
block536	Dtrenchii_CCMP2556_s463	17	Dtrenchii_SCF082_s446	14
block537	Dtrenchii_CCMP2556_s35	31	Dtrenchii_SCF082_s448	17
block538	Dtrenchii_CCMP2556_s340	20	Dtrenchii_SCF082_s450	15
block539	Dtrenchii_CCMP2556_s341	19	Dtrenchii_SCF082_s5	41
block54	Dtrenchii_CCMP2556_s135	10	Dtrenchii_SCF082_s113	28
block540	Dtrenchii_CCMP2556_s347	18	Dtrenchii_SCF082_s452	18
block541	Dtrenchii_CCMP2556_s346	19	Dtrenchii_SCF082_s454	26
block542	Dtrenchii_CCMP2556_s349	13	Dtrenchii_SCF082_s457	8
block543	Dtrenchii_CCMP2556_s351	13	Dtrenchii_SCF082_s5079	8
block544	Dtrenchii_CCMP2556_s352	16	Dtrenchii_SCF082_s5127	6
block545	Dtrenchii_CCMP2556_s352	9	Dtrenchii_SCF082_s459	8
block546	Dtrenchii_CCMP2556_s354	40	Dtrenchii_SCF082_s461	9
block547	Dtrenchii_CCMP2556_s355	27	Dtrenchii_SCF082_s465	14
block548	Dtrenchii_CCMP2556_s356	30	Dtrenchii_SCF082_s464	17
block549	Dtrenchii_CCMP2556_s359	16	Dtrenchii_SCF082_s467	9
block55	Dtrenchii_CCMP2556_s1089	15	Dtrenchii_SCF082_s1121	6
block550	Dtrenchii_CCMP2556_s36	50	Dtrenchii_SCF082_s468	11
block551	Dtrenchii_CCMP2556_s361	25	Dtrenchii_SCF082_s469	12
block552	Dtrenchii_CCMP2556_s363	16	Dtrenchii_SCF082_s47	26
block553	Dtrenchii_CCMP2556_s365	30	Dtrenchii_SCF082_s471	11
block554	Dtrenchii_CCMP2556_s367	19	Dtrenchii_SCF082_s473	9
block555	Dtrenchii_CCMP2556_s368	25	Dtrenchii_SCF082_s481	15
block556	Dtrenchii_CCMP2556_s371	18	Dtrenchii_SCF082_s479	14
block557	Dtrenchii_CCMP2556_s373	20	Dtrenchii_SCF082_s480	20
block558	Dtrenchii_CCMP2556_s374	10	Dtrenchii_SCF082_s482	14
block559	Dtrenchii_CCMP2556_s375	21	Dtrenchii_SCF082_s484	9
block56	Dtrenchii_CCMP2556_s1090	8	Dtrenchii_SCF082_s1126	8
block560	Dtrenchii_CCMP2556_s378	16	Dtrenchii_SCF082_s486	21
block561	Dtrenchii_CCMP2556_s38	47	Dtrenchii_SCF082_s489	15
block562	Dtrenchii_CCMP2556_s381	14	Dtrenchii_SCF082_s50	25
block563	Dtrenchii_CCMP2556_s385	34	Dtrenchii_SCF082_s491	27
block564	Dtrenchii_CCMP2556_s384	19	Dtrenchii_SCF082_s494	16
block565	Dtrenchii_CCMP2556_s388	20	Dtrenchii_SCF082_s496	8
block566	Dtrenchii_CCMP2556_s389	23	Dtrenchii_SCF082_s497	10
block567	Dtrenchii_CCMP2556_s390	11	Dtrenchii_SCF082_s5	16
block568	Dtrenchii_CCMP2556_s392	25	Dtrenchii_SCF082_s501	25
block569	Dtrenchii_CCMP2556_s395	24	Dtrenchii_SCF082_s504	6
block57	Dtrenchii_CCMP2556_s1949	8	Dtrenchii_SCF082_s1133	10
block570	Dtrenchii_CCMP2556_s397	40	Dtrenchii_SCF082_s506	15
block571	Dtrenchii_CCMP2556_s398	14	Dtrenchii_SCF082_s508	12
block572	Dtrenchii_CCMP2556_s5	81	Dtrenchii_SCF082_s5127	7
block573	Dtrenchii_CCMP2556_s402	34	Dtrenchii_SCF082_s519	14
block574	Dtrenchii_CCMP2556_s404	19	Dtrenchii_SCF082_s51	24
block575	Dtrenchii_CCMP2556_s406	15	Dtrenchii_SCF082_s510	7
block576	Dtrenchii_CCMP2556_s411	32	Dtrenchii_SCF082_s515	11
block577	Dtrenchii_CCMP2556_s409	14	Dtrenchii_SCF082_s518	16
block578	Dtrenchii_CCMP2556_s41	9	Dtrenchii_SCF082_s525	13
block579	Dtrenchii_CCMP2556_s413	14	Dtrenchii_SCF082_s527	11
block58	Dtrenchii_CCMP2556_s1092	12	Dtrenchii_SCF082_s1134	10
block580	Dtrenchii_CCMP2556_s418	20	Dtrenchii_SCF082_s529	24
block581	Dtrenchii_CCMP2556_s415	16	Dtrenchii_SCF082_s54	25
block582	Dtrenchii_CCMP2556_s416	17	Dtrenchii_SCF082_s530	11
block583	Dtrenchii_CCMP2556_s420	24	Dtrenchii_SCF082_s532	10
block584	Dtrenchii_CCMP2556_s45	43	Dtrenchii_SCF082_s533	15
block585	Dtrenchii_CCMP2556_s421	23	Dtrenchii_SCF082_s537	9
block586	Dtrenchii_CCMP2556_s424	20	Dtrenchii_SCF082_s540	23
block587	Dtrenchii_CCMP2556_s427	13	Dtrenchii_SCF082_s560	8
block588	Dtrenchii_CCMP2556_s428	13	Dtrenchii_SCF082_s544	9
block589	Dtrenchii_CCMP2556_s44	52	Dtrenchii_SCF082_s545	14
block59	Dtrenchii_CCMP2556_s1412	9	Dtrenchii_SCF082_s1156	13
block590	Dtrenchii_CCMP2556_s432	13	Dtrenchii_SCF082_s548	19
block591	Dtrenchii_CCMP2556_s433	24	Dtrenchii_SCF082_s547	14
block592	Dtrenchii_CCMP2556_s435	35	Dtrenchii_SCF082_s55	31
block593	Dtrenchii_CCMP2556_s704	15	Dtrenchii_SCF082_s551	9
block594	Dtrenchii_CCMP2556_s440	10	Dtrenchii_SCF082_s554	10
block595	Dtrenchii_CCMP2556_s443	14	Dtrenchii_SCF082_s556	7
block596	Dtrenchii_CCMP2556_s448	12	Dtrenchii_SCF082_s558	9
block597	Dtrenchii_CCMP2556_s820	9	Dtrenchii_SCF082_s562	23
block598	Dtrenchii_CCMP2556_s449	21	Dtrenchii_SCF082_s565	22
block599	Dtrenchii_CCMP2556_s451	15	Dtrenchii_SCF082_s566	11
block6	Dtrenchii_CCMP2556_s1007	8	Dtrenchii_SCF082_s1005	9
block60	Dtrenchii_CCMP2556_s1100	10	Dtrenchii_SCF082_s1140	10
block600	Dtrenchii_CCMP2556_s454	28	Dtrenchii_SCF082_s567	18
block601	Dtrenchii_CCMP2556_s456	7	Dtrenchii_SCF082_s57	36
block602	Dtrenchii_CCMP2556_s457	8	Dtrenchii_SCF082_s572	21
block603	Dtrenchii_CCMP2556_s459	13	Dtrenchii_SCF082_s576	10
block604	Dtrenchii_CCMP2556_s47	54	Dtrenchii_SCF082_s579	11
block605	Dtrenchii_CCMP2556_s460	15	Dtrenchii_SCF082_s583	14
block606	Dtrenchii_CCMP2556_s462	12	Dtrenchii_SCF082_s580	8
block607	Dtrenchii_CCMP2556_s469	16	Dtrenchii_SCF082_s582	8
block608	Dtrenchii_CCMP2556_s470	18	Dtrenchii_SCF082_s584	10
block609	Dtrenchii_CCMP2556_s86	6	Dtrenchii_SCF082_s587	18
block61	Dtrenchii_CCMP2556_s110	40	Dtrenchii_SCF082_s1139	9
block610	Dtrenchii_CCMP2556_s473	12	Dtrenchii_SCF082_s591	10
block611	Dtrenchii_CCMP2556_s475	34	Dtrenchii_SCF082_s60	20
block612	Dtrenchii_CCMP2556_s476	14	Dtrenchii_SCF082_s592	10
block613	Dtrenchii_CCMP2556_s477	14	Dtrenchii_SCF082_s594	8
block614	Dtrenchii_CCMP2556_s480	25	Dtrenchii_SCF082_s603	12
block615	Dtrenchii_CCMP2556_s48	35	Dtrenchii_SCF082_s597	10
block616	Dtrenchii_CCMP2556_s482	12	Dtrenchii_SCF082_s598	6
block617	Dtrenchii_CCMP2556_s483	12	Dtrenchii_SCF082_s6	36
block618	Dtrenchii_CCMP2556_s489	21	Dtrenchii_SCF082_s602	9
block619	Dtrenchii_CCMP2556_s49	22	Dtrenchii_SCF082_s609	15
block62	Dtrenchii_CCMP2556_s1101	11	Dtrenchii_SCF082_s114	18
block620	Dtrenchii_CCMP2556_s501	18	Dtrenchii_SCF082_s608	14
block621	Dtrenchii_CCMP2556_s493	21	Dtrenchii_SCF082_s62	13
block622	Dtrenchii_CCMP2556_s495	12	Dtrenchii_SCF082_s612	8
block623	Dtrenchii_CCMP2556_s496	17	Dtrenchii_SCF082_s615	10
block624	Dtrenchii_CCMP2556_s828	10	Dtrenchii_SCF082_s616	6
block625	Dtrenchii_CCMP2556_s502	12	Dtrenchii_SCF082_s619	24
block626	Dtrenchii_CCMP2556_s503	24	Dtrenchii_SCF082_s620	11
block627	Dtrenchii_CCMP2556_s505	24	Dtrenchii_SCF082_s622	19
block628	Dtrenchii_CCMP2556_s509	17	Dtrenchii_SCF082_s627	16
block629	Dtrenchii_CCMP2556_s51	73	Dtrenchii_SCF082_s629	12
block63	Dtrenchii_CCMP2556_s1103	10	Dtrenchii_SCF082_s1141	11
block630	Dtrenchii_CCMP2556_s510	19	Dtrenchii_SCF082_s64	19
block631	Dtrenchii_CCMP2556_s517	13	Dtrenchii_SCF082_s631	7
block632	Dtrenchii_CCMP2556_s512	26	Dtrenchii_SCF082_s634	8
block633	Dtrenchii_CCMP2556_s516	12	Dtrenchii_SCF082_s638	19
block634	Dtrenchii_CCMP2556_s519	12	Dtrenchii_SCF082_s639	12
block635	Dtrenchii_CCMP2556_s52	37	Dtrenchii_SCF082_s641	14
block636	Dtrenchii_CCMP2556_s521	16	Dtrenchii_SCF082_s644	24
block637	Dtrenchii_CCMP2556_s522	33	Dtrenchii_SCF082_s661	13
block638	Dtrenchii_CCMP2556_s526	31	Dtrenchii_SCF082_s650	11
block639	Dtrenchii_CCMP2556_s527	13	Dtrenchii_SCF082_s66	24
block64	Dtrenchii_CCMP2556_s1105	13	Dtrenchii_SCF082_s1148	6
block640	Dtrenchii_CCMP2556_s930	15	Dtrenchii_SCF082_s653	9
block641	Dtrenchii_CCMP2556_s531	36	Dtrenchii_SCF082_s665	11
block642	Dtrenchii_CCMP2556_s533	23	Dtrenchii_SCF082_s656	14
block643	Dtrenchii_CCMP2556_s534	16	Dtrenchii_SCF082_s658	15
block644	Dtrenchii_CCMP2556_s536	27	Dtrenchii_SCF082_s660	14
block645	Dtrenchii_CCMP2556_s538	17	Dtrenchii_SCF082_s664	12
block646	Dtrenchii_CCMP2556_s540	7	Dtrenchii_SCF082_s671	9
block647	Dtrenchii_CCMP2556_s886	10	Dtrenchii_SCF082_s670	22
block648	Dtrenchii_CCMP2556_s545	12	Dtrenchii_SCF082_s669	14
block649	Dtrenchii_CCMP2556_s546	18	Dtrenchii_SCF082_s70	16
block65	Dtrenchii_CCMP2556_s1239	6	Dtrenchii_SCF082_s1154	11
block650	Dtrenchii_CCMP2556_s548	9	Dtrenchii_SCF082_s672	25
block651	Dtrenchii_CCMP2556_s549	19	Dtrenchii_SCF082_s673	9
block652	Dtrenchii_CCMP2556_s56	40	Dtrenchii_SCF082_s675	11
block653	Dtrenchii_CCMP2556_s552	17	Dtrenchii_SCF082_s680	14
block654	Dtrenchii_CCMP2556_s553	12	Dtrenchii_SCF082_s679	9
block655	Dtrenchii_CCMP2556_s555	16	Dtrenchii_SCF082_s69	15
block656	Dtrenchii_CCMP2556_s557	16	Dtrenchii_SCF082_s686	17
block657	Dtrenchii_CCMP2556_s559	21	Dtrenchii_SCF082_s683	10
block658	Dtrenchii_CCMP2556_s564	13	Dtrenchii_SCF082_s708	8
block659	Dtrenchii_CCMP2556_s565	33	Dtrenchii_SCF082_s692	7
block66	Dtrenchii_CCMP2556_s1109	8	Dtrenchii_SCF082_s1175	17
block660	Dtrenchii_CCMP2556_s598	17	Dtrenchii_SCF082_s694	10
block661	Dtrenchii_CCMP2556_s569	12	Dtrenchii_SCF082_s695	15
block662	Dtrenchii_CCMP2556_s571	15	Dtrenchii_SCF082_s698	10
block663	Dtrenchii_CCMP2556_s573	19	Dtrenchii_SCF082_s701	10
block664	Dtrenchii_CCMP2556_s575	17	Dtrenchii_SCF082_s709	11
block665	Dtrenchii_CCMP2556_s577	21	Dtrenchii_SCF082_s725	16
block666	Dtrenchii_CCMP2556_s578	13	Dtrenchii_SCF082_s72	26
block667	Dtrenchii_CCMP2556_s58	13	Dtrenchii_SCF082_s712	14
block668	Dtrenchii_CCMP2556_s580	8	Dtrenchii_SCF082_s717	6
block669	Dtrenchii_CCMP2556_s583	12	Dtrenchii_SCF082_s716	11
block67	Dtrenchii_CCMP2556_s1110	12	Dtrenchii_SCF082_s1177	8
block670	Dtrenchii_CCMP2556_s588	13	Dtrenchii_SCF082_s719	15
block671	Dtrenchii_CCMP2556_s585	14	Dtrenchii_SCF082_s721	7
block672	Dtrenchii_CCMP2556_s591	18	Dtrenchii_SCF082_s722	14
block673	Dtrenchii_CCMP2556_s595	17	Dtrenchii_SCF082_s74	12
block674	Dtrenchii_CCMP2556_s61	31	Dtrenchii_SCF082_s734	9
block675	Dtrenchii_CCMP2556_s590	7	Dtrenchii_SCF082_s733	10
block676	Dtrenchii_CCMP2556_s593	26	Dtrenchii_SCF082_s750	13
block677	Dtrenchii_CCMP2556_s597	18	Dtrenchii_SCF082_s736	9
block678	Dtrenchii_CCMP2556_s601	21	Dtrenchii_SCF082_s740	9
block679	Dtrenchii_CCMP2556_s7	92	Dtrenchii_SCF082_s743	9
block68	Dtrenchii_CCMP2556_s1111	8	Dtrenchii_SCF082_s1158	7
block680	Dtrenchii_CCMP2556_s96	21	Dtrenchii_SCF082_s742	7
block681	Dtrenchii_CCMP2556_s600	24	Dtrenchii_SCF082_s75	23
block682	Dtrenchii_CCMP2556_s603	10	Dtrenchii_SCF082_s751	12
block683	Dtrenchii_CCMP2556_s605	15	Dtrenchii_SCF082_s754	12
block684	Dtrenchii_CCMP2556_s653	26	Dtrenchii_SCF082_s846	7
block685	Dtrenchii_CCMP2556_s609	24	Dtrenchii_SCF082_s758	17
block686	Dtrenchii_CCMP2556_s610	20	Dtrenchii_SCF082_s763	20
block687	Dtrenchii_CCMP2556_s629	14	Dtrenchii_SCF082_s762	10
block688	Dtrenchii_CCMP2556_s617	18	Dtrenchii_SCF082_s761	10
block689	Dtrenchii_CCMP2556_s616	15	Dtrenchii_SCF082_s768	11
block69	Dtrenchii_CCMP2556_s1115	11	Dtrenchii_SCF082_s117	10
block690	Dtrenchii_CCMP2556_s619	11	Dtrenchii_SCF082_s77	25
block691	Dtrenchii_CCMP2556_s62	50	Dtrenchii_SCF082_s771	8
block692	Dtrenchii_CCMP2556_s620	9	Dtrenchii_SCF082_s800	9
block693	Dtrenchii_CCMP2556_s621	16	Dtrenchii_SCF082_s780	12
block694	Dtrenchii_CCMP2556_s624	16	Dtrenchii_SCF082_s782	6
block695	Dtrenchii_CCMP2556_s626	25	Dtrenchii_SCF082_s787	18
block696	Dtrenchii_CCMP2556_s628	30	Dtrenchii_SCF082_s789	9
block697	Dtrenchii_CCMP2556_s781	14	Dtrenchii_SCF082_s793	16
block698	Dtrenchii_CCMP2556_s631	13	Dtrenchii_SCF082_s795	20
block699	Dtrenchii_CCMP2556_s633	21	Dtrenchii_SCF082_s8	21
block7	Dtrenchii_CCMP2556_s1003	7	Dtrenchii_SCF082_s1006	11
block70	Dtrenchii_CCMP2556_s1119	15	Dtrenchii_SCF082_s1165	15
block700	Dtrenchii_CCMP2556_s634	25	Dtrenchii_SCF082_s80	21
block701	Dtrenchii_CCMP2556_s637	15	Dtrenchii_SCF082_s802	7
block702	Dtrenchii_CCMP2556_s639	16	Dtrenchii_SCF082_s804	8
block703	Dtrenchii_CCMP2556_s64	27	Dtrenchii_SCF082_s806	6
block704	Dtrenchii_CCMP2556_s643	8	Dtrenchii_SCF082_s809	8
block705	Dtrenchii_CCMP2556_s645	12	Dtrenchii_SCF082_s813	8
block706	Dtrenchii_CCMP2556_s648	18	Dtrenchii_SCF082_s814	12
block707	Dtrenchii_CCMP2556_s647	13	Dtrenchii_SCF082_s818	14
block708	Dtrenchii_CCMP2556_s649	10	Dtrenchii_SCF082_s817	19
block709	Dtrenchii_CCMP2556_s651	14	Dtrenchii_SCF082_s821	6
block71	Dtrenchii_CCMP2556_s113	45	Dtrenchii_SCF082_s1164	7
block710	Dtrenchii_CCMP2556_s654	20	Dtrenchii_SCF082_s822	11
block711	Dtrenchii_CCMP2556_s66	30	Dtrenchii_SCF082_s824	7
block712	Dtrenchii_CCMP2556_s664	11	Dtrenchii_SCF082_s826	9
block713	Dtrenchii_CCMP2556_s663	15	Dtrenchii_SCF082_s84	32
block714	Dtrenchii_CCMP2556_s666	16	Dtrenchii_SCF082_s838	10
block715	Dtrenchii_CCMP2556_s667	12	Dtrenchii_SCF082_s837	8
block716	Dtrenchii_CCMP2556_s668	12	Dtrenchii_SCF082_s835	8
block717	Dtrenchii_CCMP2556_s671	11	Dtrenchii_SCF082_s836	10
block718	Dtrenchii_CCMP2556_s673	9	Dtrenchii_SCF082_s840	18
block719	Dtrenchii_CCMP2556_s677	8	Dtrenchii_SCF082_s841	13
block72	Dtrenchii_CCMP2556_s1123	7	Dtrenchii_SCF082_s1167	15
block720	Dtrenchii_CCMP2556_s680	14	Dtrenchii_SCF082_s843	16
block721	Dtrenchii_CCMP2556_s681	21	Dtrenchii_SCF082_s847	7
block722	Dtrenchii_CCMP2556_s68	53	Dtrenchii_SCF082_s850	18
block723	Dtrenchii_CCMP2556_s683	14	Dtrenchii_SCF082_s86	19
block724	Dtrenchii_CCMP2556_s685	14	Dtrenchii_SCF082_s852	9
block725	Dtrenchii_CCMP2556_s690	17	Dtrenchii_SCF082_s854	10
block726	Dtrenchii_CCMP2556_s688	9	Dtrenchii_SCF082_s859	15
block727	Dtrenchii_CCMP2556_s695	21	Dtrenchii_SCF082_s866	13
block728	Dtrenchii_CCMP2556_s693	10	Dtrenchii_SCF082_s860	11
block729	Dtrenchii_CCMP2556_s696	18	Dtrenchii_SCF082_s867	16
block73	Dtrenchii_CCMP2556_s1125	8	Dtrenchii_SCF082_s1169	9
block730	Dtrenchii_CCMP2556_s699	28	Dtrenchii_SCF082_s869	8
block731	Dtrenchii_CCMP2556_s71	39	Dtrenchii_SCF082_s90	23
block732	Dtrenchii_CCMP2556_s701	13	Dtrenchii_SCF082_s873	6
block733	Dtrenchii_CCMP2556_s702	13	Dtrenchii_SCF082_s875	13
block734	Dtrenchii_CCMP2556_s705	9	Dtrenchii_SCF082_s877	8
block735	Dtrenchii_CCMP2556_s707	13	Dtrenchii_SCF082_s89	11
block736	Dtrenchii_CCMP2556_s710	17	Dtrenchii_SCF082_s881	6
block737	Dtrenchii_CCMP2556_s717	29	Dtrenchii_SCF082_s883	8
block738	Dtrenchii_CCMP2556_s712	13	Dtrenchii_SCF082_s892	8
block739	Dtrenchii_CCMP2556_s715	25	Dtrenchii_SCF082_s889	10
block74	Dtrenchii_CCMP2556_s1155	9	Dtrenchii_SCF082_s1170	7
block740	Dtrenchii_CCMP2556_s718	20	Dtrenchii_SCF082_s896	13
block741	Dtrenchii_CCMP2556_s722	8	Dtrenchii_SCF082_s897	8
block742	Dtrenchii_CCMP2556_s726	15	Dtrenchii_SCF082_s900	6
block743	Dtrenchii_CCMP2556_s727	11	Dtrenchii_SCF082_s904	13
block744	Dtrenchii_CCMP2556_s730	14	Dtrenchii_SCF082_s909	11
block745	Dtrenchii_CCMP2556_s73	29	Dtrenchii_SCF082_s908	13
block746	Dtrenchii_CCMP2556_s731	17	Dtrenchii_SCF082_s911	9
block747	Dtrenchii_CCMP2556_s734	9	Dtrenchii_SCF082_s918	12
block748	Dtrenchii_CCMP2556_s735	13	Dtrenchii_SCF082_s917	7
block749	Dtrenchii_CCMP2556_s736	15	Dtrenchii_SCF082_s93	16
block75	Dtrenchii_CCMP2556_s1128	21	Dtrenchii_SCF082_s1176	8
block750	Dtrenchii_CCMP2556_s739	9	Dtrenchii_SCF082_s920	6
block751	Dtrenchii_CCMP2556_s74	8	Dtrenchii_SCF082_s921	7
block752	Dtrenchii_CCMP2556_s740	16	Dtrenchii_SCF082_s926	6
block753	Dtrenchii_CCMP2556_s742	20	Dtrenchii_SCF082_s929	7
block754	Dtrenchii_CCMP2556_s746	12	Dtrenchii_SCF082_s936	7
block755	Dtrenchii_CCMP2556_s747	8	Dtrenchii_SCF082_s938	10
block756	Dtrenchii_CCMP2556_s75	45	Dtrenchii_SCF082_s95	33
block757	Dtrenchii_CCMP2556_s751	13	Dtrenchii_SCF082_s950	9
block758	Dtrenchii_CCMP2556_s753	7	Dtrenchii_SCF082_s946	10
block759	Dtrenchii_CCMP2556_s755	14	Dtrenchii_SCF082_s948	18
block76	Dtrenchii_CCMP2556_s1132	12	Dtrenchii_SCF082_s119	36
block760	Dtrenchii_CCMP2556_s758	10	Dtrenchii_SCF082_s952	8
block761	Dtrenchii_CCMP2556_s806	7	Dtrenchii_SCF082_s956	8
block762	Dtrenchii_CCMP2556_s763	9	Dtrenchii_SCF082_s957	11
block763	Dtrenchii_CCMP2556_s765	9	Dtrenchii_SCF082_s96	13
block764	Dtrenchii_CCMP2556_s770	12	Dtrenchii_SCF082_s960	8
block765	Dtrenchii_CCMP2556_s77	50	Dtrenchii_SCF082_s962	11
block766	Dtrenchii_CCMP2556_s795	9	Dtrenchii_SCF082_s965	8
block767	Dtrenchii_CCMP2556_s774	15	Dtrenchii_SCF082_s969	14
block768	Dtrenchii_CCMP2556_s775	18	Dtrenchii_SCF082_s975	7
block769	Dtrenchii_CCMP2556_s777	9	Dtrenchii_SCF082_s980	9
block77	Dtrenchii_CCMP2556_s1166	6	Dtrenchii_SCF082_s1181	11
block770	Dtrenchii_CCMP2556_s782	19	Dtrenchii_SCF082_s99	22
block771	Dtrenchii_CCMP2556_s785	9	Dtrenchii_SCF082_s985	9
block772	Dtrenchii_CCMP2556_s787	14	Dtrenchii_SCF082_s992	7
block773	Dtrenchii_CCMP2556_s788	14	Dtrenchii_SCF082_s993	15
block774	Dtrenchii_CCMP2556_s832	10	Dtrenchii_SCF082_s995	12
block775	Dtrenchii_CCMP2556_s79	66	Dtrenchii_SCF082_s996	8
block776	Dtrenchii_CCMP2556_s792	7
block777	Dtrenchii_CCMP2556_s796	9
block778	Dtrenchii_CCMP2556_s801	20
block779	Dtrenchii_CCMP2556_s9	62
block78	Dtrenchii_CCMP2556_s1136	16	Dtrenchii_SCF082_s1183	6
block780	Dtrenchii_CCMP2556_s802	11
block781	Dtrenchii_CCMP2556_s807	19
block782	Dtrenchii_CCMP2556_s811	14
block783	Dtrenchii_CCMP2556_s813	17
block784	Dtrenchii_CCMP2556_s821	24
block785	Dtrenchii_CCMP2556_s815	15
block786	Dtrenchii_CCMP2556_s817	17
block787	Dtrenchii_CCMP2556_s83	60
block788	Dtrenchii_CCMP2556_s824	25
block789	Dtrenchii_CCMP2556_s826	15
block79	Dtrenchii_CCMP2556_s1139	13	Dtrenchii_SCF082_s1192	8
block790	Dtrenchii_CCMP2556_s830	6
block791	Dtrenchii_CCMP2556_s833	11
block792	Dtrenchii_CCMP2556_s834	10
block793	Dtrenchii_CCMP2556_s837	10
block794	Dtrenchii_CCMP2556_s838	8
block795	Dtrenchii_CCMP2556_s85	22
block796	Dtrenchii_CCMP2556_s841	18
block797	Dtrenchii_CCMP2556_s844	9
block798	Dtrenchii_CCMP2556_s846	11
block799	Dtrenchii_CCMP2556_s848	12
block8	Dtrenchii_CCMP2556_s1004	8	Dtrenchii_SCF082_s1009	11
block80	Dtrenchii_CCMP2556_s115	20	Dtrenchii_SCF082_s1194	8
block800	Dtrenchii_CCMP2556_s850	15
block801	Dtrenchii_CCMP2556_s852	6
block802	Dtrenchii_CCMP2556_s855	14
block803	Dtrenchii_CCMP2556_s857	10
block804	Dtrenchii_CCMP2556_s859	18
block805	Dtrenchii_CCMP2556_s864	12
block806	Dtrenchii_CCMP2556_s863	11
block807	Dtrenchii_CCMP2556_s865	10
block808	Dtrenchii_CCMP2556_s872	12
block809	Dtrenchii_CCMP2556_s87	43
block81	Dtrenchii_CCMP2556_s1141	7	Dtrenchii_SCF082_s1197	7
block810	Dtrenchii_CCMP2556_s873	9
block811	Dtrenchii_CCMP2556_s875	20
block812	Dtrenchii_CCMP2556_s887	17
block813	Dtrenchii_CCMP2556_s880	13
block814	Dtrenchii_CCMP2556_s883	13
block815	Dtrenchii_CCMP2556_s882	7
block816	Dtrenchii_CCMP2556_s885	9
block817	Dtrenchii_CCMP2556_s889	17
block818	Dtrenchii_CCMP2556_s891	17
block819	Dtrenchii_CCMP2556_s892	19
block82	Dtrenchii_CCMP2556_s1145	9	Dtrenchii_SCF082_s1199	15
block820	Dtrenchii_CCMP2556_s895	12
block821	Dtrenchii_CCMP2556_s899	6
block822	Dtrenchii_CCMP2556_s897	7
block823	Dtrenchii_CCMP2556_s91	43
block824	Dtrenchii_CCMP2556_s900	18
block825	Dtrenchii_CCMP2556_s902	16
block826	Dtrenchii_CCMP2556_s905	8
block827	Dtrenchii_CCMP2556_s906	11
block828	Dtrenchii_CCMP2556_s910	9
block829	Dtrenchii_CCMP2556_s915	21
block83	Dtrenchii_CCMP2556_s1147	12	Dtrenchii_SCF082_s12	19
block830	Dtrenchii_CCMP2556_s918	9
block831	Dtrenchii_CCMP2556_s920	21
block832	Dtrenchii_CCMP2556_s93	34
block833	Dtrenchii_CCMP2556_s923	10
block834	Dtrenchii_CCMP2556_s924	26
block835	Dtrenchii_CCMP2556_s931	10
block836	Dtrenchii_CCMP2556_s929	18
block837	Dtrenchii_CCMP2556_s933	7
block838	Dtrenchii_CCMP2556_s935	9
block839	Dtrenchii_CCMP2556_s944	11
block84	Dtrenchii_CCMP2556_s1149	7	Dtrenchii_SCF082_s120	19
block840	Dtrenchii_CCMP2556_s941	17
block841	Dtrenchii_CCMP2556_s943	13
block842	Dtrenchii_CCMP2556_s947	19
block843	Dtrenchii_CCMP2556_s949	14
block844	Dtrenchii_CCMP2556_s950	13
block845	Dtrenchii_CCMP2556_s951	18
block846	Dtrenchii_CCMP2556_s954	10
block847	Dtrenchii_CCMP2556_s957	8
block848	Dtrenchii_CCMP2556_s972	6
block849	Dtrenchii_CCMP2556_s960	10
block85	Dtrenchii_CCMP2556_s1154	12	Dtrenchii_SCF082_s1205	6
block850	Dtrenchii_CCMP2556_s961	9
block851	Dtrenchii_CCMP2556_s963	15
block852	Dtrenchii_CCMP2556_s966	12
block853	Dtrenchii_CCMP2556_s97	51
block854	Dtrenchii_CCMP2556_s970	8
block855	Dtrenchii_CCMP2556_s974	15
block856	Dtrenchii_CCMP2556_s976	13
block857	Dtrenchii_CCMP2556_s977	9
block858	Dtrenchii_CCMP2556_s978	8
block859	Dtrenchii_CCMP2556_s983	17
block86	Dtrenchii_CCMP2556_s1152	12	Dtrenchii_SCF082_s1203	9
block860	Dtrenchii_CCMP2556_s985	8
block861	Dtrenchii_CCMP2556_s986	10
block862	Dtrenchii_CCMP2556_s992	10
block863	Dtrenchii_CCMP2556_s998	13
block87	Dtrenchii_CCMP2556_s1158	11	Dtrenchii_SCF082_s1210	6
block88	Dtrenchii_CCMP2556_s561	6	Dtrenchii_SCF082_s1208	13
block89	Dtrenchii_CCMP2556_s117	24	Dtrenchii_SCF082_s124	21
block9	Dtrenchii_CCMP2556_s995	15	Dtrenchii_SCF082_s1017	11
block90	Dtrenchii_CCMP2556_s1162	11	Dtrenchii_SCF082_s1227	8
block91	Dtrenchii_CCMP2556_s1163	9	Dtrenchii_SCF082_s123	18
block92	Dtrenchii_CCMP2556_s1164	6	Dtrenchii_SCF082_s1220	10
block93	Dtrenchii_CCMP2556_s1165	11	Dtrenchii_SCF082_s1222	7
block94	Dtrenchii_CCMP2556_s1169	7	Dtrenchii_SCF082_s1223	9
block95	Dtrenchii_CCMP2556_s1170	12	Dtrenchii_SCF082_s1226	11
block96	Dtrenchii_CCMP2556_s1172	10	Dtrenchii_SCF082_s1230	9
block97	Dtrenchii_CCMP2556_s1173	6	Dtrenchii_SCF082_s1917	8
block98	Dtrenchii_CCMP2556_s672	9	Dtrenchii_SCF082_s1265	7
block99	Dtrenchii_CCMP2556_s1189	6	Dtrenchii_SCF082_s2746	6

### Sheet: S8
Table S8. Genes identified in collinear blocks within each genome according to gene type.
	Number of genes		Proportion relative to all genes
Duplication category	CCMP2556	SCF082	CCMP2556	SCF082
Singleton	7515	9451	0.135	0.177
Dispersed duplicate	19194	24426	0.344	0.456
Proximal duplicate	462	388	0.008	0.007
Tandem duplicate	1031	1045	0.018	0.02
WGD/segmental duplicate	27597	18209	0.495	0.34

### Sheet: S9
Table S9. Summary of genes in syntenic blocks between the two genomes according to gene type category.
	Number of within-genome collinear genes		Proportion of within-genome collinear genes
Duplication category	CCMP2556	SCF082	CCMP2556	SCF082
Singleton	2150	2736	0.286	0.289
Dispersed duplicate	4299	5518	0.224	0.226
Proximal duplicate	69	79	0.149	0.204
Tandem duplicate	128	144	0.124	0.138
WGD/segmental duplicate	15395	12617	0.558	0.693

### Sheet: S10
Table S10. Bicor p-values and correlation coefficients for WGCNA modules
Module	Lifestyle		Temperature		Lifestyle at 28°C		Lifestyle at 34°C		Temperature: Free-living		p.GS.IH34.vs.IH28
	(Symbiosis vs Free-living)		(34°C vs 28°C)		(Symbiosis 28°C vs Free-living 28°C)		(Symbiosis 34°C vs Free-living 34°C)		(Free-living 34°C vs Free-living 28°C)		(Symbiosis 34°C vs Symbiosis 28°C)
	p-value	coefficient	p-value	coefficient	p-value	coefficient	p-value	coefficient	p-value	coefficient	p-value	coefficient
M1 (blue; n=8623)	4.05353e-06	0.889317	0.285118	0.284739	2.85774e-08	0.946664	3.79456e-13	0.98945	2.42659e-09	0.98945	6.00768e-06	0.882609
M2 (lightcyan; n=6345)	2.75246e-11	-0.980478	0.668	0.116292	5.65353e-14	-0.99197	2.15074e-15	-0.994972	6.04664e-09	-0.994972	0.703696	0.103201
M3 (brown; n=5043)	5.12026e-05	-0.837698	0.564993	-0.155601	3.54092e-05	-0.846574	1.3896e-13	-0.990865	0.503638	-0.990865	3.58777e-05	-0.846267
M4 (tan; n=4680)	5.40175e-08	0.941469	0.216999	-0.326578	1.04491e-15	0.995465	1.49949e-17	0.997529	1.73496e-14	0.997529	7.56488e-09	-0.956046
M5 (midnightblue; n=2021)	0.0288954	-0.545361	0.000339698	-0.782506	0.000408937	-0.776074	6.22468e-11	-0.978044	2.45522e-13	-0.978044	1.34754e-07	-0.933088
M6 (sienna3; n=1644)	2.96364e-05	-0.85067	0.101321	-0.424412	1.6069e-10	-0.974827	3.12561e-10	-0.972291	1.74888e-11	-0.972291	0.00554729	-0.658452
M7 (darkgreen; n=1467)	0.374137	0.238292	2.08409e-09	-0.963543	3.98528e-08	0.944012	2.57984e-05	0.853781	1.43839e-22	0.853781	7.06287e-14	-0.991709
M8 (cyan; n=1296)	0.304099	0.274196	1.81694e-07	0.930088	0.0119356	0.610932	3.26403e-07	0.923801	4.06258e-16	0.923801	7.485e-09	0.956113
M9 (black; n=1181)	0.00161899	0.721121	0.597652	-0.142853	0.0706324	0.463407	8.5066e-11	0.977033	5.66849e-09	0.977033	0.00647928	-0.649418
M10 (darkturquoise; n=960)	0.114522	-0.410225	1.5228e-06	0.904327	2.7725e-09	-0.962004	1.30581e-11	-0.982463	3.92903e-18	-0.982463	8.81468e-13	0.988094
M11 (ivory; n=424)	8.90002e-05	0.823343	0.0906274	0.436896	5.62907e-13	0.988836	7.61868e-08	0.93845	2.5559e-09	0.93845	1.6343e-05	0.863543
M12 (lightyellow; n=386)	0.93395	-0.0225455	9.15356e-06	0.874953	8.9797e-08	-0.936951	2.28293e-05	0.856466	9.46773e-07	0.856466	3.49688e-12	0.985489
M13 (mediumpurple3; n=230)	0.674315	-0.113959	4.71527e-05	-0.839728	0.0803947	-0.449869	0.0473249	0.502429	7.44677e-16	0.502429	0.000172322	-0.804357
M14 (plum1; n=165)	0.700187	0.104478	0.000325269	0.783981	1.27926e-07	0.933596	0.0448676	-0.507325	9.16896e-17	-0.507325	0.0048925	0.665556
M15 (lightcyan1; n=139)	0.526496	-0.171042	0.00257016	-0.699324	9.40816e-05	-0.821827	0.833728	-0.0570674	2.79104e-21	-0.0570674	0.00554602	-0.658465
M16 (white; n=128)	0.000591355	-0.762646	0.044298	0.508489	1.99621e-09	-0.96377	1.84817e-06	-0.901536	4.18254e-07	-0.901536	2.65191e-06	0.896104
M17 (skyblue; n=121)	0.0167761	0.587211	0.00156582	-0.722624	6.5323e-05	0.831535	6.82021e-09	0.956702	5.5705e-18	0.956702	3.39264e-05	-0.847569
M18 (darkolivegreen; n=113)	0.135287	-0.390057	0.0121989	0.609464	0.0197886	-0.575044	6.28852e-09	-0.95721	5.81045e-12	-0.95721	0.1964	0.340842
M19 (paleturquoise; n=91)	0.394124	0.228751	0.00267707	0.697309	0.153279	-0.37424	2.10639e-07	0.928554	0.0213683	0.928554	3.21343e-05	0.848822

### Sheet: S11
Table S11. Mean summary of the various characteristics compared across the five expression groups and p-values from pairwise comparisons of each characteristic using Wilcoxon rank sum test with continuity correction
Group	Ohnolog pairs	Gene structure		Selection	Expression	Differential exon usage		Splice junctions
		Sequence identity	Exon gain/loss	Ka/Ks	Tau index	Total	Proportion	Total	Proportion shared
Group 1	2550	95.6	7.05	1.61	0.125	2.09	0.061	8.41	0.502
Group 2	2274	94.4	10.3	1.92	0.169	2.53	0.071	8.58	0.469
Group 3	1127	95.2	7.46	1.07	0.239	1.85	0.056	8.75	0.479
Group 4	176	94.4	7.91	1.6	0.215	1.7	0.056	8.05	0.412
Group 5	100	93.1	19	3.31	0.194	4.61	0.107	5.21	0.411
Pairwise comparisons using Wilcoxon rank sum test with continuity correction
		Group 1	Group 2	Group 3	Group 4
Sequence Identity	Group 2	0.00011	-	-	-
	Group 3	1	0.0192	-	-
	Group 4	1	0.93799	1	-
	Group 5	0.02437	0.39024	0.04619	0.24217
Exon gain/loss	Group 2	<2e-16	-	-	-
	Group 3	0.18	<2e-16	-	-
	Group 4	0.18	0.11	0.11	-
	Group 5	<2e-16	1.6e-08	<2e-16	1.1e-08
KaKs	Group 2	6e-15	-	-	-
	Group 3	0.2037	3.6e-15	-	-
	Group 4	0.20934	0.20585	0.17799	-
	Group 5	4.7e-09	0.00079	2.4e-10	0.00079
Tau index	Group 2	<2e-16	-	-	-
	Group 3	<2e-16	<2e-16	-	-
	Group 4	<2e-16	1.7e-14	0.00071	-
	Group 5	<2e-16	0.00071	5.7e-08	0.01875
DEU (total)	Group 2	1.1e-07	-	-	-
	Group 3	1	6.3e-06	-	-
	Group 4	1	0.5092	1	-
	Group 5	6.3e-06	0.005	5.6e-06	0.0017
DEU (proportion)	Group 2	4.8e-07	-	-	-
	Group 3	1	2.1e-05	-	-
	Group 4	1	0.6495	1	-
	Group 5	2.8e-05	0.0144	2.6e-05	0.0059
Splice (total)	Group 2	1	-	-	-
	Group 3	0.0078	0.001	-	-
	Group 4	1	1	0.4081	-
	Group 5	0.1587	0.0848	1	0.2279
Splice (proportion)	Group 2	0.012	-	-	-
	Group 3	0.4783	0.9047	-	-
	Group 4	0.0063	0.146	0.1156	-
	Group 5	0.131	0.4783	0.4783	0.9047

### Sheet: S12
Table S12. The 100 Group 5 ohnolog pairs with contrasting patterns of differential expression
Ohnolog A						Ohnolog B						Differential expression
Gene	WGCNA module	Uniprot ID	Protein	Gene	GO terms	Gene	WGCNA module	Uniprot ID	Protein	Gene	GO terms	L-28	L-34	T-Fr	T-Sy
CCMP2556_s1011_g33912	ivory	sp|Q9D6P8|CALL3_MOUSE	Calmodulin-like protein 3	Calml3	calcium ion binding [GO:0005509]; enzyme regulator activity [GO:0030234]	CCMP2556_s1012_g33928	brown	sp|Q2R0Q1|U2A2A_ORYSJ	Splicing factor U2af large subunit A (U2 auxiliary factor 65 kDa subunit A) (U2 small nuclear ribonucleoprotein auxiliary factor large subunit A) (U2 snRNP auxiliary factor large subunit A)	U2AF65A Os11g0636900 LOC_Os11g41820 OsJ_34542	commitment complex [GO:0000243]; nuclear speck [GO:0016607]; U2-type prespliceosome [GO:0071004]; U2AF complex [GO:0089701]; poly-pyrimidine tract binding [GO:0008187]; pre-mRNA 3'-splice site binding [GO:0030628]; mRNA processing [GO:0006397]; RNA splicing [GO:0008380]	both_diff_DE	g2_DE_only	both_not_DE	g2_DE_only
CCMP2556_s1066_g34960	lightcyan	tr|A0A1Q9DL91|A0A1Q9DL91_SYMMI	Uncharacterized protein	AK812_SmicGene21873	NA	CCMP2556_s1067_g34981	blue	sp|Q8D3Q3|SPEE_VIBVU	Polyamine aminopropyltransferase (Putrescine aminopropyltransferase) (PAPT) (Spermidine synthase) (SPDS) (SPDSY) (EC 2.5.1.16)	speE VV2_1635	cytoplasm [GO:0005737]; spermidine synthase activity [GO:0004766]; spermidine biosynthetic process [GO:0008295]	both_diff_DE	both_diff_DE	both_not_DE	both_not_DE
CCMP2556_s1068_g34990	midnightblue	sp|Q5ZK33|LETM1_CHICK	Mitochondrial proton/calcium exchanger protein (Leucine zipper-EF-hand-containing transmembrane protein 1)	LETM1 RCJMB04_13i11	integral component of membrane [GO:0016021]; mitochondrial inner membrane [GO:0005743]; calcium ion binding [GO:0005509]; calcium:proton antiporter activity [GO:0015369]; ribosome binding [GO:0043022]; calcium export from the mitochondrion [GO:0099093]; cellular metal ion homeostasis [GO:0006875]; mitochondrial calcium ion homeostasis [GO:0051560]; mitochondrial calcium ion transmembrane transport [GO:0006851]; protein hexamerization [GO:0034214]; protein homooligomerization [GO:0051260]	CCMP2556_s1071_g35057	black	sp|O15442|MPPD1_HUMAN	Metallophosphoesterase domain-containing protein 1 (EC 3.1.-.-) (Adult brain protein 239) (239AB)	MPPED1 C22orf1 FAM1A	hydrolase activity [GO:0016787]	g1_DE_only	both_diff_DE	g1_DE_only	g1_DE_only
CCMP2556_s1108_g35619	tan	sp|Q9T050|SPXM2_ARATH	SPX domain-containing membrane protein At4g11810	At4g11810 T26M18.20	integral component of membrane [GO:0016021]; plant-type vacuole membrane [GO:0009705]; transmembrane transporter activity [GO:0022857]; phosphate ion transport [GO:0006817]; transmembrane phosphate ion transport from cytosol to vacuole [GO:1905011]	CCMP2556_s1109_g35630	brown	sp|Q9T050|SPXM2_ARATH	SPX domain-containing membrane protein At4g11810	At4g11810 T26M18.20	integral component of membrane [GO:0016021]; plant-type vacuole membrane [GO:0009705]; transmembrane transporter activity [GO:0022857]; phosphate ion transport [GO:0006817]; transmembrane phosphate ion transport from cytosol to vacuole [GO:1905011]	g1_DE_only	both_diff_DE	both_not_DE	both_not_DE
CCMP2556_s1147_g36201	lightcyan	sp|P50389|PNPH_SACS2	Purine nucleoside phosphorylase (PNP) (EC 2.4.2.1) (5'-methylthioadenosine phosphorylase I) (MTA phosphorylase I) (MTAPI) (EC 2.4.2.28)	SSO2706	S-methyl-5-thioadenosine phosphorylase activity [GO:0017061]; nucleoside metabolic process [GO:0009116]	CCMP2556_s1148_g36222	blue	sp|P50389|PNPH_SACS2	Purine nucleoside phosphorylase (PNP) (EC 2.4.2.1) (5'-methylthioadenosine phosphorylase I) (MTA phosphorylase I) (MTAPI) (EC 2.4.2.28)	SSO2706	S-methyl-5-thioadenosine phosphorylase activity [GO:0017061]; nucleoside metabolic process [GO:0009116]	g2_DE_only	both_diff_DE	both_not_DE	both_not_DE
CCMP2556_s1161_g36426	blue	sp|Q7XJ02|APX7_ORYSJ	Probable L-ascorbate peroxidase 7, chloroplastic (EC 1.11.1.11) (OsAPx7)	APX7 Os04g0434800 LOC_Os04g35520 OsJ_14879 OSJNBb0086G13.10	chloroplast stroma [GO:0009570]; heme binding [GO:0020037]; L-ascorbate peroxidase activity [GO:0016688]; metal ion binding [GO:0046872]; peroxidase activity [GO:0004601]; cellular response to oxidative stress [GO:0034599]; hydrogen peroxide catabolic process [GO:0042744]; response to reactive oxygen species [GO:0000302]	CCMP2556_s1162_g36452	brown	sp|P08201|NIRB_ECOLI	Nitrite reductase (NADH) large subunit (EC 1.7.1.15)	nirB b3365 JW3328	nitrite reductase complex [NAD(P)H] [GO:0009344]; 4 iron, 4 sulfur cluster binding [GO:0051539]; flavin adenine dinucleotide binding [GO:0050660]; heme binding [GO:0020037]; iron-sulfur cluster binding [GO:0051536]; metal ion binding [GO:0046872]; NADP binding [GO:0050661]; nitrite reductase [NAD(P)H] activity [GO:0008942]; nitrite reductase NADH activity [GO:0106316]; anaerobic respiration [GO:0009061]; nitrate assimilation [GO:0042128]	both_not_DE	both_diff_DE	both_not_DE	both_not_DE
CCMP2556_s1170_g36568	blue	tr|A0A2X1QWE4|A0A2X1QWE4_9GAMM	Rsbr N terminal	NCTC12022_02645	NA	CCMP2556_s1171_g36585	lightcyan	sp|Q28C60|LPCT4_XENTR	Lysophospholipid acyltransferase LPCAT4 (1-acylglycerol-3-phosphate O-acyltransferase 7) (1-AGP acyltransferase 7) (1-AGPAT 7) (1-acylglycerophosphocholine O-acyltransferase) (EC 2.3.1.23) (1-acylglycerophosphoserine O-acyltransferase) (EC 2.3.1.n6) (1-alkenylglycerophosphoethanolamine O-acyltransferase) (EC 2.3.1.121) (1-alkylglycerophosphocholine O-acetyltransferase) (EC 2.3.1.67) (Acyltransferase-like 3) (Lysophosphatidylcholine acyltransferase 4) (Lysophosphatidylethanolamine acyltransferase 2) (EC 2.3.1.n7)	lpcat4 agpat7 aytl3 TEgg023j17.1	endoplasmic reticulum membrane [GO:0005789]; integral component of membrane [GO:0016021]; 1-acylglycerophosphocholine O-acyltransferase activity [GO:0047184]; 1-acylglycerophosphoethanolamine O-acyltransferase activity [GO:0106262]; 1-acylglycerophosphoserine O-acyltransferase activity [GO:0106263]; 1-alkenylglycerophosphoethanolamine O-acyltransferase activity [GO:0047166]; 1-alkylglycerophosphocholine O-acetyltransferase activity [GO:0047192]; phospholipid biosynthetic process [GO:0008654]	both_not_DE	both_diff_DE	both_not_DE	both_not_DE
CCMP2556_s120_g8650	lightcyan	sp|P12256|PAC_LYSSH	Penicillin acylase (EC 3.5.1.11) (Penicillin V amidase) (PVA)	NA	penicillin amidase activity [GO:0008953]; response to antibiotic [GO:0046677]	CCMP2556_s121_g8697	tan	sp|P12256|PAC_LYSSH	Penicillin acylase (EC 3.5.1.11) (Penicillin V amidase) (PVA)	NA	penicillin amidase activity [GO:0008953]; response to antibiotic [GO:0046677]	both_not_DE	both_diff_DE	g2_DE_only	both_not_DE
CCMP2556_s1248_g37645	blue	sp|Q62834|CD123_RAT	Cell division cycle protein 123 homolog (Protein D123)	Cdc123 D123	cytoplasm [GO:0005737]; cell cycle [GO:0007049]; cell division [GO:0051301]	CCMP2556_s1249_g37654	brown	tr|A0A1Q9F0Q0|A0A1Q9F0Q0_SYMMI	Mitogen-activated protein kinase kinase kinase 3	MAP3K3 AK812_SmicGene2795	integral component of membrane [GO:0016021]; ATP binding [GO:0005524]; protein kinase activity [GO:0004672]	g2_DE_only	both_diff_DE	both_not_DE	g2_DE_only
CCMP2556_s1248_g37648	lightcyan	tr|A0A7R9ZYV2|A0A7R9ZYV2_9DINO	Hypothetical protein	PBAH0796_LOCUS3172	NA	CCMP2556_s1249_g37661	blue	tr|A0A7R9ZYV2|A0A7R9ZYV2_9DINO	Hypothetical protein	PBAH0796_LOCUS3172	NA	both_diff_DE	both_diff_DE	both_not_DE	both_not_DE
CCMP2556_s1275_g38020	tan	tr|A0A1Q9D0J2|A0A1Q9D0J2_SYMMI	S-formylglutathione hydrolase (EC 3.1.2.12)	AK812_SmicGene29951	membrane [GO:0016020]; carboxylic ester hydrolase activity [GO:0052689]; S-formylglutathione hydrolase activity [GO:0018738]; scavenger receptor activity [GO:0005044]; formaldehyde catabolic process [GO:0046294]	CCMP2556_s1276_g38043	brown	tr|A0A1Q9D0J2|A0A1Q9D0J2_SYMMI	S-formylglutathione hydrolase (EC 3.1.2.12)	AK812_SmicGene29951	membrane [GO:0016020]; carboxylic ester hydrolase activity [GO:0052689]; S-formylglutathione hydrolase activity [GO:0018738]; scavenger receptor activity [GO:0005044]; formaldehyde catabolic process [GO:0046294]	both_not_DE	both_diff_DE	both_not_DE	g2_DE_only
CCMP2556_s127_g9011	brown	sp|Q9SEI4|PRS6B_ARATH	26S proteasome regulatory subunit 6B homolog (26S protease subunit 6B homolog) (26S proteasome AAA-ATPase subunit RPT3) (Protein BMAA insensitive morphology 409) (Regulatory particle triple-A ATPase subunit 3)	RPT3 BIM409 At5g58290 MCK7.16	cell wall [GO:0005618]; cytosol [GO:0005829]; cytosolic proteasome complex [GO:0031597]; nucleus [GO:0005634]; plasmodesma [GO:0009506]; proteasome complex [GO:0000502]; proteasome regulatory particle, base subcomplex [GO:0008540]; ATP binding [GO:0005524]; proteasome-activating ATPase activity [GO:0036402]; positive regulation of RNA polymerase II transcription preinitiation complex assembly [GO:0045899]; protein catabolic process [GO:0030163]	CCMP2556_s128_g9064	cyan	sp|Q3TDQ1|STT3B_MOUSE	Dolichyl-diphosphooligosaccharide--protein glycosyltransferase subunit STT3B (Oligosaccharyl transferase subunit STT3B) (STT3-B) (EC 2.4.99.18) (B6dom1 antigen) (Source of immunodominant MHC-associated peptides)	Stt3b Simp	endoplasmic reticulum [GO:0005783]; integral component of membrane [GO:0016021]; oligosaccharyltransferase complex [GO:0008250]; oligosaccharyltransferase I complex [GO:0034998]; protein-containing complex [GO:0032991]; dolichyl-diphosphooligosaccharide-protein glycotransferase activity [GO:0004579]; metal ion binding [GO:0046872]; co-translational protein modification [GO:0043686]; glycoprotein catabolic process [GO:0006516]; post-translational protein modification [GO:0043687]; protein N-linked glycosylation [GO:0006487]; protein N-linked glycosylation via asparagine [GO:0018279]; response to unfolded protein [GO:0006986]; ubiquitin-dependent ERAD pathway [GO:0030433]	both_not_DE	both_diff_DE	both_not_DE	g2_DE_only
CCMP2556_s1297_g38342	tan	tr|A0A1Q9EGB8|A0A1Q9EGB8_SYMMI	ZZ-type domain-containing protein	AK812_SmicGene10311	zinc ion binding [GO:0008270]	CCMP2556_s1298_g38355	brown	tr|A0A1Q9EGB8|A0A1Q9EGB8_SYMMI	ZZ-type domain-containing protein	AK812_SmicGene10311	zinc ion binding [GO:0008270]	g1_DE_only	both_diff_DE	both_not_DE	g1_DE_only
CCMP2556_s1371_g39345	brown	sp|Q23F13|CFA61_TETTS	Cilia- and flagella-associated protein 61 (CFAP61) (Flagellar-associated protein 61)	CFAP61 FAP61 TTHERM_00641200	motile cilium [GO:0031514]; cilium movement [GO:0003341]; cilium organization [GO:0044782]	CCMP2556_s1372_g39367	blue	tr|A0A1Q9DPU5|A0A1Q9DPU5_SYMMI	Dickkopf_N domain-containing protein	AK812_SmicGene20542	extracellular region [GO:0005576]; multicellular organism development [GO:0007275]; negative regulation of Wnt signaling pathway [GO:0030178]	g1_DE_only	both_diff_DE	both_not_DE	g1_DE_only
CCMP2556_s138_g9482	tan	sp|Q9JJS0|SCUB2_MOUSE	Signal peptide, CUB and EGF-like domain-containing protein 2 (Protein CEGP1) (Scube/You)	Scube2 Cegp1	cell surface [GO:0009986]; extracellular space [GO:0005615]; extrinsic component of plasma membrane [GO:0019897]; calcium ion binding [GO:0005509]; hedgehog family protein binding [GO:0097108]; identical protein binding [GO:0042802]; lipid binding [GO:0008289]; chondrocyte differentiation involved in endochondral bone morphogenesis [GO:0003413]; positive regulation of chondrocyte proliferation [GO:1902732]; positive regulation of ossification [GO:0045778]; positive regulation of osteoblast differentiation [GO:0045669]; positive regulation of smoothened signaling pathway [GO:0045880]; signal transduction [GO:0007165]	CCMP2556_s139_g9524	lightcyan	tr|A0A1Q9E620|A0A1Q9E620_SYMMI	Ephrin_rec_like domain-containing protein	AK812_SmicGene14237	integral component of membrane [GO:0016021]	both_diff_DE	g2_DE_only	both_not_DE	both_not_DE
CCMP2556_s1408_g39810	brown	sp|Q92616|GCN1_HUMAN	eIF-2-alpha kinase activator GCN1 (GCN1 eIF-2-alpha kinase activator homolog) (GCN1-like protein 1) (General control of amino-acid synthesis 1-like protein 1) (Translational activator GCN1) (HsGCN1)	GCN1 GCN1L1 KIAA0219	cytoplasm [GO:0005737]; cytosol [GO:0005829]; membrane [GO:0016020]; polysome [GO:0005844]; ribosome [GO:0005840]; cadherin binding [GO:0045296]; protein kinase binding [GO:0019901]; protein kinase regulator activity [GO:0019887]; ribosome binding [GO:0043022]; RNA binding [GO:0003723]; translation factor activity, RNA binding [GO:0008135]; cellular response to amino acid starvation [GO:0034198]; cellular response to leucine starvation [GO:1990253]; positive regulation of kinase activity [GO:0033674]; positive regulation of transcription from RNA polymerase II promoter in response to stress [GO:0036003]	CCMP2556_s1409_g39821	blue	sp|Q92616|GCN1_HUMAN	eIF-2-alpha kinase activator GCN1 (GCN1 eIF-2-alpha kinase activator homolog) (GCN1-like protein 1) (General control of amino-acid synthesis 1-like protein 1) (Translational activator GCN1) (HsGCN1)	GCN1 GCN1L1 KIAA0219	cytoplasm [GO:0005737]; cytosol [GO:0005829]; membrane [GO:0016020]; polysome [GO:0005844]; ribosome [GO:0005840]; cadherin binding [GO:0045296]; protein kinase binding [GO:0019901]; protein kinase regulator activity [GO:0019887]; ribosome binding [GO:0043022]; RNA binding [GO:0003723]; translation factor activity, RNA binding [GO:0008135]; cellular response to amino acid starvation [GO:0034198]; cellular response to leucine starvation [GO:1990253]; positive regulation of kinase activity [GO:0033674]; positive regulation of transcription from RNA polymerase II promoter in response to stress [GO:0036003]	both_diff_DE	both_diff_DE	both_not_DE	both_not_DE
CCMP2556_s143_g9787	brown	sp|Q2QQR2|CDPKR_ORYSJ	Calcium-dependent protein kinase 27 (OsCDPK27) (OsCPK27) (EC 2.7.11.1)	CPK27 Os12g0486600 LOC_Os12g30150 OsJ_36113	cytoplasm [GO:0005737]; membrane [GO:0016020]; nucleus [GO:0005634]; ATP binding [GO:0005524]; calcium ion binding [GO:0005509]; calcium-dependent protein serine/threonine kinase activity [GO:0009931]; calmodulin binding [GO:0005516]; calmodulin-dependent protein kinase activity [GO:0004683]; protein serine kinase activity [GO:0106310]; protein threonine kinase activity [GO:0106311]; intracellular signal transduction [GO:0035556]; peptidyl-serine phosphorylation [GO:0018105]; protein autophosphorylation [GO:0046777]	CCMP2556_s144_g9835	tan	sp|Q8ICR0|CDPK2_PLAF7	Calcium-dependent protein kinase 2 (EC 2.7.11.1) (PfCDPK2)	CDPK2 CPK2 MAL6P1.108 PF3D7_0610600 PFF0520w	cytoplasm [GO:0005737]; nucleus [GO:0005634]; ATP binding [GO:0005524]; calcium ion binding [GO:0005509]; calcium-dependent protein serine/threonine kinase activity [GO:0009931]; calmodulin binding [GO:0005516]; calmodulin-dependent protein kinase activity [GO:0004683]; protein serine kinase activity [GO:0106310]; protein threonine kinase activity [GO:0106311]; intracellular signal transduction [GO:0035556]; peptidyl-serine phosphorylation [GO:0018105]; protein autophosphorylation [GO:0046777]; protein phosphorylation [GO:0006468]	both_diff_DE	both_diff_DE	both_not_DE	both_not_DE
CCMP2556_s1462_g40449	lightcyan	sp|P29957|AMY_PSEHA	Alpha-amylase (EC 3.2.1.1) (1,4-alpha-D-glucan glucanohydrolase)	amy	extracellular region [GO:0005576]; alpha-amylase activity [GO:0004556]; alpha-amylase activity (releasing maltohexaose) [GO:0103025]; metal ion binding [GO:0046872]; carbohydrate metabolic process [GO:0005975]	CCMP2556_s1463_g40464	brown	sp|P29957|AMY_PSEHA	Alpha-amylase (EC 3.2.1.1) (1,4-alpha-D-glucan glucanohydrolase)	amy	extracellular region [GO:0005576]; alpha-amylase activity [GO:0004556]; alpha-amylase activity (releasing maltohexaose) [GO:0103025]; metal ion binding [GO:0046872]; carbohydrate metabolic process [GO:0005975]	g1_DE_only	both_same_DE	g1_DE_only	both_diff_DE
CCMP2556_s1482_g40677	darkgreen	sp|Q6DRD3|DPOLB_DANRE	DNA polymerase beta (EC 2.7.7.7) (EC 4.2.99.-)	polb	cytoplasm [GO:0005737]; nucleus [GO:0005634]; DNA binding [GO:0003677]; DNA-directed DNA polymerase activity [GO:0003887]; lyase activity [GO:0016829]; metal ion binding [GO:0046872]; base-excision repair [GO:0006284]; cellular response to DNA damage stimulus [GO:0006974]; DNA replication [GO:0006260]; double-strand break repair via nonhomologous end joining [GO:0006303]	CCMP2556_s1485_g40714	darkturquoise	sp|P06766|DPOLB_RAT	DNA polymerase beta (EC 2.7.7.7) (EC 4.2.99.-)	Polb	cytoplasm [GO:0005737]; microtubule [GO:0005874]; nucleus [GO:0005634]; protein-containing complex [GO:0032991]; spindle microtubule [GO:0005876]; damaged DNA binding [GO:0003684]; DNA binding [GO:0003677]; DNA-directed DNA polymerase activity [GO:0003887]; enzyme binding [GO:0019899]; lyase activity [GO:0016829]; metal ion binding [GO:0046872]; microtubule binding [GO:0008017]; aging [GO:0007568]; apoptotic process [GO:0006915]; base-excision repair [GO:0006284]; base-excision repair, gap-filling [GO:0006287]; cellular response to DNA damage stimulus [GO:0006974]; DNA replication [GO:0006260]; double-strand break repair via nonhomologous end joining [GO:0006303]; homeostasis of number of cells [GO:0048872]; immunoglobulin heavy chain V-D-J recombination [GO:0071707]; in utero embryonic development [GO:0001701]; inflammatory response [GO:0006954]; intrinsic apoptotic signaling pathway in response to DNA damage [GO:0008630]; lymph node development [GO:0048535]; neuron apoptotic process [GO:0051402]; pyrimidine dimer repair [GO:0006290]; response to ethanol [GO:0045471]; response to gamma radiation [GO:0010332]; response to hyperoxia [GO:0055093]; salivary gland morphogenesis [GO:0007435]; somatic diversification of immunoglobulins [GO:0016445]; somatic hypermutation of immunoglobulin genes [GO:0016446]; spleen development [GO:0048536]	both_not_DE	g2_DE_only	g2_DE_only	both_diff_DE
CCMP2556_s1594_g41831	black	sp|Q9LQV2|RDR1_ARATH	RNA-dependent RNA polymerase 1 (AtRDRP1) (EC 2.7.7.48) (RNA-directed RNA polymerase 1)	RDR1 RDRP1 At1g14790 F10B6.19	nuclear RNA-directed RNA polymerase complex [GO:0031380]; RNA binding [GO:0003723]; RNA-directed 5'-3' RNA polymerase activity [GO:0003968]; defense response [GO:0006952]; positive regulation of posttranscriptional gene silencing [GO:0060148]; production of siRNA involved in chromatin silencing by small RNA [GO:0070919]; production of siRNA involved in RNA interference [GO:0030422]; response to salicylic acid [GO:0009751]; response to virus [GO:0009615]; wax biosynthetic process [GO:0010025]	CCMP2556_s1595_g41843	lightcyan	sp|Q9LQV2|RDR1_ARATH	RNA-dependent RNA polymerase 1 (AtRDRP1) (EC 2.7.7.48) (RNA-directed RNA polymerase 1)	RDR1 RDRP1 At1g14790 F10B6.19	nuclear RNA-directed RNA polymerase complex [GO:0031380]; RNA binding [GO:0003723]; RNA-directed 5'-3' RNA polymerase activity [GO:0003968]; defense response [GO:0006952]; positive regulation of posttranscriptional gene silencing [GO:0060148]; production of siRNA involved in chromatin silencing by small RNA [GO:0070919]; production of siRNA involved in RNA interference [GO:0030422]; response to salicylic acid [GO:0009751]; response to virus [GO:0009615]; wax biosynthetic process [GO:0010025]	both_not_DE	both_diff_DE	both_not_DE	both_not_DE
CCMP2556_s1623_g42128	ivory	tr|A0A1Q9CTT7|A0A1Q9CTT7_SYMMI	Uncharacterized protein	AK812_SmicGene32549	NA	CCMP2556_s1630_g42202	lightcyan	tr|A0A1Q9CTT7|A0A1Q9CTT7_SYMMI	Uncharacterized protein	AK812_SmicGene32549	NA	both_diff_DE	g2_DE_only	both_not_DE	both_not_DE
CCMP2556_s16_g1817	blue	sp|Q5UQE9|YL477_MIMIV	Uncharacterized peptidase C1-like protein L477	MIMI_L477	cysteine-type peptidase activity [GO:0008234]	CCMP2556_s17_g1888	lightcyan	sp|Q5UQE9|YL477_MIMIV	Uncharacterized peptidase C1-like protein L477	MIMI_L477	cysteine-type peptidase activity [GO:0008234]	both_not_DE	both_diff_DE	both_not_DE	both_not_DE
CCMP2556_s1757_g43417	tan	sp|Q55DM5|S35B2_DICDI	Adenosine 3'-phospho 5'-phosphosulfate transporter 1 (PAPS transporter 1) (Solute carrier family 35 member B2)	slc35b2 papst1 DDB_G0269602	integral component of endoplasmic reticulum membrane [GO:0030176]; integral component of Golgi membrane [GO:0030173]; 3'-phosphoadenosine 5'-phosphosulfate transmembrane transporter activity [GO:0046964]; transmembrane transporter activity [GO:0022857]	CCMP2556_s1758_g43429	lightcyan	sp|Q6N069|NAA16_HUMAN	N-alpha-acetyltransferase 16, NatA auxiliary subunit (NMDA receptor-regulated 1-like protein) (NARG1-like protein)	NAA16 NARG1L NAT2	cytoplasm [GO:0005737]; cytosol [GO:0005829]; extracellular exosome [GO:0070062]; NatA complex [GO:0031415]; nucleus [GO:0005634]; transcription regulator complex [GO:0005667]; ribosome binding [GO:0043022]; N-terminal peptidyl-methionine acetylation [GO:0017196]; N-terminal protein amino acid acetylation [GO:0006474]; negative regulation of apoptotic process [GO:0043066]; positive regulation of transcription, DNA-templated [GO:0045893]; protein stabilization [GO:0050821]	g2_DE_only	both_diff_DE	both_not_DE	both_not_DE
CCMP2556_s175_g11251	sienna3	NA	NA	NA	NA	CCMP2556_s176_g11293	blue	NA	NA	NA	NA	g1_DE_only	both_diff_DE	both_not_DE	both_not_DE
CCMP2556_s177_g11349	brown	sp|G3UZ78|ADGB_MOUSE	Androglobin (Calpain-7-like protein)	Adgb Capn7l	calcium-dependent cysteine-type endopeptidase activity [GO:0004198]; heme binding [GO:0020037]; oxygen binding [GO:0019825]	CCMP2556_s178_g11414	tan	tr|A0A1Q9D5Y2|A0A1Q9D5Y2_SYMMI	Androglobin	ADGB AK812_SmicGene27783	calcium-dependent cysteine-type endopeptidase activity [GO:0004198]	g2_DE_only	both_diff_DE	both_not_DE	both_not_DE
CCMP2556_s1787_g43704	blue	sp|P36062|AVT3_YEAST	Vacuolar amino acid transporter 3	AVT3 YKL146W YKL600	fungal-type vacuole [GO:0000324]; fungal-type vacuole membrane [GO:0000329]; integral component of membrane [GO:0016021]; vacuolar membrane [GO:0005774]; amino acid transmembrane transporter activity [GO:0015171]; L-glutamine transmembrane transporter activity [GO:0015186]; L-isoleucine transmembrane transporter activity [GO:0015188]; L-tyrosine transmembrane transporter activity [GO:0005302]; amino acid transmembrane export from vacuole [GO:0032974]; amino acid transmembrane transport [GO:0003333]; proline transport [GO:0015824]	CCMP2556_s1792_g43747	lightcyan	sp|P36062|AVT3_YEAST	Vacuolar amino acid transporter 3	AVT3 YKL146W YKL600	fungal-type vacuole [GO:0000324]; fungal-type vacuole membrane [GO:0000329]; integral component of membrane [GO:0016021]; vacuolar membrane [GO:0005774]; amino acid transmembrane transporter activity [GO:0015171]; L-glutamine transmembrane transporter activity [GO:0015186]; L-isoleucine transmembrane transporter activity [GO:0015188]; L-tyrosine transmembrane transporter activity [GO:0005302]; amino acid transmembrane export from vacuole [GO:0032974]; amino acid transmembrane transport [GO:0003333]; proline transport [GO:0015824]	both_not_DE	both_diff_DE	both_not_DE	g1_DE_only
CCMP2556_s180_g11504	lightcyan	sp|Q7TXL7|PPSD_MYCBO	Phenolphthiocerol/phthiocerol polyketide synthase subunit C (EC 2.3.1.292) ((Phenol)carboxyphthiodiolenone synthase subunit D) (Beta-ketoacyl-acyl-carrier-protein synthase I) (Phthiocerol synthesis polyketide synthase type I PpsD)	ppsD BQ2027_MB2959	polyketide synthase complex [GO:0034081]; 3-oxoacyl-[acyl-carrier-protein] synthase activity [GO:0004315]; oxidoreductase activity [GO:0016491]; phosphopantetheine binding [GO:0031177]; Actinobacterium-type cell wall biogenesis [GO:0071766]; fatty acid biosynthetic process [GO:0006633]; phenolic phthiocerol biosynthetic process [GO:0097041]; phthiocerol biosynthetic process [GO:0097040]	CCMP2556_s184_g11636	tan	sp|P25152|BSAP_BACSU	Aminopeptidase YwaD (Arginyl aminopeptidase) (EC 3.4.11.6) (BSAP) (Leucyl aminopeptidase) (EC 3.4.11.10)	ywaD BSU38470 ipa-8r	extracellular region [GO:0005576]; aminopeptidase activity [GO:0004177]; metal ion binding [GO:0046872]; metalloexopeptidase activity [GO:0008235]; proteolysis [GO:0006508]	both_not_DE	both_diff_DE	g2_DE_only	both_not_DE
CCMP2556_s193_g12005	lightcyan	sp|Q8RWS8|PP199_ARATH	Pentatricopeptide repeat-containing protein At2g41720 (Protein EMBRYO DEFECTIVE 2654)	EMB2654 At2g41720 T11A7.18	chloroplast [GO:0009507]; structural constituent of ribosome [GO:0003735]; chloroplast mRNA processing [GO:0010239]; embryo development ending in seed dormancy [GO:0009793]; RNA splicing [GO:0008380]	CCMP2556_s195_g12080	black	sp|O13871|YE16_SCHPO	Uncharacterized methyltransferase C1B3.06c (EC 2.1.1.-)	SPAC1B3.06c	cytosol [GO:0005829]; nucleus [GO:0005634]; methyltransferase activity [GO:0008168]; methylation [GO:0032259]	g1_DE_only	both_diff_DE	both_not_DE	both_not_DE
CCMP2556_s1874_g44359	brown	sp|Q7QCW2|SPNE_ANOGA	Probable ATP-dependent RNA helicase spindle-E (EC 3.6.4.13)	spn-E AGAP002829	cytoplasm [GO:0005737]; ATP binding [GO:0005524]; hydrolase activity [GO:0016787]; RNA binding [GO:0003723]; RNA helicase activity [GO:0003724]; cell differentiation [GO:0030154]; gene silencing by RNA [GO:0031047]; meiotic cell cycle [GO:0051321]; multicellular organism development [GO:0007275]; negative regulation of transposition [GO:0010529]; spermatogenesis [GO:0007283]	CCMP2556_s1993_g45226	blue	sp|Q6P5D3|DHX57_MOUSE	Putative ATP-dependent RNA helicase DHX57 (EC 3.6.4.13) (DEAH box protein 57)	Dhx57	ATP binding [GO:0005524]; hydrolase activity [GO:0016787]; metal ion binding [GO:0046872]; RNA binding [GO:0003723]; RNA helicase activity [GO:0003724]	both_not_DE	both_diff_DE	both_not_DE	both_not_DE
CCMP2556_s187_g11781	blue	tr|F2U217|F2U217_SALR5	Uncharacterized protein	PTSG_02383	integral component of membrane [GO:0016021]	CCMP2556_s202_g12409	brown	tr|A0A7S4UVX8|A0A7S4UVX8_9DINO	Hypothetical protein (Fragment)	AMON00008_LOCUS25109	NA	both_diff_DE	both_diff_DE	both_not_DE	both_not_DE
CCMP2556_s216_g12995	brown	sp|Q8CP76|EBH_STAES	Extracellular matrix-binding protein ebh (ECM-binding protein homolog)	ebh SE_1128	integral component of membrane [GO:0016021]; plasma membrane [GO:0005886]; pathogenesis [GO:0009405]	CCMP2556_s217_g13030	blue	tr|A0A1Q9DEA7|A0A1Q9DEA7_SYMMI	Uncharacterized protein	AK812_SmicGene24583	integral component of membrane [GO:0016021]	g1_DE_only	both_diff_DE	both_not_DE	g1_DE_only
CCMP2556_s2287_g47044	tan	sp|Q9QZD4|XPF_MOUSE	DNA repair endonuclease XPF (EC 3.1.-.-) (DNA excision repair protein ERCC-4)	Ercc4	chromosome, telomeric region [GO:0000781]; ERCC4-ERCC1 complex [GO:0070522]; nucleotide-excision repair complex [GO:0000109]; nucleotide-excision repair factor 1 complex [GO:0000110]; nucleus [GO:0005634]; 3' overhang single-stranded DNA endodeoxyribonuclease activity [GO:1990599]; damaged DNA binding [GO:0003684]; endodeoxyribonuclease activity [GO:0004520]; identical protein binding [GO:0042802]; promoter-specific chromatin binding [GO:1990841]; protein C-terminus binding [GO:0008022]; protein N-terminus binding [GO:0047485]; single-stranded DNA binding [GO:0003697]; single-stranded DNA endodeoxyribonuclease activity [GO:0000014]; TFIID-class transcription factor complex binding [GO:0001094]; cellular response to UV [GO:0034644]; DNA repair [GO:0006281]; double-strand break repair via homologous recombination [GO:0000724]; double-strand break repair via nonhomologous end joining [GO:0006303]; negative regulation of double-stranded telomeric DNA binding [GO:1905768]; negative regulation of protection from non-homologous end joining at telomere [GO:1905765]; negative regulation of telomere maintenance [GO:0032205]; negative regulation of telomere maintenance via telomere lengthening [GO:1904357]; nucleotide-excision repair [GO:0006289]; nucleotide-excision repair involved in interstrand cross-link repair [GO:1901255]; nucleotide-excision repair, DNA incision [GO:0033683]; nucleotide-excision repair, DNA incision, 3'-to lesion [GO:0006295]; nucleotide-excision repair, DNA incision, 5'-to lesion [GO:0006296]; regulation of autophagy [GO:0010506]; resolution of meiotic recombination intermediates [GO:0000712]; response to UV [GO:0009411]; telomere maintenance [GO:0000723]; telomeric DNA-containing double minutes formation [GO:0061819]; UV protection [GO:0009650]	CCMP2556_s2293_g47087	lightcyan	sp|Q9QZD4|XPF_MOUSE	DNA repair endonuclease XPF (EC 3.1.-.-) (DNA excision repair protein ERCC-4)	Ercc4	chromosome, telomeric region [GO:0000781]; ERCC4-ERCC1 complex [GO:0070522]; nucleotide-excision repair complex [GO:0000109]; nucleotide-excision repair factor 1 complex [GO:0000110]; nucleus [GO:0005634]; 3' overhang single-stranded DNA endodeoxyribonuclease activity [GO:1990599]; damaged DNA binding [GO:0003684]; endodeoxyribonuclease activity [GO:0004520]; identical protein binding [GO:0042802]; promoter-specific chromatin binding [GO:1990841]; protein C-terminus binding [GO:0008022]; protein N-terminus binding [GO:0047485]; single-stranded DNA binding [GO:0003697]; single-stranded DNA endodeoxyribonuclease activity [GO:0000014]; TFIID-class transcription factor complex binding [GO:0001094]; cellular response to UV [GO:0034644]; DNA repair [GO:0006281]; double-strand break repair via homologous recombination [GO:0000724]; double-strand break repair via nonhomologous end joining [GO:0006303]; negative regulation of double-stranded telomeric DNA binding [GO:1905768]; negative regulation of protection from non-homologous end joining at telomere [GO:1905765]; negative regulation of telomere maintenance [GO:0032205]; negative regulation of telomere maintenance via telomere lengthening [GO:1904357]; nucleotide-excision repair [GO:0006289]; nucleotide-excision repair involved in interstrand cross-link repair [GO:1901255]; nucleotide-excision repair, DNA incision [GO:0033683]; nucleotide-excision repair, DNA incision, 3'-to lesion [GO:0006295]; nucleotide-excision repair, DNA incision, 5'-to lesion [GO:0006296]; regulation of autophagy [GO:0010506]; resolution of meiotic recombination intermediates [GO:0000712]; response to UV [GO:0009411]; telomere maintenance [GO:0000723]; telomeric DNA-containing double minutes formation [GO:0061819]; UV protection [GO:0009650]	both_not_DE	both_diff_DE	both_not_DE	both_not_DE
CCMP2556_s222_g13204	blue	sp|Q7XSQ5|CDPKC_ORYSJ	Calcium-dependent protein kinase 12 (OsCDPK12) (OsCPK12) (EC 2.7.11.1)	CPK12 Os04g0560600 LOC_Os04g47300 OsJ_15768 OSJNBa0084K11.9	cytoplasm [GO:0005737]; nucleus [GO:0005634]; plasma membrane [GO:0005886]; ATP binding [GO:0005524]; calcium ion binding [GO:0005509]; calcium-dependent protein serine/threonine kinase activity [GO:0009931]; calmodulin binding [GO:0005516]; calmodulin-dependent protein kinase activity [GO:0004683]; protein serine kinase activity [GO:0106310]; protein threonine kinase activity [GO:0106311]; defense response to fungus [GO:0050832]; intracellular signal transduction [GO:0035556]; peptidyl-serine phosphorylation [GO:0018105]; positive regulation of response to salt stress [GO:1901002]; protein autophosphorylation [GO:0046777]	CCMP2556_s234_g13686	lightcyan	sp|Q9FMP5|CDPKH_ARATH	Calcium-dependent protein kinase 17 (EC 2.7.11.1)	CPK17 At5g12180 MXC9.14	cytoplasm [GO:0005737]; nucleus [GO:0005634]; plasma membrane [GO:0005886]; ATP binding [GO:0005524]; calcium ion binding [GO:0005509]; calcium-dependent protein serine/threonine kinase activity [GO:0009931]; calmodulin binding [GO:0005516]; calmodulin-dependent protein kinase activity [GO:0004683]; protein serine kinase activity [GO:0106310]; protein serine/threonine kinase activity [GO:0004674]; protein threonine kinase activity [GO:0106311]; intracellular signal transduction [GO:0035556]; peptidyl-serine phosphorylation [GO:0018105]; protein autophosphorylation [GO:0046777]; regulation of pollen tube growth [GO:0080092]	both_diff_DE	both_not_DE	both_not_DE	both_not_DE
CCMP2556_s2417_g47733	lightcyan	tr|A0A1Q9D342|A0A1Q9D342_SYMMI	Calcium/calmodulin-dependent protein kinase type 1	cmk-1 AK812_SmicGene28953	cytoplasm [GO:0005737]; nucleus [GO:0005634]; spindle [GO:0005819]; ATP binding [GO:0005524]; protein kinase activity [GO:0004672]	CCMP2556_s2418_g47742	tan	tr|A0A1Q9D342|A0A1Q9D342_SYMMI	Calcium/calmodulin-dependent protein kinase type 1	cmk-1 AK812_SmicGene28953	cytoplasm [GO:0005737]; nucleus [GO:0005634]; spindle [GO:0005819]; ATP binding [GO:0005524]; protein kinase activity [GO:0004672]	both_diff_DE	both_diff_DE	both_not_DE	both_not_DE
CCMP2556_s243_g14016	tan	tr|A0A1Q9DVA7|A0A1Q9DVA7_SYMMI	Tartrate-resistant acid phosphatase type 5	ACP5 AK812_SmicGene18374	calcium ion binding [GO:0005509]; phosphoprotein phosphatase activity [GO:0004721]; sulfotransferase activity [GO:0008146]	CCMP2556_s244_g14066	brown	tr|A0A1Q9DVA7|A0A1Q9DVA7_SYMMI	Tartrate-resistant acid phosphatase type 5	ACP5 AK812_SmicGene18374	calcium ion binding [GO:0005509]; phosphoprotein phosphatase activity [GO:0004721]; sulfotransferase activity [GO:0008146]	both_diff_DE	both_diff_DE	both_not_DE	both_not_DE
CCMP2556_s245_g14152	blue	tr|A0A1Q9BQ70|A0A1Q9BQ70_SYMMI	Uncharacterized protein (Fragment)	AK812_SmicGene48204	NA	CCMP2556_s246_g14215	brown	sp|A0JMW2|DAAF5_XENLA	Dynein axonemal assembly factor 5 (HEAT repeat-containing protein 2)	dnaaf5 heatr2	dynein axonemal particle [GO:0120293]; cell projection organization [GO:0030030]	g1_DE_only	both_diff_DE	both_not_DE	both_not_DE
CCMP2556_s1_g77	cyan	NA	NA	NA	NA	CCMP2556_s25_g2524	brown	tr|A0A1Q9EMJ8|A0A1Q9EMJ8_SYMMI	Uncharacterized protein	AK812_SmicGene7836	integral component of membrane [GO:0016021]; metal ion binding [GO:0046872]; nucleic acid binding [GO:0003676]; DNA integration [GO:0015074]	g2_DE_only	g2_DE_only	both_not_DE	both_diff_DE
CCMP2556_s275_g15325	midnightblue	sp|Q11073|YT45_CAEEL	Uncharacterized protein B0416.5	B0416.5	integral component of membrane [GO:0016021]; transmembrane transporter activity [GO:0022857]	CCMP2556_s276_g15383	tan	sp|Q11073|YT45_CAEEL	Uncharacterized protein B0416.5	B0416.5	integral component of membrane [GO:0016021]; transmembrane transporter activity [GO:0022857]	both_diff_DE	g1_DE_only	both_not_DE	g1_DE_only
CCMP2556_s2_g161	tan	sp|H2LRU7|PKD2_ORYLA	Polycystin-2 (Polycystic kidney disease 2 protein homolog)	pkd2	basolateral plasma membrane [GO:0016323]; cation channel complex [GO:0034703]; ciliary membrane [GO:0060170]; cilium [GO:0005929]; cytoplasmic vesicle membrane [GO:0030659]; endoplasmic reticulum membrane [GO:0005789]; integral component of plasma membrane [GO:0005887]; membrane [GO:0016020]; calcium channel activity [GO:0005262]; calcium ion binding [GO:0005509]; cation channel activity [GO:0005261]; muscle alpha-actinin binding [GO:0051371]; outward rectifier potassium channel activity [GO:0015271]; potassium channel activity [GO:0005267]; signaling receptor binding [GO:0005102]; voltage-gated calcium channel activity [GO:0005245]; voltage-gated sodium channel activity [GO:0005248]; calcium ion transmembrane transport [GO:0070588]; cell-cell signaling by wnt [GO:0198738]; cellular response to calcium ion [GO:0071277]; detection of mechanical stimulus [GO:0050982]; detection of nodal flow [GO:0003127]; inorganic cation transmembrane transport [GO:0098662]; potassium ion transmembrane transport [GO:0071805]; protein heterotetramerization [GO:0051290]; protein tetramerization [GO:0051262]; regulation of ion transmembrane transport [GO:0034765]; release of sequestered calcium ion into cytosol [GO:0051209]; Wnt signaling pathway [GO:0016055]	CCMP2556_s3_g308	lightcyan	sp|H2LRU7|PKD2_ORYLA	Polycystin-2 (Polycystic kidney disease 2 protein homolog)	pkd2	basolateral plasma membrane [GO:0016323]; cation channel complex [GO:0034703]; ciliary membrane [GO:0060170]; cilium [GO:0005929]; cytoplasmic vesicle membrane [GO:0030659]; endoplasmic reticulum membrane [GO:0005789]; integral component of plasma membrane [GO:0005887]; membrane [GO:0016020]; calcium channel activity [GO:0005262]; calcium ion binding [GO:0005509]; cation channel activity [GO:0005261]; muscle alpha-actinin binding [GO:0051371]; outward rectifier potassium channel activity [GO:0015271]; potassium channel activity [GO:0005267]; signaling receptor binding [GO:0005102]; voltage-gated calcium channel activity [GO:0005245]; voltage-gated sodium channel activity [GO:0005248]; calcium ion transmembrane transport [GO:0070588]; cell-cell signaling by wnt [GO:0198738]; cellular response to calcium ion [GO:0071277]; detection of mechanical stimulus [GO:0050982]; detection of nodal flow [GO:0003127]; inorganic cation transmembrane transport [GO:0098662]; potassium ion transmembrane transport [GO:0071805]; protein heterotetramerization [GO:0051290]; protein tetramerization [GO:0051262]; regulation of ion transmembrane transport [GO:0034765]; release of sequestered calcium ion into cytosol [GO:0051209]; Wnt signaling pathway [GO:0016055]	g2_DE_only	both_diff_DE	both_not_DE	both_not_DE
CCMP2556_s2_g242	blue	tr|A0A1Q9D6M6|A0A1Q9D6M6_SYMMI	Calcium-transporting ATPase 1, endoplasmic reticulum-type	ECA1 AK812_SmicGene27534	integral component of membrane [GO:0016021]; ATP binding [GO:0005524]; ATPase activity [GO:0016887]; chloride channel activity [GO:0005254]	CCMP2556_s3_g371	brown	tr|A0A7S2P7J6|A0A7S2P7J6_9DINO	Hypothetical protein	BRAN1462_LOCUS31764	NA	both_diff_DE	both_diff_DE	both_not_DE	both_not_DE
CCMP2556_s299_g16136	blue	sp|Q9SIP7|RS31_ARATH	40S ribosomal protein S3-1	RPS3A At2g31610 T9H9.13	chloroplast [GO:0009507]; cytosol [GO:0005829]; cytosolic ribosome [GO:0022626]; cytosolic small ribosomal subunit [GO:0022627]; nucleus [GO:0005634]; peroxisome [GO:0005777]; plasmodesma [GO:0009506]; vacuolar membrane [GO:0005774]; vacuole [GO:0005773]; mRNA binding [GO:0003729]; structural constituent of ribosome [GO:0003735]; translation [GO:0006412]	CCMP2556_s300_g16182	lightcyan	sp|Q9SIP7|RS31_ARATH	40S ribosomal protein S3-1	RPS3A At2g31610 T9H9.13	chloroplast [GO:0009507]; cytosol [GO:0005829]; cytosolic ribosome [GO:0022626]; cytosolic small ribosomal subunit [GO:0022627]; nucleus [GO:0005634]; peroxisome [GO:0005777]; plasmodesma [GO:0009506]; vacuolar membrane [GO:0005774]; vacuole [GO:0005773]; mRNA binding [GO:0003729]; structural constituent of ribosome [GO:0003735]; translation [GO:0006412]	g2_DE_only	both_diff_DE	both_not_DE	g1_DE_only
CCMP2556_s301_g16236	blue	tr|A0A1Q9C9S4|A0A1Q9C9S4_SYMMI	Defective in cullin neddylation protein	Dcun1d2 AK812_SmicGene40011	ATP binding [GO:0005524]; DNA binding [GO:0003677]; hydrolase activity [GO:0016787]	CCMP2556_s302_g16294	brown	tr|A0A1Q9C9S4|A0A1Q9C9S4_SYMMI	Defective in cullin neddylation protein	Dcun1d2 AK812_SmicGene40011	ATP binding [GO:0005524]; DNA binding [GO:0003677]; hydrolase activity [GO:0016787]	both_diff_DE	both_diff_DE	both_not_DE	both_not_DE
CCMP2556_s315_g16735	lightcyan	sp|Q5R581|KLC1_PONAB	Kinesin light chain 1 (KLC 1)	KLC1 KNS2	cytoplasmic vesicle [GO:0031410]; growth cone [GO:0030426]; kinesin complex [GO:0005871]; microtubule [GO:0005874]	CCMP2556_s316_g16786	blue	sp|Q5R581|KLC1_PONAB	Kinesin light chain 1 (KLC 1)	KLC1 KNS2	cytoplasmic vesicle [GO:0031410]; growth cone [GO:0030426]; kinesin complex [GO:0005871]; microtubule [GO:0005874]	both_not_DE	both_diff_DE	both_not_DE	both_not_DE
CCMP2556_s330_g17336	tan	sp|Q9S735|PHT19_ARATH	Probable inorganic phosphate transporter 1-9 (AtPht1;9) (H(+)/Pi cotransporter)	PHT1-9 At1g76430 F14G6.3 F15M4.7	integral component of membrane [GO:0016021]; plasma membrane [GO:0005886]; ATPase-coupled phosphate ion transmembrane transporter activity [GO:0015415]; phosphate ion transmembrane transporter activity [GO:0015114]; symporter activity [GO:0015293]; arsenate ion transmembrane transport [GO:1901684]; phosphate ion transport [GO:0006817]	CCMP2556_s332_g17411	lightcyan	sp|Q9S735|PHT19_ARATH	Probable inorganic phosphate transporter 1-9 (AtPht1;9) (H(+)/Pi cotransporter)	PHT1-9 At1g76430 F14G6.3 F15M4.7	integral component of membrane [GO:0016021]; plasma membrane [GO:0005886]; ATPase-coupled phosphate ion transmembrane transporter activity [GO:0015415]; phosphate ion transmembrane transporter activity [GO:0015114]; symporter activity [GO:0015293]; arsenate ion transmembrane transport [GO:1901684]; phosphate ion transport [GO:0006817]	both_diff_DE	g2_DE_only	both_not_DE	both_not_DE
CCMP2556_s341_g17748	lightcyan	sp|P22513|G3PG_TRYCR	Glyceraldehyde-3-phosphate dehydrogenase, glycosomal (GAPDH) (EC 1.2.1.12)	NA	glycosome [GO:0020015]; glyceraldehyde-3-phosphate dehydrogenase (NAD+) (phosphorylating) activity [GO:0004365]; NAD binding [GO:0051287]; NADP binding [GO:0050661]; glucose metabolic process [GO:0006006]; glycolytic process [GO:0006096]	CCMP2556_s342_g17779	blue	sp|P22513|G3PG_TRYCR	Glyceraldehyde-3-phosphate dehydrogenase, glycosomal (GAPDH) (EC 1.2.1.12)	NA	glycosome [GO:0020015]; glyceraldehyde-3-phosphate dehydrogenase (NAD+) (phosphorylating) activity [GO:0004365]; NAD binding [GO:0051287]; NADP binding [GO:0050661]; glucose metabolic process [GO:0006006]; glycolytic process [GO:0006096]	both_diff_DE	g2_DE_only	both_not_DE	both_not_DE
CCMP2556_s350_g17987	lightcyan	sp|Q76C99|RF1_ORYSI	Protein Rf1, mitochondrial (Fertility restorer) (Protein PPR) (Restorer for CMS)	Rf1 PPR791 PPR8-1 Rf-1 Rf-1A	mitochondrion [GO:0005739]	CCMP2556_s351_g18007	black	sp|Q76C99|RF1_ORYSI	Protein Rf1, mitochondrial (Fertility restorer) (Protein PPR) (Restorer for CMS)	Rf1 PPR791 PPR8-1 Rf-1 Rf-1A	mitochondrion [GO:0005739]	both_diff_DE	both_diff_DE	both_not_DE	both_not_DE
CCMP2556_s356_g18240	lightcyan	tr|A0A1Q9E6M2|A0A1Q9E6M2_SYMMI	ANK_REP_REGION domain-containing protein	AK812_SmicGene14037	integral component of membrane [GO:0016021]	CCMP2556_s357_g18289	tan	sp|Q8IUF1|CBWD2_HUMAN	COBW domain-containing protein 2 (Cobalamin synthase W domain-containing protein 2)	CBWD2	cytoplasm [GO:0005737]; ATP binding [GO:0005524]	both_diff_DE	both_diff_DE	both_not_DE	both_not_DE
CCMP2556_s36_g3304	blue	sp|Q7SD49|MUS81_NEUCR	Crossover junction endonuclease mus-81 (EC 3.1.22.-)	mus-81 NCU07457	Holliday junction resolvase complex [GO:0048476]; nucleus [GO:0005634]; 3'-flap endonuclease activity [GO:0048257]; crossover junction endodeoxyribonuclease activity [GO:0008821]; DNA binding [GO:0003677]; metal ion binding [GO:0046872]; DNA catabolic process, endonucleolytic [GO:0000737]; double-strand break repair via break-induced replication [GO:0000727]; intra-S DNA damage checkpoint [GO:0031573]; mitotic DNA replication checkpoint [GO:0033314]; replication fork processing [GO:0031297]; resolution of meiotic recombination intermediates [GO:0000712]	CCMP2556_s37_g3388	lightcyan	sp|Q7SD49|MUS81_NEUCR	Crossover junction endonuclease mus-81 (EC 3.1.22.-)	mus-81 NCU07457	Holliday junction resolvase complex [GO:0048476]; nucleus [GO:0005634]; 3'-flap endonuclease activity [GO:0048257]; crossover junction endodeoxyribonuclease activity [GO:0008821]; DNA binding [GO:0003677]; metal ion binding [GO:0046872]; DNA catabolic process, endonucleolytic [GO:0000737]; double-strand break repair via break-induced replication [GO:0000727]; intra-S DNA damage checkpoint [GO:0031573]; mitotic DNA replication checkpoint [GO:0033314]; replication fork processing [GO:0031297]; resolution of meiotic recombination intermediates [GO:0000712]	both_diff_DE	both_diff_DE	both_not_DE	both_not_DE
CCMP2556_s382_g19059	lightcyan	tr|A0A1Q9CX32|A0A1Q9CX32_SYMMI	Peptidyl-tRNA hydrolase	pth AK812_SmicGene31328	aminoacyl-tRNA hydrolase activity [GO:0004045]; electron transfer activity [GO:0009055]; protein disulfide oxidoreductase activity [GO:0015035]	CCMP2556_s385_g19162	tan	tr|A0A1Q9CX32|A0A1Q9CX32_SYMMI	Peptidyl-tRNA hydrolase	pth AK812_SmicGene31328	aminoacyl-tRNA hydrolase activity [GO:0004045]; electron transfer activity [GO:0009055]; protein disulfide oxidoreductase activity [GO:0015035]	g2_DE_only	both_diff_DE	both_not_DE	both_not_DE
CCMP2556_s382_g19061	brown	sp|Q9NQT8|KI13B_HUMAN	Kinesin-like protein KIF13B (Kinesin-like protein GAKIN)	KIF13B GAKIN KIAA0639	axon [GO:0030424]; cytoplasm [GO:0005737]; cytosol [GO:0005829]; kinesin complex [GO:0005871]; microtubule [GO:0005874]; microvillus [GO:0005902]; paranode region of axon [GO:0033270]; 14-3-3 protein binding [GO:0071889]; ATP binding [GO:0005524]; ATP-dependent microtubule motor activity [GO:1990939]; ATPase activity [GO:0016887]; microtubule binding [GO:0008017]; microtubule motor activity [GO:0003777]; protein kinase binding [GO:0019901]; microtubule-based movement [GO:0007018]; protein targeting [GO:0006605]; regulation of axonogenesis [GO:0050770]; signal transduction [GO:0007165]; T cell activation [GO:0042110]	CCMP2556_s385_g19164	blue	sp|P41234|ABCA2_MOUSE	ATP-binding cassette sub-family A member 2 (EC 7.6.2.-) (ATP-binding cassette transporter 2) (ATP-binding cassette 2)	Abca2 Abc2	cytoplasmic vesicle [GO:0031410]; endosome [GO:0005768]; endosome membrane [GO:0010008]; integral component of membrane [GO:0016021]; intracellular membrane-bounded organelle [GO:0043231]; lysosomal membrane [GO:0005765]; lysosome [GO:0005764]; microtubule organizing center [GO:0005815]; plasma membrane [GO:0005886]; ATP binding [GO:0005524]; ATPase activity [GO:0016887]; ATPase-coupled transmembrane transporter activity [GO:0042626]; ceramide floppase activity [GO:0099038]; endopeptidase regulator activity [GO:0061135]; lipid transporter activity [GO:0005319]; cellular sphingolipid homeostasis [GO:0090156]; central nervous system myelin formation [GO:0032289]; ceramide translocation [GO:0099040]; cholesterol homeostasis [GO:0042632]; ganglioside metabolic process [GO:0001573]; glycosphingolipid metabolic process [GO:0006687]; lipid transport [GO:0006869]; locomotory behavior [GO:0007626]; negative regulation of cholesterol efflux [GO:0090370]; negative regulation of cholesterol esterification [GO:0150110]; negative regulation of intracellular cholesterol transport [GO:0032384]; negative regulation of low-density lipoprotein receptor activity [GO:1905598]; negative regulation of phospholipid biosynthetic process [GO:0071072]; negative regulation of receptor-mediated endocytosis involved in cholesterol transport [GO:1905601]; negative regulation of sphingolipid biosynthetic process [GO:0090155]; positive regulation of amyloid precursor protein biosynthetic process [GO:0042986]; positive regulation of amyloid precursor protein catabolic process [GO:1902993]; positive regulation of amyloid-beta formation [GO:1902004]; positive regulation of low-density lipoprotein particle receptor catabolic process [GO:0032805]; regulation of cholesterol esterification [GO:0010872]; regulation of intracellular cholesterol transport [GO:0032383]; regulation of post-translational protein modification [GO:1901873]; regulation of protein glycosylation [GO:0060049]; regulation of protein localization to cell periphery [GO:1904375]; regulation of protein localization to cell surface [GO:2000008]; regulation of transcription by RNA polymerase II [GO:0006357]; response to steroid hormone [GO:0048545]; sphingomyelin metabolic process [GO:0006684]; sphingosine biosynthetic process [GO:0046512]	both_diff_DE	both_diff_DE	both_not_DE	both_not_DE
CCMP2556_s390_g19355	brown	tr|A0A7S2K924|A0A7S2K924_9DINO	Hypothetical protein (Fragment)	BRAN1462_LOCUS27482	NA	CCMP2556_s391_g19382	tan	tr|A0A7S1R1E6|A0A7S1R1E6_ALECA	Hypothetical protein (Fragment)	ACAT0790_LOCUS33207	NA	both_not_DE	both_diff_DE	both_not_DE	both_not_DE
CCMP2556_s390_g19360	brown	tr|A0A1Q9CUX1|A0A1Q9CUX1_SYMMI	Uncharacterized protein	AK812_SmicGene32138	NA	CCMP2556_s391_g19383	blue	tr|A0A1Q9CUX1|A0A1Q9CUX1_SYMMI	Uncharacterized protein	AK812_SmicGene32138	NA	g2_DE_only	both_diff_DE	both_not_DE	both_not_DE
CCMP2556_s392_g19403	midnightblue	NA	NA	NA	NA	CCMP2556_s393_g19444	tan	sp|Q8Q0U0|Y045_METMA	Putative ankyrin repeat protein MM_0045	MM_0045	NA	both_not_DE	both_diff_DE	both_not_DE	g1_DE_only
CCMP2556_s20_g2061	lightcyan	tr|A0A1Q9CR76|A0A1Q9CR76_SYMMI	Uncharacterized protein	AK812_SmicGene33620	NA	CCMP2556_s40_g3677	blue	tr|A0A1Q9CR76|A0A1Q9CR76_SYMMI	Uncharacterized protein	AK812_SmicGene33620	NA	both_diff_DE	both_not_DE	both_not_DE	both_not_DE
CCMP2556_s409_g20016	brown	NA	NA	NA	NA	CCMP2556_s410_g20037	blue	tr|A0A1Q9CS97|A0A1Q9CS97_SYMMI	RING-type domain-containing protein	AK812_SmicGene33182	integral component of membrane [GO:0016021]; metal ion binding [GO:0046872]	both_not_DE	both_diff_DE	both_not_DE	both_not_DE
CCMP2556_s254_g14556	midnightblue	tr|A0A1Q9CDU2|A0A1Q9CDU2_SYMMI	E3 SUMO-protein ligase RanBP2	Ranbp2 AK812_SmicGene38383	ligase activity [GO:0016874]; intracellular transport [GO:0046907]	CCMP2556_s423_g20477	blue	tr|A0A1Q9CDU2|A0A1Q9CDU2_SYMMI	E3 SUMO-protein ligase RanBP2	Ranbp2 AK812_SmicGene38383	ligase activity [GO:0016874]; intracellular transport [GO:0046907]	both_not_DE	both_diff_DE	both_not_DE	both_not_DE
CCMP2556_s428_g20612	blue	sp|Q6PG34|CDKAL_DANRE	Threonylcarbamoyladenosine tRNA methylthiotransferase (EC 2.8.4.5) (CDK5 regulatory subunit-associated protein 1-like 1) (tRNA-t(6)A37 methylthiotransferase)	cdkal1 zgc:65864	endoplasmic reticulum [GO:0005783]; endoplasmic reticulum membrane [GO:0005789]; integral component of membrane [GO:0016021]; 4 iron, 4 sulfur cluster binding [GO:0051539]; metal ion binding [GO:0046872]; N6-threonylcarbomyladenosine methylthiotransferase activity [GO:0035598]; tRNA (N(6)-L-threonylcarbamoyladenosine(37)-C(2))-methylthiotransferase [GO:0061712]; endocrine pancreas development [GO:0031018]; pancreas regeneration [GO:1990798]; tRNA methylthiolation [GO:0035600]; type B pancreatic cell development [GO:0003323]	CCMP2556_s429_g20638	brown	sp|Q6PG34|CDKAL_DANRE	Threonylcarbamoyladenosine tRNA methylthiotransferase (EC 2.8.4.5) (CDK5 regulatory subunit-associated protein 1-like 1) (tRNA-t(6)A37 methylthiotransferase)	cdkal1 zgc:65864	endoplasmic reticulum [GO:0005783]; endoplasmic reticulum membrane [GO:0005789]; integral component of membrane [GO:0016021]; 4 iron, 4 sulfur cluster binding [GO:0051539]; metal ion binding [GO:0046872]; N6-threonylcarbomyladenosine methylthiotransferase activity [GO:0035598]; tRNA (N(6)-L-threonylcarbamoyladenosine(37)-C(2))-methylthiotransferase [GO:0061712]; endocrine pancreas development [GO:0031018]; pancreas regeneration [GO:1990798]; tRNA methylthiolation [GO:0035600]; type B pancreatic cell development [GO:0003323]	both_not_DE	both_diff_DE	both_not_DE	g1_DE_only
CCMP2556_s431_g20679	lightcyan	sp|P34600|YO61_CAEEL	WW domain-containing protein ZK1098.1	ZK1098.1	nucleus [GO:0005634]; U1 snRNP [GO:0005685]; U2-type prespliceosome [GO:0071004]; RNA binding [GO:0003723]; mRNA cis splicing, via spliceosome [GO:0045292]; mRNA splicing, via spliceosome [GO:0000398]	CCMP2556_s432_g20701	blue	sp|Q9R1C7|PR40A_MOUSE	Pre-mRNA-processing factor 40 homolog A (Formin-binding protein 11) (FBP-11) (Formin-binding protein 3)	Prpf40a Fbp11 Fnbp3	nuclear matrix [GO:0016363]; nuclear speck [GO:0016607]; nucleus [GO:0005634]; U1 snRNP [GO:0005685]; U2-type prespliceosome [GO:0071004]; proline-rich region binding [GO:0070064]; RNA binding [GO:0003723]; cell migration [GO:0016477]; cytoskeleton organization [GO:0007010]; mRNA cis splicing, via spliceosome [GO:0045292]; mRNA splicing, via spliceosome [GO:0000398]; regulation of cell shape [GO:0008360]; regulation of cytokinesis [GO:0032465]	both_not_DE	both_diff_DE	both_not_DE	both_not_DE
CCMP2556_s43_g3822	brown	tr|A0A7S1QNI6|A0A7S1QNI6_ALECA	Hypothetical protein	ACAT0790_LOCUS28274	NA	CCMP2556_s44_g3897	black	tr|A0A7S1QNI6|A0A7S1QNI6_ALECA	Hypothetical protein	ACAT0790_LOCUS28274	NA	both_not_DE	both_diff_DE	both_not_DE	both_not_DE
CCMP2556_s460_g21488	lightcyan	sp|Q2EG98|PK1L3_MOUSE	Polycystic kidney disease protein 1-like 3 (PC1-like 3 protein) (Polycystin-1L3)	Pkd1l3 71B10	cation channel complex [GO:0034703]; membrane [GO:0016020]; plasma membrane [GO:0005886]; receptor complex [GO:0043235]; calcium channel activity [GO:0005262]; calcium ion binding [GO:0005509]; carbohydrate binding [GO:0030246]; cation transport [GO:0006812]; cellular response to acidic pH [GO:0071468]; detection of chemical stimulus involved in sensory perception of sour taste [GO:0001581]; detection of mechanical stimulus [GO:0050982]; sensory perception of sour taste [GO:0050915]	CCMP2556_s461_g21512	blue	tr|A0A1Q9CBG6|A0A1Q9CBG6_SYMMI	Uncharacterized protein	AK812_SmicGene39324	integral component of membrane [GO:0016021]	g2_DE_only	both_diff_DE	both_not_DE	both_not_DE
CCMP2556_s474_g21846	brown	sp|E0ZS48|UREA_ORYSI	Urease (EC 3.5.1.5) (Urea amidohydrolase)	NA	urease complex [GO:0035550]; nickel cation binding [GO:0016151]; urease activity [GO:0009039]; nitrogen compound metabolic process [GO:0006807]; urea catabolic process [GO:0043419]	CCMP2556_s475_g21896	blue	sp|Q9SR52|UREA_ARATH	Urease (EC 3.5.1.5) (Urea amidohydrolase)	URE At1g67550 F12B7.10	cytosol [GO:0005829]; urease complex [GO:0035550]; nickel cation binding [GO:0016151]; urease activity [GO:0009039]; nitrogen compound metabolic process [GO:0006807]; urea catabolic process [GO:0043419]	g2_DE_only	both_diff_DE	both_not_DE	both_not_DE
CCMP2556_s22_g2340	blue	tr|A0A1Q9C3B5|A0A1Q9C3B5_SYMMI	LINE-1 reverse transcriptase-like	AK812_SmicGene42529	nucleic acid binding [GO:0003676]; RNA-directed DNA polymerase activity [GO:0003964]; RNA-DNA hybrid ribonuclease activity [GO:0004523]	CCMP2556_s490_g22276	lightcyan	tr|A0A1Q9C3B5|A0A1Q9C3B5_SYMMI	LINE-1 reverse transcriptase-like	AK812_SmicGene42529	nucleic acid binding [GO:0003676]; RNA-directed DNA polymerase activity [GO:0003964]; RNA-DNA hybrid ribonuclease activity [GO:0004523]	both_diff_DE	both_diff_DE	both_not_DE	both_not_DE
CCMP2556_s492_g22341	midnightblue	sp|O54698|S29A1_RAT	Equilibrative nucleoside transporter 1 (Equilibrative nitrobenzylmercaptopurine riboside-sensitive nucleoside transporter) (Equilibrative NBMPR-sensitive nucleoside transporter) (Nucleoside transporter, es-type) (Solute carrier family 29 member 1)	Slc29a1 Ent1	apical plasma membrane [GO:0016324]; basolateral plasma membrane [GO:0016323]; integral component of membrane [GO:0016021]; integral component of plasma membrane [GO:0005887]; plasma membrane [GO:0005886]; postsynapse [GO:0098794]; presynapse [GO:0098793]; neurotransmitter transmembrane transporter activity [GO:0005326]; nucleoside transmembrane transporter activity [GO:0005337]; purine nucleoside transmembrane transporter activity [GO:0015211]; uridine transmembrane transporter activity [GO:0015213]; adenosine transport [GO:0032238]; cellular response to glucose stimulus [GO:0071333]; cellular response to hypoxia [GO:0071456]; excitatory postsynaptic potential [GO:0060079]; lactation [GO:0007595]; neurotransmitter reuptake [GO:0098810]; neurotransmitter transport [GO:0006836]; neurotransmitter uptake [GO:0001504]; nucleoside transmembrane transport [GO:1901642]; nucleoside transport [GO:0015858]; purine nucleoside transmembrane transport [GO:0015860]; pyrimidine-containing compound transmembrane transport [GO:0072531]; sleep [GO:0030431]; uridine transport [GO:0015862]	CCMP2556_s493_g22369	blue	sp|Q14542|S29A2_HUMAN	Equilibrative nucleoside transporter 2 (36 kDa nucleolar protein HNP36) (Delayed-early response protein 12) (Equilibrative nitrobenzylmercaptopurine riboside-insensitive nucleoside transporter) (Equilibrative NBMPR-insensitive nucleoside transporter) (Hydrophobic nucleolar protein, 36 kDa) (Nucleoside transporter, ei-type) (Solute carrier family 29 member 2)	SLC29A2 DER12 ENT2 HNP36	basolateral plasma membrane [GO:0016323]; integral component of membrane [GO:0016021]; integral component of plasma membrane [GO:0005887]; nuclear membrane [GO:0031965]; nucleolus [GO:0005730]; plasma membrane [GO:0005886]; presynapse [GO:0098793]; neurotransmitter transmembrane transporter activity [GO:0005326]; nucleoside transmembrane transporter activity [GO:0005337]; purine nucleoside transmembrane transporter activity [GO:0015211]; uridine transmembrane transporter activity [GO:0015213]; adenine transport [GO:0015853]; adenosine transport [GO:0032238]; guanine transport [GO:0015854]; hypoxanthine transport [GO:0035344]; neurotransmitter reuptake [GO:0098810]; neurotransmitter transport [GO:0006836]; neurotransmitter uptake [GO:0001504]; nucleoside transmembrane transport [GO:1901642]; nucleoside transport [GO:0015858]; purine nucleoside transmembrane transport [GO:0015860]; pyrimidine-containing compound transmembrane transport [GO:0072531]; thymine transport [GO:0035364]; transport across blood-brain barrier [GO:0150104]; uridine transport [GO:0015862]	g2_DE_only	both_diff_DE	g1_DE_only	g1_DE_only
CCMP2556_s503_g22585	lightcyan	NA	NA	NA	NA	CCMP2556_s504_g22619	tan	NA	NA	NA	NA	g1_DE_only	both_diff_DE	g2_DE_only	both_not_DE
CCMP2556_s511_g22824	tan	sp|Q54V96|T144B_DICDI	Transmembrane protein 144 homolog B (Transmembrane protein 144 homolog 2)	tmem144B DDB_G0280505	integral component of membrane [GO:0016021]; carbohydrate transmembrane transporter activity [GO:0015144]	CCMP2556_s517_g23001	brown	sp|Q54V96|T144B_DICDI	Transmembrane protein 144 homolog B (Transmembrane protein 144 homolog 2)	tmem144B DDB_G0280505	integral component of membrane [GO:0016021]; carbohydrate transmembrane transporter activity [GO:0015144]	both_diff_DE	g2_DE_only	both_not_DE	both_not_DE
CCMP2556_s52_g4516	blue	sp|Q9HDU9|YHE6_SCHPO	Uncharacterized protein PB2B2.06c	SPBPB2B2.06c	cytosol [GO:0005829]; nucleus [GO:0005634]; 5'-nucleotidase activity [GO:0008253]; adenosine metabolic process [GO:0046085]; nucleobase-containing compound catabolic process [GO:0034655]; nucleotide catabolic process [GO:0009166]	CCMP2556_s53_g4576	sienna3	sp|Q9HDU9|YHE6_SCHPO	Uncharacterized protein PB2B2.06c	SPBPB2B2.06c	cytosol [GO:0005829]; nucleus [GO:0005634]; 5'-nucleotidase activity [GO:0008253]; adenosine metabolic process [GO:0046085]; nucleobase-containing compound catabolic process [GO:0034655]; nucleotide catabolic process [GO:0009166]	both_diff_DE	both_not_DE	both_not_DE	both_not_DE
CCMP2556_s540_g23740	blue	tr|A0A1Q9CQK2|A0A1Q9CQK2_SYMMI	Uncharacterized protein	AK812_SmicGene33838	heme binding [GO:0020037]; oxygen binding [GO:0019825]	CCMP2556_s543_g23780	brown	tr|A0A1Q9DK70|A0A1Q9DK70_SYMMI	Uncharacterized protein	AK812_SmicGene22297	NA	g2_DE_only	both_diff_DE	g1_DE_only	both_not_DE
CCMP2556_s55_g4702	brown	sp|Q9SIC9|PP178_ARATH	Pentatricopeptide repeat-containing protein At2g31400, chloroplastic	At2g31400 T28P16.11	chloroplast [GO:0009507]; DNA binding [GO:0003677]; chloroplast-nucleus signaling pathway [GO:0010019]; mitochondria-nucleus signaling pathway [GO:0031930]	CCMP2556_s56_g4772	tan	sp|Q9SIC9|PP178_ARATH	Pentatricopeptide repeat-containing protein At2g31400, chloroplastic	At2g31400 T28P16.11	chloroplast [GO:0009507]; DNA binding [GO:0003677]; chloroplast-nucleus signaling pathway [GO:0010019]; mitochondria-nucleus signaling pathway [GO:0031930]	g1_DE_only	both_diff_DE	both_not_DE	g1_DE_only
CCMP2556_s55_g4705	blue	sp|Q24K02|IDE_BOVIN	Insulin-degrading enzyme (EC 3.4.24.56) (Insulin protease) (Insulinase) (Insulysin)	IDE	basolateral plasma membrane [GO:0016323]; cytosol [GO:0005829]; external side of plasma membrane [GO:0009897]; extracellular space [GO:0005615]; mitochondrion [GO:0005739]; nucleus [GO:0005634]; peroxisomal matrix [GO:0005782]; ATP binding [GO:0005524]; endopeptidase activity [GO:0004175]; insulin binding [GO:0043559]; metalloendopeptidase activity [GO:0004222]; protein homodimerization activity [GO:0042803]; ubiquitin-dependent protein binding [GO:0140036]; zinc ion binding [GO:0008270]; amyloid-beta clearance by cellular catabolic process [GO:0150094]; amyloid-beta metabolic process [GO:0050435]; antigen processing and presentation of endogenous peptide antigen via MHC class I [GO:0019885]; bradykinin catabolic process [GO:0010815]; cellular protein catabolic process [GO:0044257]; determination of adult lifespan [GO:0008340]; hormone catabolic process [GO:0042447]; insulin catabolic process [GO:1901143]; peptide catabolic process [GO:0043171]; positive regulation of protein binding [GO:0032092]; proteolysis involved in cellular protein catabolic process [GO:0051603]; regulation of aerobic respiration [GO:1903715]; ubiquitin recycling [GO:0010992]	CCMP2556_s56_g4775	lightcyan	sp|Q24K02|IDE_BOVIN	Insulin-degrading enzyme (EC 3.4.24.56) (Insulin protease) (Insulinase) (Insulysin)	IDE	basolateral plasma membrane [GO:0016323]; cytosol [GO:0005829]; external side of plasma membrane [GO:0009897]; extracellular space [GO:0005615]; mitochondrion [GO:0005739]; nucleus [GO:0005634]; peroxisomal matrix [GO:0005782]; ATP binding [GO:0005524]; endopeptidase activity [GO:0004175]; insulin binding [GO:0043559]; metalloendopeptidase activity [GO:0004222]; protein homodimerization activity [GO:0042803]; ubiquitin-dependent protein binding [GO:0140036]; zinc ion binding [GO:0008270]; amyloid-beta clearance by cellular catabolic process [GO:0150094]; amyloid-beta metabolic process [GO:0050435]; antigen processing and presentation of endogenous peptide antigen via MHC class I [GO:0019885]; bradykinin catabolic process [GO:0010815]; cellular protein catabolic process [GO:0044257]; determination of adult lifespan [GO:0008340]; hormone catabolic process [GO:0042447]; insulin catabolic process [GO:1901143]; peptide catabolic process [GO:0043171]; positive regulation of protein binding [GO:0032092]; proteolysis involved in cellular protein catabolic process [GO:0051603]; regulation of aerobic respiration [GO:1903715]; ubiquitin recycling [GO:0010992]	g1_DE_only	both_diff_DE	both_not_DE	both_not_DE
CCMP2556_s145_g9869	blue	sp|Q12613|GLNA_COLGL	Glutamine synthetase (GS) (EC 6.3.1.2) (Glutamate--ammonia ligase)	GLN1 GLN	cytoplasm [GO:0005737]; ATP binding [GO:0005524]; glutamate-ammonia ligase activity [GO:0004356]; glutamine biosynthetic process [GO:0006542]	CCMP2556_s58_g4925	lightcyan	sp|Q12613|GLNA_COLGL	Glutamine synthetase (GS) (EC 6.3.1.2) (Glutamate--ammonia ligase)	GLN1 GLN	cytoplasm [GO:0005737]; ATP binding [GO:0005524]; glutamate-ammonia ligase activity [GO:0004356]; glutamine biosynthetic process [GO:0006542]	g2_DE_only	both_diff_DE	both_not_DE	both_not_DE
CCMP2556_s587_g24897	brown	tr|A0A1Q9E5X6|A0A1Q9E5X6_SYMMI	Uncharacterized protein	AK812_SmicGene14300	NA	CCMP2556_s591_g24977	tan	tr|A0A7S3RBY9|A0A7S3RBY9_9SPIT	Hypothetical protein (Fragment)	SACU0126_LOCUS1055	NA	both_diff_DE	both_diff_DE	both_not_DE	both_not_DE
CCMP2556_s589_g24931	lightcyan	tr|A0A7S4PY10|A0A7S4PY10_9DINO	Hypothetical protein	AMON00008_LOCUS4865	NA	CCMP2556_s595_g25092	paleturquoise	tr|A0A1Q9DDA9|A0A1Q9DDA9_SYMMI	Uncharacterized protein	AK812_SmicGene24928	NA	g1_DE_only	both_diff_DE	both_not_DE	g2_DE_only
CCMP2556_s599_g25203	midnightblue	sp|P14533|CABO_DORPE	Squidulin (Optic lobe calcium-binding protein) (SCABP)	NA	calcium ion binding [GO:0005509]; calcium-mediated signaling [GO:0019722]	CCMP2556_s601_g25276	blue	sp|Q63811|CANB2_MOUSE	Calcineurin subunit B type 2 (Protein phosphatase 2B regulatory subunit 2) (Protein phosphatase 3 regulatory subunit B beta isoform)	Ppp3r2	calcium ion binding [GO:0005509]; calcium-dependent protein serine/threonine phosphatase activity [GO:0004723]; calcium-dependent protein serine/threonine phosphatase regulator activity [GO:0008597]; defense response [GO:0006952]; glycogen metabolic process [GO:0005977]; sperm displacement [GO:0007321]	g1_DE_only	both_diff_DE	g1_DE_only	g1_DE_only
CCMP2556_s618_g25749	black	sp|Q15034|HERC3_HUMAN	Probable E3 ubiquitin-protein ligase HERC3 (EC 2.3.2.26) (HECT domain and RCC1-like domain-containing protein 3) (HECT-type E3 ubiquitin transferase HERC3)	HERC3 KIAA0032	cytoplasmic vesicle [GO:0031410]; cytosol [GO:0005829]; ubiquitin-protein transferase activity [GO:0004842]	CCMP2556_s619_g25768	brown	sp|O44390|ACO11_TRINI	Acyl-CoA Delta(11) desaturase (EC 1.14.19.5) (Acyl-CoA Delta-11 desaturase) (Delta(11)-desaturase)	D11DS PGD11DS	endoplasmic reticulum membrane [GO:0005789]; integral component of membrane [GO:0016021]; acyl-CoA delta11-desaturase activity [GO:0017105]; metal ion binding [GO:0046872]; myristoyl-CoA 11-(Z) desaturase activity [GO:0050601]; fatty acid biosynthetic process [GO:0006633]	g2_DE_only	both_diff_DE	both_not_DE	both_not_DE
CCMP2556_s627_g25950	lightcyan	sp|Q6NRV0|TRAIP_XENLA	E3 ubiquitin-protein ligase TRAIP (EC 2.3.2.27) (TRAF-interacting protein)	traip XELAEV_18023818mg	cytoplasm [GO:0005737]; nucleolus [GO:0005730]; nucleoplasm [GO:0005654]; site of DNA damage [GO:0090734]; MCM complex binding [GO:1904931]; metal ion binding [GO:0046872]; ubiquitin-protein transferase activity [GO:0004842]; cellular response to DNA damage stimulus [GO:0006974]; DNA repair [GO:0006281]; interstrand cross-link repair [GO:0036297]; protein ubiquitination [GO:0016567]; protein-DNA covalent cross-linking repair [GO:0106300]	CCMP2556_s628_g25989	tan	sp|Q6NRV0|TRAIP_XENLA	E3 ubiquitin-protein ligase TRAIP (EC 2.3.2.27) (TRAF-interacting protein)	traip XELAEV_18023818mg	cytoplasm [GO:0005737]; nucleolus [GO:0005730]; nucleoplasm [GO:0005654]; site of DNA damage [GO:0090734]; MCM complex binding [GO:1904931]; metal ion binding [GO:0046872]; ubiquitin-protein transferase activity [GO:0004842]; cellular response to DNA damage stimulus [GO:0006974]; DNA repair [GO:0006281]; interstrand cross-link repair [GO:0036297]; protein ubiquitination [GO:0016567]; protein-DNA covalent cross-linking repair [GO:0106300]	both_diff_DE	g2_DE_only	g2_DE_only	both_not_DE
CCMP2556_s649_g26506	lightcyan	sp|Q8W4N3|UBP2_ARATH	Ubiquitin carboxyl-terminal hydrolase 2 (EC 3.4.19.12) (Deubiquitinating enzyme 2) (AtUBP2) (Ubiquitin thioesterase 2) (Ubiquitin-specific-processing protease 2)	UBP2 At1g04860 F13M7.15	cytosol [GO:0005829]; nucleus [GO:0005634]; proteasome complex [GO:0000502]; cysteine-type endopeptidase activity [GO:0004197]; thiol-dependent deubiquitinase [GO:0004843]; zinc ion binding [GO:0008270]; protein deubiquitination [GO:0016579]; ubiquitin-dependent protein catabolic process [GO:0006511]	CCMP2556_s659_g26795	blue	sp|Q01484|ANK2_HUMAN	Ankyrin-2 (ANK-2) (Ankyrin-B) (Brain ankyrin) (Non-erythroid ankyrin)	ANK2 ANKB	A band [GO:0031672]; apical plasma membrane [GO:0016324]; basolateral plasma membrane [GO:0016323]; costamere [GO:0043034]; cytoskeleton [GO:0005856]; cytosol [GO:0005829]; early endosome [GO:0005769]; intercalated disc [GO:0014704]; lysosome [GO:0005764]; M band [GO:0031430]; mitochondrion [GO:0005739]; neuron projection [GO:0043005]; plasma membrane [GO:0005886]; postsynaptic membrane [GO:0045211]; recycling endosome [GO:0055037]; sarcolemma [GO:0042383]; T-tubule [GO:0030315]; Z disc [GO:0030018]; ATPase binding [GO:0051117]; cytoskeletal anchor activity [GO:0008093]; enzyme binding [GO:0019899]; ion channel binding [GO:0044325]; phosphorylation-dependent protein binding [GO:0140031]; protein kinase binding [GO:0019901]; protein-macromolecule adaptor activity [GO:0030674]; spectrin binding [GO:0030507]; atrial cardiac muscle cell action potential [GO:0086014]; atrial cardiac muscle cell to AV node cell communication [GO:0086066]; atrial septum development [GO:0003283]; cellular calcium ion homeostasis [GO:0006874]; cellular protein localization [GO:0034613]; endocytosis [GO:0006897]; endoplasmic reticulum to Golgi vesicle-mediated transport [GO:0006888]; membrane depolarization during SA node cell action potential [GO:0086046]; positive regulation of calcium ion transmembrane transporter activity [GO:1901021]; positive regulation of calcium ion transport [GO:0051928]; positive regulation of cation channel activity [GO:2001259]; positive regulation of gene expression [GO:0010628]; positive regulation of potassium ion transmembrane transporter activity [GO:1901018]; positive regulation of potassium ion transport [GO:0043268]; protein localization to cell surface [GO:0034394]; protein localization to endoplasmic reticulum [GO:0070972]; protein localization to M-band [GO:0036309]; protein localization to organelle [GO:0033365]; protein localization to plasma membrane [GO:0072659]; protein localization to T-tubule [GO:0036371]; protein stabilization [GO:0050821]; protein transport [GO:0015031]; regulation of atrial cardiac muscle cell action potential [GO:0098910]; regulation of calcium ion transmembrane transporter activity [GO:1901019]; regulation of calcium ion transport [GO:0051924]; regulation of cardiac muscle cell contraction [GO:0086004]; regulation of cardiac muscle contraction [GO:0055117]; regulation of cardiac muscle contraction by calcium ion signaling [GO:0010882]; regulation of cardiac muscle contraction by regulation of the release of sequestered calcium ion [GO:0010881]; regulation of heart rate [GO:0002027]; regulation of heart rate by cardiac conduction [GO:0086091]; regulation of protein stability [GO:0031647]; regulation of release of sequestered calcium ion into cytosol [GO:0051279]; regulation of SA node cell action potential [GO:0098907]; regulation of ventricular cardiac muscle cell membrane repolarization [GO:0060307]; SA node cell action potential [GO:0086015]; SA node cell to atrial cardiac muscle cell communication [GO:0086070]; sarcoplasmic reticulum calcium ion transport [GO:0070296]; T-tubule organization [GO:0033292]; ventricular cardiac muscle cell action potential [GO:0086005]	both_diff_DE	both_diff_DE	both_not_DE	both_not_DE
CCMP2556_s66_g5416	brown	tr|A0A7S1WQT4|A0A7S1WQT4_ALECA	Hypothetical protein	ACAT0790_LOCUS58795	NA	CCMP2556_s67_g5462	darkturquoise	NA	NA	NA	NA	both_same_DE	g1_DE_only	both_not_DE	both_diff_DE
CCMP2556_s698_g27661	brown	tr|A0A7S4RHR1|A0A7S4RHR1_9DINO	Hypothetical protein (Fragment)	AMON00008_LOCUS35618	NA	CCMP2556_s699_g27700	blue	tr|A0A7S4RHR1|A0A7S4RHR1_9DINO	Hypothetical protein (Fragment)	AMON00008_LOCUS35618	NA	both_not_DE	both_diff_DE	both_not_DE	both_not_DE
CCMP2556_s711_g27951	blue	sp|Q12797|ASPH_HUMAN	Aspartyl/asparaginyl beta-hydroxylase (EC 1.14.11.16) (Aspartate beta-hydroxylase) (ASP beta-hydroxylase) (Peptide-aspartate beta-dioxygenase)	ASPH BAH	calcium channel complex [GO:0034704]; cortical endoplasmic reticulum [GO:0032541]; endoplasmic reticulum [GO:0005783]; endoplasmic reticulum membrane [GO:0005789]; integral component of endoplasmic reticulum membrane [GO:0030176]; integral component of membrane [GO:0016021]; junctional sarcoplasmic reticulum membrane [GO:0014701]; plasma membrane [GO:0005886]; sarcoplasmic reticulum lumen [GO:0033018]; sarcoplasmic reticulum membrane [GO:0033017]; calcium ion binding [GO:0005509]; electron transfer activity [GO:0009055]; ion channel binding [GO:0044325]; peptide-aspartate beta-dioxygenase activity [GO:0004597]; peptidyl-aspartic acid 3-dioxygenase activity [GO:0062101]; structural constituent of muscle [GO:0008307]; structural molecule activity [GO:0005198]; activation of cysteine-type endopeptidase activity [GO:0097202]; activation of store-operated calcium channel activity [GO:0032237]; calcium ion homeostasis [GO:0055074]; calcium ion transmembrane transport [GO:0070588]; cellular response to calcium ion [GO:0071277]; detection of calcium ion [GO:0005513]; ion transmembrane transport [GO:0034220]; muscle contraction [GO:0006936]; peptidyl-aspartic acid hydroxylation [GO:0042264]; positive regulation of calcium ion transport into cytosol [GO:0010524]; positive regulation of intracellular protein transport [GO:0090316]; positive regulation of proteolysis [GO:0045862]; positive regulation of ryanodine-sensitive calcium-release channel activity [GO:0060316]; positive regulation of transcription, DNA-templated [GO:0045893]; regulation of cardiac conduction [GO:1903779]; regulation of cardiac muscle contraction by regulation of the release of sequestered calcium ion [GO:0010881]; regulation of cell communication by electrical coupling [GO:0010649]; regulation of inositol 1,4,5-trisphosphate-sensitive calcium-release channel activity [GO:0031585]; regulation of release of sequestered calcium ion into cytosol by sarcoplasmic reticulum [GO:0010880]; regulation of ryanodine-sensitive calcium-release channel activity [GO:0060314]; response to ATP [GO:0033198]	CCMP2556_s717_g28133	lightcyan	sp|Q8BSY0|ASPH_MOUSE	Aspartyl/asparaginyl beta-hydroxylase (EC 1.14.11.16) (Aspartate beta-hydroxylase) (ASP beta-hydroxylase) (Peptide-aspartate beta-dioxygenase)	Asph Bah	cortical endoplasmic reticulum [GO:0032541]; cytoplasm [GO:0005737]; endoplasmic reticulum [GO:0005783]; integral component of endoplasmic reticulum membrane [GO:0030176]; integral component of membrane [GO:0016021]; plasma membrane [GO:0005886]; sarcoplasmic reticulum membrane [GO:0033017]; calcium ion binding [GO:0005509]; peptide-aspartate beta-dioxygenase activity [GO:0004597]; peptidyl-aspartic acid 3-dioxygenase activity [GO:0062101]; activation of cysteine-type endopeptidase activity [GO:0097202]; activation of store-operated calcium channel activity [GO:0032237]; calcium ion homeostasis [GO:0055074]; calcium ion transmembrane transport [GO:0070588]; cellular response to calcium ion [GO:0071277]; face morphogenesis [GO:0060325]; limb morphogenesis [GO:0035108]; negative regulation of cell population proliferation [GO:0008285]; pattern specification process [GO:0007389]; peptidyl-aspartic acid hydroxylation [GO:0042264]; positive regulation of calcium ion transport into cytosol [GO:0010524]; positive regulation of intracellular protein transport [GO:0090316]; positive regulation of proteolysis [GO:0045862]; positive regulation of transcription, DNA-templated [GO:0045893]; regulation of cytosolic calcium ion concentration [GO:0051480]; regulation of inositol 1,4,5-trisphosphate-sensitive calcium-release channel activity [GO:0031585]; regulation of protein depolymerization [GO:1901879]; regulation of protein stability [GO:0031647]; response to ATP [GO:0033198]; roof of mouth development [GO:0060021]	both_not_DE	both_diff_DE	both_not_DE	g1_DE_only
CCMP2556_s711_g27959	sienna3	sp|Q75JF3|CLCC_DICDI	Chloride channel protein C	clcC DDB_G0276229	chloride channel complex [GO:0034707]; intracellular membrane-bounded organelle [GO:0043231]; chloride transmembrane transporter activity [GO:0015108]; voltage-gated chloride channel activity [GO:0005247]; regulation of ion transmembrane transport [GO:0034765]	CCMP2556_s717_g28140	blue	sp|P92943|CLCD_ARATH	Chloride channel protein CLC-d (AtCLC-d) (CBS domain-containing protein CBSCLC2)	CLC-D CBSCLC2 At5g26240 F9D12.10 T19G15.90	chloride channel complex [GO:0034707]; intracellular membrane-bounded organelle [GO:0043231]; trans-Golgi network [GO:0005802]; chloride transmembrane transporter activity [GO:0015108]; voltage-gated chloride channel activity [GO:0005247]; negative regulation of innate immune response [GO:0045824]; regulation of ion transmembrane transport [GO:0034765]; unidimensional cell growth [GO:0009826]	both_not_DE	both_diff_DE	both_not_DE	both_not_DE
CCMP2556_s283_g15643	brown	tr|A0A1Q9EHB9|A0A1Q9EHB9_SYMMI	Uncharacterized protein	AK812_SmicGene9893	NA	CCMP2556_s72_g5780	tan	sp|Q62668|UT2_RAT	Urea transporter 2 (Solute carrier family 14 member 2) (Urea transporter, kidney)	Slc14a2 Ut2	apical plasma membrane [GO:0016324]; integral component of membrane [GO:0016021]; cell adhesion molecule binding [GO:0050839]; urea transmembrane transporter activity [GO:0015204]; response to water deprivation [GO:0009414]; urea transmembrane transport [GO:0071918]; urea transport [GO:0015840]	both_diff_DE	both_diff_DE	both_not_DE	both_not_DE
CCMP2556_s533_g23545	blue	sp|O15865|CDPK2_PLAFK	Calcium-dependent protein kinase 2 (EC 2.7.11.1) (PfCDPK2)	CDPK2 CPK2	ATP binding [GO:0005524]; calcium ion binding [GO:0005509]; protein serine kinase activity [GO:0106310]; protein threonine kinase activity [GO:0106311]	CCMP2556_s72_g5806	brown	sp|O15865|CDPK2_PLAFK	Calcium-dependent protein kinase 2 (EC 2.7.11.1) (PfCDPK2)	CDPK2 CPK2	ATP binding [GO:0005524]; calcium ion binding [GO:0005509]; protein serine kinase activity [GO:0106310]; protein threonine kinase activity [GO:0106311]	g1_DE_only	both_diff_DE	both_not_DE	both_not_DE
CCMP2556_s1404_g39755	blue	tr|A0A1Q9E0M6|A0A1Q9E0M6_SYMMI	Uncharacterized protein	AK812_SmicGene16304	NA	CCMP2556_s779_g29447	sienna3	tr|A0A1Q9E0M6|A0A1Q9E0M6_SYMMI	Uncharacterized protein	AK812_SmicGene16304	NA	g2_DE_only	both_diff_DE	both_not_DE	both_not_DE
CCMP2556_s77_g6114	blue	NA	NA	NA	NA	CCMP2556_s78_g6201	darkgreen	NA	NA	NA	NA	g1_DE_only	both_not_DE	both_diff_DE	both_not_DE
CCMP2556_s760_g29033	blue	sp|Q1LT69|HIS7_BAUCH	Histidine biosynthesis bifunctional protein HisB [Includes: Histidinol-phosphatase (EC 3.1.3.15); Imidazoleglycerol-phosphate dehydratase (IGPD) (EC 4.2.1.19)]	hisB BCI_0402	cytoplasm [GO:0005737]; histidinol-phosphatase activity [GO:0004401]; imidazoleglycerol-phosphate dehydratase activity [GO:0004424]; metal ion binding [GO:0046872]; histidine biosynthetic process [GO:0000105]	CCMP2556_s806_g29950	brown	sp|Q9C093|SPEF2_HUMAN	Sperm flagellar protein 2 (Protein KPL2)	SPEF2 KIAA1770 KPL2	cytoplasm [GO:0005737]; extracellular region [GO:0005576]; Golgi apparatus [GO:0005794]; manchette [GO:0002177]; sperm flagellum [GO:0036126]; sperm midpiece [GO:0097225]; brain morphogenesis [GO:0048854]; epithelial cilium movement involved in extracellular fluid movement [GO:0003351]; respiratory system development [GO:0060541]; skeletal system morphogenesis [GO:0048705]; sperm axoneme assembly [GO:0007288]; spermatogenesis [GO:0007283]	both_diff_DE	both_diff_DE	both_not_DE	both_not_DE
CCMP2556_s447_g21158	lightcyan	tr|A0A1Q9CX99|A0A1Q9CX99_SYMMI	Pentatricopeptide repeat-containing protein, chloroplastic	AK812_SmicGene31214	integral component of membrane [GO:0016021]; heme binding [GO:0020037]; oxygen binding [GO:0019825]	CCMP2556_s820_g30320	blue	tr|A0A1Q9CX99|A0A1Q9CX99_SYMMI	Pentatricopeptide repeat-containing protein, chloroplastic	AK812_SmicGene31214	integral component of membrane [GO:0016021]; heme binding [GO:0020037]; oxygen binding [GO:0019825]	both_not_DE	both_diff_DE	both_not_DE	both_not_DE
CCMP2556_s447_g21164	blue	tr|A0A1Q9DHX6|A0A1Q9DHX6_SYMMI	Lon protease-like, mitochondrial	AK812_SmicGene23170	integral component of membrane [GO:0016021]; ATP binding [GO:0005524]; ATP-dependent peptidase activity [GO:0004176]; serine-type endopeptidase activity [GO:0004252]; protein catabolic process [GO:0030163]	CCMP2556_s820_g30327	lightcyan	sp|P93648|LONM_MAIZE	Lon protease homolog, mitochondrial (EC 3.4.21.53)	LON2	mitochondrial matrix [GO:0005759]; ATP binding [GO:0005524]; ATP-dependent peptidase activity [GO:0004176]; sequence-specific DNA binding [GO:0043565]; serine-type endopeptidase activity [GO:0004252]; single-stranded DNA binding [GO:0003697]; cellular response to oxidative stress [GO:0034599]; chaperone-mediated protein complex assembly [GO:0051131]; mitochondrion organization [GO:0007005]; oxidation-dependent protein catabolic process [GO:0070407]; protein quality control for misfolded or incompletely synthesized proteins [GO:0006515]	both_not_DE	both_diff_DE	both_not_DE	both_not_DE
CCMP2556_s82_g6539	blue	tr|A0A1Q9CSU8|A0A1Q9CSU8_SYMMI	Cell differentiation protein RCD1-like	rqcd1 AK812_SmicGene32965	CCR4-NOT complex [GO:0030014]; metal ion binding [GO:0046872]; mRNA catabolic process [GO:0006402]	CCMP2556_s83_g6629	lightcyan	sp|O14297|YF1F_SCHPO	Uncharacterized protein C9E9.15	SPAC9E9.15	cytosol [GO:0005829]; mitochondrion [GO:0005739]; nucleus [GO:0005634]; unfolded protein binding [GO:0051082]; mitochondrion organization [GO:0007005]; NADH dehydrogenase complex assembly [GO:0010257]	both_diff_DE	g2_DE_only	both_not_DE	both_not_DE
CCMP2556_s476_g21921	brown	tr|A0A1Q9DB21|A0A1Q9DB21_SYMMI	Retrovirus-related Pol polyprotein from transposon TNT 1-94	AK812_SmicGene25788	integral component of membrane [GO:0016021]; heme binding [GO:0020037]; nucleic acid binding [GO:0003676]; oxygen binding [GO:0019825]; zinc ion binding [GO:0008270]	CCMP2556_s845_g30826	blue	tr|A0A1Q9ESD4|A0A1Q9ESD4_SYMMI	cGMP-dependent protein kinase	for AK812_SmicGene5991	integral component of membrane [GO:0016021]; ATP binding [GO:0005524]; iron ion binding [GO:0005506]; oxidoreductase activity [GO:0016491]; protein kinase activity [GO:0004672]; lipid biosynthetic process [GO:0008610]	g1_DE_only	both_diff_DE	both_not_DE	both_not_DE
CCMP2556_s84_g6685	blue	sp|Q9M8D3|PUR4_ARATH	Probable phosphoribosylformylglycinamidine synthase, chloroplastic/mitochondrial (FGAM synthase) (FGAMS) (EC 6.3.5.3) (Formylglycinamide ribonucleotide amidotransferase) (FGAR amidotransferase) (FGAR-AT) (Formylglycinamide ribotide amidotransferase)	At1g74260 F1O17.7	chloroplast [GO:0009507]; chloroplast stroma [GO:0009570]; mitochondrion [GO:0005739]; ATP binding [GO:0005524]; metal ion binding [GO:0046872]; phosphoribosylformylglycinamidine synthase activity [GO:0004642]; 'de novo' IMP biosynthetic process [GO:0006189]; glutamine metabolic process [GO:0006541]; microgametogenesis [GO:0055046]; pollen development [GO:0009555]	CCMP2556_s85_g6724	brown	sp|Q9M8D3|PUR4_ARATH	Probable phosphoribosylformylglycinamidine synthase, chloroplastic/mitochondrial (FGAM synthase) (FGAMS) (EC 6.3.5.3) (Formylglycinamide ribonucleotide amidotransferase) (FGAR amidotransferase) (FGAR-AT) (Formylglycinamide ribotide amidotransferase)	At1g74260 F1O17.7	chloroplast [GO:0009507]; chloroplast stroma [GO:0009570]; mitochondrion [GO:0005739]; ATP binding [GO:0005524]; metal ion binding [GO:0046872]; phosphoribosylformylglycinamidine synthase activity [GO:0004642]; 'de novo' IMP biosynthetic process [GO:0006189]; glutamine metabolic process [GO:0006541]; microgametogenesis [GO:0055046]; pollen development [GO:0009555]	both_not_DE	both_diff_DE	both_not_DE	g2_DE_only
CCMP2556_s869_g31227	tan	tr|R1G5U2|R1G5U2_EMIHU	Uncharacterized protein	EMIHUDRAFT_199443	NA	CCMP2556_s872_g31286	lightcyan	NA	NA	NA	NA	g2_DE_only	both_diff_DE	both_not_DE	both_not_DE
CCMP2556_s869_g31233	sienna3	tr|A0A7S4Q2E5|A0A7S4Q2E5_9DINO	Hypothetical protein	AMON00008_LOCUS9738	NA	CCMP2556_s872_g31300	tan	tr|A0A7S4Q2E5|A0A7S4Q2E5_9DINO	Hypothetical protein	AMON00008_LOCUS9738	NA	both_diff_DE	g2_DE_only	both_not_DE	both_not_DE
CCMP2556_s892_g31680	blue	sp|Q8BHN0|PPM1L_MOUSE	Protein phosphatase 1L (EC 3.1.3.16) (Protein phosphatase 1-like) (Protein phosphatase 2C isoform epsilon) (PP2C-epsilon)	Ppm1l Kiaa4175	integral component of membrane [GO:0016021]; metal ion binding [GO:0046872]; protein serine phosphatase activity [GO:0106306]; protein serine/threonine phosphatase activity [GO:0004722]; protein threonine phosphatase activity [GO:0106307]; MAPK cascade [GO:0000165]; protein dephosphorylation [GO:0006470]; transmembrane receptor protein serine/threonine kinase signaling pathway [GO:0007178]	CCMP2556_s894_g31723	lightcyan	sp|Q8BHN0|PPM1L_MOUSE	Protein phosphatase 1L (EC 3.1.3.16) (Protein phosphatase 1-like) (Protein phosphatase 2C isoform epsilon) (PP2C-epsilon)	Ppm1l Kiaa4175	integral component of membrane [GO:0016021]; metal ion binding [GO:0046872]; protein serine phosphatase activity [GO:0106306]; protein serine/threonine phosphatase activity [GO:0004722]; protein threonine phosphatase activity [GO:0106307]; MAPK cascade [GO:0000165]; protein dephosphorylation [GO:0006470]; transmembrane receptor protein serine/threonine kinase signaling pathway [GO:0007178]	both_diff_DE	both_diff_DE	both_not_DE	both_not_DE
CCMP2556_s92_g7174	brown	sp|O64644|SAP18_ARATH	Histone deacetylase complex subunit SAP18 (18 kDa Sin3-associated polypeptide)	At2g45640 F17K2.17	cytosol [GO:0005829]; nucleolus [GO:0005730]; nucleus [GO:0005634]; transcription corepressor activity [GO:0003714]; transcription factor binding [GO:0008134]; negative regulation of transcription, DNA-templated [GO:0045892]; response to abscisic acid [GO:0009737]; response to salt stress [GO:0009651]	CCMP2556_s93_g7219	blue	sp|O64644|SAP18_ARATH	Histone deacetylase complex subunit SAP18 (18 kDa Sin3-associated polypeptide)	At2g45640 F17K2.17	cytosol [GO:0005829]; nucleolus [GO:0005730]; nucleus [GO:0005634]; transcription corepressor activity [GO:0003714]; transcription factor binding [GO:0008134]; negative regulation of transcription, DNA-templated [GO:0045892]; response to abscisic acid [GO:0009737]; response to salt stress [GO:0009651]	both_diff_DE	both_diff_DE	both_not_DE	both_not_DE
CCMP2556_s929_g32400	lightcyan	sp|Q8GXE6|AKT6_ARATH	Potassium channel AKT6 (Potassium channel SPIK) (Shaker pollen inward rectifier K(+) channel)	AKT6 SPIK At2g25600 F3N11.5	integral component of membrane [GO:0016021]; voltage-gated potassium channel activity [GO:0005249]; regulation of ion transmembrane transport [GO:0034765]	CCMP2556_s932_g32473	black	tr|A0A1Q9C1K3|A0A1Q9C1K3_SYMMI	Uncharacterized protein	AK812_SmicGene43220	NA	g2_DE_only	both_diff_DE	both_not_DE	both_not_DE
CCMP2556_s929_g32418	brown	tr|A0A1Q9EIV8|A0A1Q9EIV8_SYMMI	Uncharacterized protein	AK812_SmicGene9211	integral component of membrane [GO:0016021]	CCMP2556_s932_g32495	tan	tr|A0A1Q9EIV8|A0A1Q9EIV8_SYMMI	Uncharacterized protein	AK812_SmicGene9211	integral component of membrane [GO:0016021]	both_not_DE	both_diff_DE	both_not_DE	both_not_DE
CCMP2556_s983_g33411	brown	tr|A0A1Q9CEJ9|A0A1Q9CEJ9_SYMMI	Teneurin-3	tenm3 AK812_SmicGene38129	integral component of membrane [GO:0016021]; RNA binding [GO:0003723]	CCMP2556_s984_g33430	blue	sp|Q80YX1|TENA_MOUSE	Tenascin (TN) (Hexabrachion) (Tenascin-C) (TN-C)	Tnc Hxb	basement membrane [GO:0005604]; collagen-containing extracellular matrix [GO:0062023]; extracellular matrix [GO:0031012]; extracellular region [GO:0005576]; interstitial matrix [GO:0005614]; perisynaptic extracellular matrix [GO:0098966]; fibronectin binding [GO:0001968]; syndecan binding [GO:0045545]; bud outgrowth involved in lung branching [GO:0060447]; cell adhesion [GO:0007155]; cellular response to prostaglandin D stimulus [GO:0071799]; cellular response to retinoic acid [GO:0071300]; cellular response to vitamin D [GO:0071305]; mesenchymal-epithelial cell signaling involved in prostate gland development [GO:0060739]; negative regulation of cell adhesion [GO:0007162]; neuromuscular junction development [GO:0007528]; neuron projection development [GO:0031175]; odontogenesis of dentin-containing tooth [GO:0042475]; peripheral nervous system axon regeneration [GO:0014012]; positive regulation of cell population proliferation [GO:0008284]; positive regulation of gene expression [GO:0010628]; prostate gland epithelium morphogenesis [GO:0060740]; response to ethanol [GO:0045471]; response to fibroblast growth factor [GO:0071774]; response to mechanical stimulus [GO:0009612]; wound healing [GO:0042060]	g2_DE_only	both_diff_DE	both_not_DE	g1_DE_only
CCMP2556_s1083_g35235	lightcyan	sp|Q9TRY0|FKBP4_BOVIN	Peptidyl-prolyl cis-trans isomerase FKBP4 (PPIase FKBP4) (EC 5.2.1.8) (52 kDa FK506-binding protein) (52 kDa FKBP) (FKBP-52) (FK506-binding protein 4) (FKBP-4) (HSP-binding immunophilin) (HBI) (Immunophilin FKBP52) (Rotamase) [Cleaved into: Peptidyl-prolyl cis-trans isomerase FKBP4, N-terminally processed]	FKBP4	axonal growth cone [GO:0044295]; cytosol [GO:0005829]; microtubule [GO:0005874]; mitochondrion [GO:0005739]; nucleus [GO:0005634]; FK506 binding [GO:0005528]; heat shock protein binding [GO:0031072]; peptidyl-prolyl cis-trans isomerase activity [GO:0003755]; chaperone-mediated protein folding [GO:0061077]; negative regulation of microtubule polymerization or depolymerization [GO:0031111]; negative regulation of neuron projection development [GO:0010977]	CCMP2556_s991_g33542	blue	sp|O60568|PLOD3_HUMAN	Multifunctional procollagen lysine hydroxylase and glycosyltransferase LH3 [Includes: Procollagen-lysine,2-oxoglutarate 5-dioxygenase 3 (EC 1.14.11.4) (Lysyl hydroxylase 3) (LH3); Procollagen glycosyltransferase (EC 2.4.1.50) (EC 2.4.1.66) (Galactosylhydroxylysine-glucosyltransferase) (Procollagen galactosyltransferase) (Procollagen glucosyltransferase)]	PLOD3	collagen-containing extracellular matrix [GO:0062023]; endoplasmic reticulum [GO:0005783]; endoplasmic reticulum lumen [GO:0005788]; endoplasmic reticulum membrane [GO:0005789]; extracellular exosome [GO:0070062]; extracellular space [GO:0005615]; Golgi apparatus [GO:0005794]; rough endoplasmic reticulum [GO:0005791]; trans-Golgi network [GO:0005802]; iron ion binding [GO:0005506]; L-ascorbic acid binding [GO:0031418]; procollagen galactosyltransferase activity [GO:0050211]; procollagen glucosyltransferase activity [GO:0033823]; procollagen-lysine 5-dioxygenase activity [GO:0008475]; basement membrane assembly [GO:0070831]; cellular response to hormone stimulus [GO:0032870]; collagen fibril organization [GO:0030199]; collagen metabolic process [GO:0032963]; endothelial cell morphogenesis [GO:0001886]; epidermis morphogenesis [GO:0048730]; hydroxylysine biosynthetic process [GO:0046947]; in utero embryonic development [GO:0001701]; lung morphogenesis [GO:0060425]; neural tube development [GO:0021915]; peptidyl-lysine hydroxylation [GO:0017185]; protein localization [GO:0008104]; protein O-linked glycosylation [GO:0006493]; vasodilation [GO:0042311]	both_not_DE	both_diff_DE	both_not_DE	both_not_DE
CCMP2556_s1309_g38505	brown	tr|A0A1Q9F7S7|A0A1Q9F7S7_SYMMI	C3H1-type domain-containing protein	AK812_SmicGene130	metal ion binding [GO:0046872]	CCMP2556_s994_g33603	tan	NA	NA	NA	NA	both_not_DE	both_diff_DE	g1_DE_only	both_not_DE
CCMP2556_s1005_g33807	blue	sp|P51874|PCP_SYMSP	Peridinin-chlorophyll a-binding protein, chloroplastic (PCP)	NA	chloroplast [GO:0009507]; light-harvesting complex [GO:0030076]; chlorophyll binding [GO:0016168]; protein-chromophore linkage [GO:0018298]	CCMP2556_s995_g33618	brown	sp|P51874|PCP_SYMSP	Peridinin-chlorophyll a-binding protein, chloroplastic (PCP)	NA	chloroplast [GO:0009507]; light-harvesting complex [GO:0030076]; chlorophyll binding [GO:0016168]; protein-chromophore linkage [GO:0018298]	both_diff_DE	both_diff_DE	both_not_DE	both_not_DE

### Sheet: S13
Table S13. Summary of genes with DEU including the total number of exon bins examined, the number of exon bins with DEU, and the gene FDR
Gene	Duplication category	Exon bins	Significant exon bins		Gene FDR
			Symbiosis	Temperature	Symbiosis	Temperature
CCMP2556_s1_g1	singleton	18	3	0	0.0153693	1
CCMP2556_s1_g10	ohnolog/wgd	8	0	0	1	1
CCMP2556_s1_g100	ohnolog/wgd	2	0	0	1	1
CCMP2556_s1_g101	ohnolog/wgd	49	5	0	0.00623889	1
CCMP2556_s1_g102	ohnolog/wgd	12	0	0	1	1
CCMP2556_s1_g103	ohnolog/wgd	16	0	0	1	1
CCMP2556_s1_g104	dispersed_dplicate	17	0	0	1	1
CCMP2556_s1_g105	ohnolog/wgd	5	0	0	1	1
CCMP2556_s1_g106	dispersed_dplicate	4	0	0	1	1
CCMP2556_s1_g107	dispersed_dplicate	12	0	0	1	1
CCMP2556_s1_g108	dispersed_dplicate	3	0	0	1	1
CCMP2556_s1_g109	ohnolog/wgd	11	0	0	1	1
CCMP2556_s1_g11	dispersed_dplicate	6	0	0	0.621714	1
CCMP2556_s1_g110	ohnolog/wgd	19	0	0	1	1
CCMP2556_s1_g111	singleton	6	0	0	1	1
CCMP2556_s1_g112	ohnolog/wgd	9	0	0	1	1
CCMP2556_s1_g113	ohnolog/wgd	16	0	0	1	1
CCMP2556_s1_g114	dispersed_dplicate	17	0	0	1	1
CCMP2556_s1_g115	ohnolog/wgd	44	0	0	0.387702	1
CCMP2556_s1_g116	ohnolog/wgd	50	0	0	1	1
CCMP2556_s1_g117	ohnolog/wgd	5	0	0	1	1
CCMP2556_s1_g118	ohnolog/wgd	2	0	0	1	1
CCMP2556_s1_g119	ohnolog/wgd	50	0	0	0.628068	1
CCMP2556_s1_g12	dispersed_dplicate	3	0	0	1	1
CCMP2556_s1_g13	dispersed_dplicate	8	0	0	1	1
CCMP2556_s1_g14	ohnolog/wgd	89	7	0	0.000582006	1
CCMP2556_s1_g15	tandem_duplicate	87	0	0	0.181226	1
CCMP2556_s1_g16	ohnolog/wgd	45	0	0	1	1
CCMP2556_s1_g17	ohnolog/wgd	27	0	0	1	1
CCMP2556_s1_g18	ohnolog/wgd	20	0	4	1	1.93858e-11
CCMP2556_s1_g19	ohnolog/wgd	2	0	0	1	1
CCMP2556_s1_g2	ohnolog/wgd	28	0	0	1	1
CCMP2556_s1_g20	ohnolog/wgd	9	0	0	0.654429	1
CCMP2556_s1_g21	ohnolog/wgd	18	3	0	0.126656	1
CCMP2556_s1_g22	ohnolog/wgd	91	7	0	0.000883987	1
CCMP2556_s1_g23	ohnolog/wgd	26	0	0	1	1
CCMP2556_s1_g24	ohnolog/wgd	20	0	0	1	1
CCMP2556_s1_g25	ohnolog/wgd	17	0	0	0.697814	1
CCMP2556_s1_g26	ohnolog/wgd	18	0	0	0.521435	1
CCMP2556_s1_g27	ohnolog/wgd	27	0	0	0.213192	1
CCMP2556_s1_g28	dispersed_dplicate	8	0	0	1	1
CCMP2556_s1_g29	ohnolog/wgd	19	0	0	1	1
CCMP2556_s1_g3	dispersed_dplicate	40	0	0	0.847091	1
CCMP2556_s1_g30	ohnolog/wgd	9	0	0	1	1
CCMP2556_s1_g31	ohnolog/wgd	8	0	0	1	1
CCMP2556_s1_g32	ohnolog/wgd	34	0	0	1	1
CCMP2556_s1_g33	ohnolog/wgd	7	0	0	1	1
CCMP2556_s1_g34	ohnolog/wgd	28	7	0	0.00862456	1
CCMP2556_s1_g35	ohnolog/wgd	7	0	0	1	1
CCMP2556_s1_g36	ohnolog/wgd	8	0	0	1	1
CCMP2556_s1_g37	ohnolog/wgd	6	0	0	1	1
CCMP2556_s1_g38	singleton	9	0	0	1	1
CCMP2556_s1_g4	ohnolog/wgd	3	0	0	1	1
CCMP2556_s1_g40	ohnolog/wgd	4	0	0	1	1
CCMP2556_s1_g42	dispersed_dplicate	15	0	0	1	1
CCMP2556_s1_g43	ohnolog/wgd	38	2	0	0.0127291	1
CCMP2556_s1_g44	ohnolog/wgd	7	0	0	1	1
CCMP2556_s1_g45	ohnolog/wgd	43	2	0	0.054132	1
CCMP2556_s1_g46	dispersed_dplicate	16	0	0	0.966255	1
CCMP2556_s1_g47	ohnolog/wgd	23	12	2	0	0.000409052
CCMP2556_s1_g48	ohnolog/wgd	19	0	0	1	1
CCMP2556_s1_g49	ohnolog/wgd	53	13	0	9.20984e-10	1
CCMP2556_s1_g5	ohnolog/wgd	19	0	0	0.990099	1
CCMP2556_s1_g50	tandem_duplicate	25	0	0	1	1
CCMP2556_s1_g51	dispersed_dplicate	50	25	0	5.60043e-10	1
CCMP2556_s1_g52	dispersed_dplicate	14	0	0	1	1
CCMP2556_s1_g53	dispersed_dplicate	60	50	0	0	1
CCMP2556_s1_g54	ohnolog/wgd	3	0	0	1	1
CCMP2556_s1_g55	ohnolog/wgd	90	37	0	0	1
CCMP2556_s1_g57	singleton	25	0	0	0.190155	1
CCMP2556_s1_g58	ohnolog/wgd	9	0	0	1	1
CCMP2556_s1_g59	ohnolog/wgd	27	3	0	0.0299544	1
CCMP2556_s1_g6	ohnolog/wgd	56	3	0	0.0312118	1
CCMP2556_s1_g60	ohnolog/wgd	37	0	0	0.863671	1
CCMP2556_s1_g61	ohnolog/wgd	27	17	0	8.26202e-05	1
CCMP2556_s1_g62	ohnolog/wgd	50	0	0	1	1
CCMP2556_s1_g63	dispersed_dplicate	2	0	0	1	1
CCMP2556_s1_g64	ohnolog/wgd	4	0	0	1	1
CCMP2556_s1_g65	dispersed_dplicate	37	0	0	1	1
CCMP2556_s1_g67	singleton	6	0	0	1	1
CCMP2556_s1_g68	ohnolog/wgd	6	0	0	1	1
CCMP2556_s1_g69	dispersed_dplicate	3	0	0	1	1
CCMP2556_s1_g7	dispersed_dplicate	7	0	0	1	1
CCMP2556_s1_g70	dispersed_dplicate	4	0	0	1	1
CCMP2556_s1_g71	ohnolog/wgd	22	0	0	1	1
CCMP2556_s1_g72	ohnolog/wgd	31	15	0	0.000301886	1
CCMP2556_s1_g73	ohnolog/wgd	13	0	0	1	1
CCMP2556_s1_g74	ohnolog/wgd	23	0	0	0.724362	1
CCMP2556_s1_g75	dispersed_dplicate	36	15	2	6.91411e-07	6.01151e-05
CCMP2556_s1_g76	ohnolog/wgd	26	0	0	0.783179	1
CCMP2556_s1_g77	ohnolog/wgd	24	3	0	0.000418596	1
CCMP2556_s1_g78	dispersed_dplicate	29	3	0	0.014403	1
CCMP2556_s1_g79	ohnolog/wgd	13	1	0	0.123227	1
CCMP2556_s1_g8	proximal_duplicate	58	0	0	1	1
CCMP2556_s1_g80	dispersed_dplicate	12	0	0	1	1
CCMP2556_s1_g81	ohnolog/wgd	56	0	1	0.588843	0.0299662
CCMP2556_s1_g82	ohnolog/wgd	12	0	0	0.840591	1
CCMP2556_s1_g83	singleton	3	0	0	1	1
CCMP2556_s1_g84	ohnolog/wgd	38	0	0	0.704924	1
CCMP2556_s1_g85	ohnolog/wgd	21	0	0	0.860779	1
CCMP2556_s1_g86	ohnolog/wgd	39	0	0	1	1
CCMP2556_s1_g87	ohnolog/wgd	47	2	0	0.00477515	1
CCMP2556_s1_g88	dispersed_dplicate	6	0	0	1	1
CCMP2556_s1_g89	dispersed_dplicate	3	0	0	1	1
CCMP2556_s1_g9	ohnolog/wgd	14	0	0	1	1
CCMP2556_s1_g90	ohnolog/wgd	17	0	0	0.856492	1
CCMP2556_s1_g91	dispersed_dplicate	37	15	0	0.000354611	1
CCMP2556_s1_g92	dispersed_dplicate	11	5	0	9.42159e-07	1
CCMP2556_s1_g93	ohnolog/wgd	9	2	0	0.00190666	1
CCMP2556_s1_g94	tandem_duplicate	7	0	0	1	1
CCMP2556_s1_g95	ohnolog/wgd	18	0	0	1	1
CCMP2556_s1_g96	ohnolog/wgd	6	0	0	1	1
CCMP2556_s1_g97	dispersed_dplicate	11	0	0	1	1
CCMP2556_s1_g98	ohnolog/wgd	17	0	0	1	1
CCMP2556_s1_g99	singleton	13	3	0	0.0405341	1
CCMP2556_s10_g1118	dispersed_dplicate	9	2	0	0.00765648	1
CCMP2556_s10_g1119	ohnolog/wgd	12	0	0	1	1
CCMP2556_s10_g1121	singleton	19	0	0	1	1
CCMP2556_s10_g1122	ohnolog/wgd	12	0	0	1	1
CCMP2556_s10_g1123	ohnolog/wgd	18	0	0	1	1
CCMP2556_s10_g1124	ohnolog/wgd	10	0	0	1	1
CCMP2556_s10_g1125	dispersed_dplicate	18	0	0	0.947006	1
CCMP2556_s10_g1126	ohnolog/wgd	7	0	0	1	1
CCMP2556_s10_g1127	ohnolog/wgd	7	0	0	1	1
CCMP2556_s10_g1128	ohnolog/wgd	133	0	0	1	1
CCMP2556_s10_g1129	singleton	62	40	0	0	1
CCMP2556_s10_g1131	ohnolog/wgd	25	0	0	0.902764	1
CCMP2556_s10_g1132	singleton	21	7	0	0.00293709	1
CCMP2556_s10_g1133	ohnolog/wgd	30	0	0	1	1
CCMP2556_s10_g1134	ohnolog/wgd	57	0	0	0.669836	1
CCMP2556_s10_g1135	singleton	11	2	0	0.000160198	1
CCMP2556_s10_g1136	ohnolog/wgd	27	0	0	1	1
CCMP2556_s10_g1137	dispersed_dplicate	14	0	0	1	1
CCMP2556_s10_g1138	ohnolog/wgd	35	0	0	0.955158	1
CCMP2556_s10_g1139	ohnolog/wgd	36	0	0	0.828039	1
CCMP2556_s10_g1140	singleton	11	0	0	1	1
CCMP2556_s10_g1141	singleton	9	1	0	0.0478894	1
CCMP2556_s10_g1142	singleton	13	0	0	0.737442	1
CCMP2556_s10_g1143	ohnolog/wgd	11	0	0	1	1
CCMP2556_s10_g1144	dispersed_dplicate	20	0	0	0.878348	1
CCMP2556_s10_g1145	ohnolog/wgd	15	0	0	1	1
CCMP2556_s10_g1147	singleton	6	0	0	1	1
CCMP2556_s10_g1148	dispersed_dplicate	15	5	0	2.78553e-08	1
CCMP2556_s10_g1149	ohnolog/wgd	28	0	0	0.62608	1
CCMP2556_s10_g1150	ohnolog/wgd	38	3	0	0.0166513	1
CCMP2556_s10_g1151	singleton	21	0	0	0.207819	1
CCMP2556_s10_g1152	singleton	14	0	1	0.325828	0.0345433
CCMP2556_s10_g1154	ohnolog/wgd	9	0	0	1	1
CCMP2556_s10_g1155	ohnolog/wgd	63	1	0	0.169207	1
CCMP2556_s10_g1156	ohnolog/wgd	28	0	0	1	1
CCMP2556_s10_g1157	ohnolog/wgd	10	0	0	1	1
CCMP2556_s10_g1158	ohnolog/wgd	2	0	0	1	1
CCMP2556_s10_g1160	ohnolog/wgd	20	0	0	1	1
CCMP2556_s10_g1161	ohnolog/wgd	12	0	0	1	1
CCMP2556_s10_g1162	ohnolog/wgd	25	0	0	1	1
CCMP2556_s10_g1163	dispersed_dplicate	17	3	0	0.0218638	1
CCMP2556_s10_g1164	ohnolog/wgd	49	0	0	0.860168	1
CCMP2556_s10_g1165	ohnolog/wgd	7	0	0	1	1
CCMP2556_s10_g1166	ohnolog/wgd	54	10	0	0.000911617	1
CCMP2556_s10_g1167	ohnolog/wgd	29	0	0	0.893366	1
CCMP2556_s10_g1168	dispersed_dplicate	8	0	0	1	1
CCMP2556_s10_g1169	dispersed_dplicate	29	6	0	0.00671118	1
CCMP2556_s10_g1170	ohnolog/wgd	21	0	0	1	1
CCMP2556_s10_g1171	ohnolog/wgd	24	0	0	0.99471	1
CCMP2556_s10_g1172	dispersed_dplicate	21	3	0	0.00988963	1
CCMP2556_s10_g1173	singleton	22	0	0	0.485236	1
CCMP2556_s10_g1174	singleton	7	0	0	1	1
CCMP2556_s10_g1175	ohnolog/wgd	11	0	0	1	1
CCMP2556_s10_g1176	ohnolog/wgd	12	0	0	1	1
CCMP2556_s10_g1177	ohnolog/wgd	29	18	0	5.69415e-08	1
CCMP2556_s10_g1178	ohnolog/wgd	7	0	0	1	1
CCMP2556_s10_g1179	ohnolog/wgd	19	0	0	1	1
CCMP2556_s10_g1180	ohnolog/wgd	36	2	0	0.0531032	1
CCMP2556_s10_g1181	singleton	11	0	0	1	1
CCMP2556_s10_g1182	dispersed_dplicate	13	0	0	1	1
CCMP2556_s10_g1183	ohnolog/wgd	15	0	0	1	1
CCMP2556_s10_g1184	singleton	13	4	0	0.00773868	1
CCMP2556_s10_g1185	ohnolog/wgd	13	0	0	1	1
CCMP2556_s10_g1186	ohnolog/wgd	30	0	0	1	1
CCMP2556_s10_g1188	singleton	31	7	0	0.000295217	1
CCMP2556_s10_g1189	dispersed_dplicate	27	22	0	2.05552e-12	1
CCMP2556_s10_g1190	dispersed_dplicate	44	1	0	0.112881	1
CCMP2556_s10_g1191	ohnolog/wgd	13	0	0	1	1
CCMP2556_s10_g1192	ohnolog/wgd	19	0	0	1	1
CCMP2556_s10_g1193	ohnolog/wgd	7	0	0	1	1
CCMP2556_s10_g1194	ohnolog/wgd	15	12	0	1.12603e-08	1
CCMP2556_s10_g1195	ohnolog/wgd	9	0	0	1	1
CCMP2556_s10_g1196	ohnolog/wgd	8	0	0	1	1
CCMP2556_s10_g1197	ohnolog/wgd	6	0	0	1	1
CCMP2556_s10_g1198	dispersed_dplicate	27	1	0	0.0453849	1
CCMP2556_s10_g1199	singleton	36	20	0	2.19841e-13	1
CCMP2556_s10_g1200	ohnolog/wgd	25	6	0	0.00626827	1
CCMP2556_s10_g1201	ohnolog/wgd	34	0	0	0.648165	1
CCMP2556_s10_g1202	ohnolog/wgd	26	0	0	0.336674	1
CCMP2556_s10_g1203	ohnolog/wgd	5	0	0	1	1
CCMP2556_s10_g1204	dispersed_dplicate	14	0	0	1	1
CCMP2556_s10_g1206	ohnolog/wgd	9	0	0	1	1
CCMP2556_s10_g1207	ohnolog/wgd	16	5	0	3.76386e-09	1
CCMP2556_s10_g1208	ohnolog/wgd	10	0	0	0.990096	1
CCMP2556_s10_g1209	dispersed_dplicate	2	0	0	1	1
CCMP2556_s10_g1210	singleton	43	2	0	0.0697509	1
CCMP2556_s10_g1211	ohnolog/wgd	17	0	0	1	1
CCMP2556_s10_g1212	ohnolog/wgd	94	13	0	1.29701e-06	1
CCMP2556_s10_g1213	ohnolog/wgd	38	1	0	0.180151	1
CCMP2556_s10_g1214	ohnolog/wgd	21	0	0	1	1
CCMP2556_s10_g1215	singleton	7	0	0	0.630766	1
CCMP2556_s10_g1216	dispersed_dplicate	50	12	0	0.00313523	1
CCMP2556_s10_g1217	ohnolog/wgd	24	0	0	1	1
CCMP2556_s10_g1218	ohnolog/wgd	229	7	0	3.52627e-05	1
CCMP2556_s10_g1220	ohnolog/wgd	23	7	1	7.32532e-07	0.000130157
CCMP2556_s10_g1222	ohnolog/wgd	2	2	0	0	1
CCMP2556_s10_g1223	ohnolog/wgd	6	0	0	1	1
CCMP2556_s100_g7595	ohnolog/wgd	87	20	0	7.96843e-12	1
CCMP2556_s100_g7596	ohnolog/wgd	27	0	0	0.79531	1
CCMP2556_s100_g7597	dispersed_dplicate	3	0	0	1	1
CCMP2556_s100_g7598	ohnolog/wgd	14	0	2	0.727522	0.000386241
CCMP2556_s100_g7599	ohnolog/wgd	6	0	0	1	1
CCMP2556_s100_g7600	ohnolog/wgd	3	0	0	1	1
CCMP2556_s100_g7601	ohnolog/wgd	14	0	0	1	1
CCMP2556_s100_g7602	ohnolog/wgd	8	0	0	1	1
CCMP2556_s100_g7603	singleton	10	0	0	0.230609	1
CCMP2556_s100_g7604	singleton	35	3	0	0.0869428	1
CCMP2556_s100_g7605	ohnolog/wgd	29	0	0	0.598406	1
CCMP2556_s100_g7606	singleton	55	2	0	0.0902399	1
CCMP2556_s100_g7607	ohnolog/wgd	43	0	0	0.822699	1
CCMP2556_s100_g7608	dispersed_dplicate	4	0	0	1	1
CCMP2556_s100_g7609	dispersed_dplicate	18	0	0	1	1
CCMP2556_s100_g7610	dispersed_dplicate	3	0	0	1	1
CCMP2556_s100_g7611	singleton	2	0	0	1	1
CCMP2556_s100_g7612	dispersed_dplicate	15	0	0	0.754216	1
CCMP2556_s100_g7614	dispersed_dplicate	2	0	0	1	1
CCMP2556_s100_g7615	ohnolog/wgd	28	4	0	0.000102607	1
CCMP2556_s100_g7616	singleton	4	0	0	1	1
CCMP2556_s100_g7617	singleton	5	0	0	1	1
CCMP2556_s100_g7618	ohnolog/wgd	25	13	0	1.64974e-12	1
CCMP2556_s100_g7619	ohnolog/wgd	9	0	0	0.49669	1
CCMP2556_s100_g7620	ohnolog/wgd	10	0	0	1	1
CCMP2556_s100_g7621	ohnolog/wgd	25	0	0	0.719066	1
CCMP2556_s100_g7622	dispersed_dplicate	17	0	0	1	1
CCMP2556_s100_g7623	dispersed_dplicate	8	0	0	0.457361	1
CCMP2556_s100_g7624	ohnolog/wgd	10	0	0	0.410366	1
CCMP2556_s100_g7625	ohnolog/wgd	10	0	0	0.452597	1
CCMP2556_s100_g7626	ohnolog/wgd	5	0	0	1	1
CCMP2556_s100_g7627	ohnolog/wgd	13	1	0	0.139193	1
CCMP2556_s100_g7628	ohnolog/wgd	40	0	0	0.979349	1
CCMP2556_s100_g7629	ohnolog/wgd	48	27	0	7.85817e-11	1
CCMP2556_s100_g7630	ohnolog/wgd	55	0	0	0.608368	1
CCMP2556_s100_g7632	singleton	89	59	0	0	1
CCMP2556_s100_g7633	ohnolog/wgd	123	27	0	0	1
CCMP2556_s100_g7634	ohnolog/wgd	3	0	0	1	1
CCMP2556_s100_g7635	ohnolog/wgd	17	1	0	0.0664917	1
CCMP2556_s100_g7636	ohnolog/wgd	36	1	0	0.0802788	1
CCMP2556_s100_g7637	dispersed_dplicate	3	1	0	0.0299572	1
CCMP2556_s100_g7638	dispersed_dplicate	5	0	0	1	1
CCMP2556_s100_g7640	dispersed_dplicate	6	0	0	1	1
CCMP2556_s100_g7641	dispersed_dplicate	8	0	0	0.492983	1
CCMP2556_s100_g7642	ohnolog/wgd	8	0	0	0.920162	1
CCMP2556_s100_g7643	singleton	4	0	0	0.94215	1
CCMP2556_s100_g7646	tandem_duplicate	12	5	0	1.5209e-08	1
CCMP2556_s100_g7647	ohnolog/wgd	26	0	0	1	1
CCMP2556_s100_g7648	ohnolog/wgd	145	0	0	0.212355	1
CCMP2556_s100_g7649	ohnolog/wgd	12	0	0	1	1
CCMP2556_s1000_g33703	singleton	16	3	0	0.00103468	1
CCMP2556_s1000_g33704	ohnolog/wgd	85	4	0	0.0273214	1
CCMP2556_s1000_g33705	ohnolog/wgd	31	0	0	0.420409	1
CCMP2556_s1000_g33706	ohnolog/wgd	13	0	0	1	1
CCMP2556_s1000_g33707	ohnolog/wgd	2	0	0	1	1
CCMP2556_s1000_g33708	ohnolog/wgd	14	0	0	1	1
CCMP2556_s1000_g33709	ohnolog/wgd	23	10	0	4.47729e-05	1
CCMP2556_s1000_g33710	ohnolog/wgd	3	0	0	1	1
CCMP2556_s1000_g33712	ohnolog/wgd	11	0	0	1	1
CCMP2556_s1000_g33713	dispersed_dplicate	5	0	0	1	1
CCMP2556_s1000_g33714	proximal_duplicate	10	0	0	1	1
CCMP2556_s1000_g33715	singleton	24	0	0	0.757523	1
CCMP2556_s1000_g33716	proximal_duplicate	72	6	0	0.0159945	1
CCMP2556_s1000_g33717	ohnolog/wgd	14	0	0	0.493934	1
CCMP2556_s1000_g33718	ohnolog/wgd	23	2	0	7.49388e-06	1
CCMP2556_s1000_g33719	dispersed_dplicate	19	16	0	2.19913e-09	1
CCMP2556_s1000_g33720	ohnolog/wgd	8	0	0	1	1
CCMP2556_s10005_g53530	dispersed_dplicate	17	15	0	0	1
CCMP2556_s10009_g53531	dispersed_dplicate	3	0	0	1	1
CCMP2556_s10009_g53532	dispersed_dplicate	5	0	0	1	1
CCMP2556_s1001_g33722	ohnolog/wgd	14	0	0	1	1
CCMP2556_s1001_g33723	ohnolog/wgd	30	0	0	1	1
CCMP2556_s1001_g33724	dispersed_dplicate	22	1	0	0.15056	1
CCMP2556_s1001_g33725	ohnolog/wgd	9	0	0	0.394508	1
CCMP2556_s1001_g33726	ohnolog/wgd	30	5	0	0.0280536	1
CCMP2556_s1001_g33728	ohnolog/wgd	27	3	0	0.0601638	1
CCMP2556_s1001_g33729	ohnolog/wgd	32	0	0	0.389576	1
CCMP2556_s1001_g33730	ohnolog/wgd	28	3	0	0.100959	1
CCMP2556_s1001_g33731	singleton	21	9	0	6.93797e-09	1
CCMP2556_s1001_g33732	ohnolog/wgd	7	0	0	1	1
CCMP2556_s1001_g33733	dispersed_dplicate	16	1	0	0.00895993	1
CCMP2556_s1001_g33734	singleton	8	0	0	1	1
CCMP2556_s1001_g33735	singleton	9	0	0	1	1
CCMP2556_s1001_g33736	ohnolog/wgd	29	0	0	0.86179	1
CCMP2556_s1001_g33737	dispersed_dplicate	18	3	0	0.0585833	1
CCMP2556_s1001_g33738	ohnolog/wgd	44	10	1	0.000422674	0.0148608
CCMP2556_s1001_g33739	ohnolog/wgd	12	0	0	0.732062	1
CCMP2556_s1001_g33740	ohnolog/wgd	44	1	0	0.0663352	1
CCMP2556_s1001_g33741	ohnolog/wgd	21	3	0	0.00488552	1
CCMP2556_s1001_g33742	ohnolog/wgd	36	5	0	0.00101	1
CCMP2556_s1001_g33743	ohnolog/wgd	37	12	0	0.00933367	1
CCMP2556_s1001_g33744	dispersed_dplicate	5	0	0	1	1
CCMP2556_s10018_g53534	dispersed_dplicate	14	0	0	0.929744	1
CCMP2556_s1002_g33745	ohnolog/wgd	3	0	0	1	1
CCMP2556_s1002_g33746	dispersed_dplicate	6	0	0	1	1
CCMP2556_s1002_g33747	ohnolog/wgd	8	0	0	1	1
CCMP2556_s1002_g33748	dispersed_dplicate	34	17	0	0	1
CCMP2556_s1002_g33749	ohnolog/wgd	16	0	0	1	1
CCMP2556_s1002_g33750	dispersed_dplicate	2	0	0	1	1
CCMP2556_s1002_g33751	ohnolog/wgd	63	6	1	0.00052893	0.00119935
CCMP2556_s1002_g33752	singleton	26	16	0	1.00268e-06	1
CCMP2556_s1002_g33753	ohnolog/wgd	17	0	0	0.781478	1
CCMP2556_s1002_g33754	ohnolog/wgd	64	0	0	0.472392	1
CCMP2556_s1002_g33755	singleton	22	0	0	0.259229	1
CCMP2556_s1002_g33756	ohnolog/wgd	31	0	0	1	1
CCMP2556_s1002_g33757	dispersed_dplicate	16	0	0	1	1
CCMP2556_s1002_g33758	ohnolog/wgd	24	0	0	1	1
CCMP2556_s10024_g53535	dispersed_dplicate	4	0	0	1	1
CCMP2556_s10025_g53536	singleton	7	0	0	0.860316	1
CCMP2556_s10026_g53537	dispersed_dplicate	7	2	5	0.000492617	2.41589e-06
CCMP2556_s10028_g53538	dispersed_dplicate	3	0	0	1	1
CCMP2556_s10029_g53539	dispersed_dplicate	3	0	0	1	1
CCMP2556_s1003_g33759	singleton	7	0	0	1	1
CCMP2556_s1003_g33760	singleton	10	0	0	0.858844	1
CCMP2556_s1003_g33761	ohnolog/wgd	58	34	1	0	0.0203446
CCMP2556_s1003_g33762	ohnolog/wgd	59	22	1	9.54317e-06	0.0401063
CCMP2556_s1003_g33763	singleton	14	0	0	1	1
CCMP2556_s1003_g33764	singleton	7	0	0	1	1
CCMP2556_s1003_g33765	ohnolog/wgd	35	2	0	0.0405186	1
CCMP2556_s1003_g33766	ohnolog/wgd	19	0	0	1	1
CCMP2556_s1003_g33767	singleton	20	1	0	0.0322418	1
CCMP2556_s1003_g33768	singleton	44	6	0	3.25888e-05	1
CCMP2556_s1003_g33769	ohnolog/wgd	21	1	0	0.061532	1
CCMP2556_s1003_g33770	dispersed_dplicate	14	6	0	8.73692e-06	1
CCMP2556_s1003_g33771	dispersed_dplicate	16	12	0	2.02943e-09	1
CCMP2556_s1003_g33772	singleton	17	5	0	0.00636501	1
CCMP2556_s1003_g33774	ohnolog/wgd	26	0	0	0.453929	1
CCMP2556_s1003_g33775	ohnolog/wgd	14	0	0	0.255041	1
CCMP2556_s1003_g33776	dispersed_dplicate	12	0	0	1	1
CCMP2556_s1003_g33777	singleton	2	0	0	1	1
CCMP2556_s10031_g53540	dispersed_dplicate	2	0	0	1	1
CCMP2556_s10034_g53541	dispersed_dplicate	12	0	0	1	1
CCMP2556_s10035_g53542	dispersed_dplicate	3	0	0	1	1
CCMP2556_s10036_g53543	dispersed_dplicate	2	0	0	1	1
CCMP2556_s1004_g33778	ohnolog/wgd	146	19	0	2.20948e-11	1
CCMP2556_s1004_g33779	singleton	13	0	0	0.626094	1
CCMP2556_s1004_g33780	ohnolog/wgd	33	1	0	0.177808	1
CCMP2556_s1004_g33781	ohnolog/wgd	25	0	0	0.312828	1
CCMP2556_s1004_g33782	ohnolog/wgd	3	0	0	1	1
CCMP2556_s1004_g33783	dispersed_dplicate	34	1	0	0.180457	1
CCMP2556_s1004_g33784	ohnolog/wgd	34	9	0	9.154e-07	1
CCMP2556_s1004_g33785	ohnolog/wgd	6	0	0	1	1
CCMP2556_s1004_g33786	ohnolog/wgd	46	25	0	4.16455e-10	1
CCMP2556_s1004_g33787	ohnolog/wgd	17	2	0	0.013027	1
CCMP2556_s1004_g33788	singleton	6	0	0	1	1
CCMP2556_s10040_g53544	singleton	2	0	0	1	1
CCMP2556_s10043_g53545	dispersed_dplicate	3	0	0	1	1
CCMP2556_s10044_g53546	dispersed_dplicate	3	0	0	1	1
CCMP2556_s10047_g53547	singleton	16	0	0	1	1
CCMP2556_s1005_g33789	singleton	5	0	0	1	1
CCMP2556_s1005_g33790	singleton	5	0	0	1	1
CCMP2556_s1005_g33791	ohnolog/wgd	43	0	0	0.642986	1
CCMP2556_s1005_g33796	dispersed_dplicate	4	0	0	1	1
CCMP2556_s1005_g33797	ohnolog/wgd	57	0	0	0.329729	1
CCMP2556_s1005_g33798	dispersed_dplicate	5	0	0	1	1
CCMP2556_s1005_g33799	ohnolog/wgd	5	0	0	0.258779	1
CCMP2556_s1005_g33800	ohnolog/wgd	8	0	0	0.66954	1
CCMP2556_s1005_g33801	dispersed_dplicate	11	1	0	0.135726	1
CCMP2556_s1005_g33802	ohnolog/wgd	10	1	0	0.171441	1
CCMP2556_s1005_g33803	ohnolog/wgd	34	0	0	0.871226	1
CCMP2556_s1005_g33804	dispersed_dplicate	3	2	0	0.0225818	1
CCMP2556_s1005_g33805	ohnolog/wgd	30	10	0	0.000408104	1
CCMP2556_s1005_g33806	ohnolog/wgd	19	1	0	0.139251	1
CCMP2556_s1005_g33807	ohnolog/wgd	3	2	0	1.08965e-05	1
CCMP2556_s1005_g33808	ohnolog/wgd	17	0	0	1	1
CCMP2556_s1005_g33809	ohnolog/wgd	36	4	0	8.41121e-05	1
CCMP2556_s1005_g33810	ohnolog/wgd	3	0	0	0.816608	1
CCMP2556_s10051_g53548	singleton	14	0	0	0.768065	1
CCMP2556_s10055_g53549	dispersed_dplicate	4	0	0	1	1
CCMP2556_s10058_g53551	dispersed_dplicate	9	0	0	0.840686	1
CCMP2556_s10058_g53552	dispersed_dplicate	17	0	0	1	1
CCMP2556_s10058_g53553	dispersed_dplicate	6	0	0	1	1
CCMP2556_s10059_g53554	dispersed_dplicate	3	0	0	1	1
CCMP2556_s1006_g33811	ohnolog/wgd	3	0	0	1	1
CCMP2556_s1006_g33812	dispersed_dplicate	72	1	0	0.0535796	1
CCMP2556_s1006_g33813	dispersed_dplicate	7	0	0	1	1
CCMP2556_s1006_g33814	ohnolog/wgd	33	0	0	0.359076	1
CCMP2556_s1006_g33815	ohnolog/wgd	23	0	0	0.838179	1
CCMP2556_s1006_g33816	ohnolog/wgd	3	0	0	1	1
CCMP2556_s1006_g33818	ohnolog/wgd	51	5	0	0.00188842	1
CCMP2556_s1006_g33819	ohnolog/wgd	6	0	0	1	1
CCMP2556_s1006_g33820	ohnolog/wgd	6	0	0	1	1
CCMP2556_s1006_g33821	ohnolog/wgd	7	0	0	1	1
CCMP2556_s10061_g53555	dispersed_dplicate	2	0	0	1	1
CCMP2556_s10064_g53556	singleton	26	1	0	0.107103	1
CCMP2556_s10069_g53557	dispersed_dplicate	2	0	0	1	1
CCMP2556_s1007_g33823	ohnolog/wgd	3	0	0	1	1
CCMP2556_s1007_g33824	singleton	16	5	0	8.64298e-05	1
CCMP2556_s1007_g33825	ohnolog/wgd	9	0	0	1	1
CCMP2556_s1007_g33826	ohnolog/wgd	26	0	0	0.321898	1
CCMP2556_s1007_g33827	ohnolog/wgd	14	0	0	1	1
CCMP2556_s1007_g33828	dispersed_dplicate	3	0	0	1	1
CCMP2556_s1007_g33829	dispersed_dplicate	46	4	0	0.00168695	1
CCMP2556_s1007_g33830	ohnolog/wgd	23	0	0	0.901078	1
CCMP2556_s1007_g33831	ohnolog/wgd	65	3	0	0.0362186	1
CCMP2556_s1007_g33832	dispersed_dplicate	11	0	0	1	1
CCMP2556_s1007_g33833	ohnolog/wgd	35	0	0	0.725751	1
CCMP2556_s1007_g33834	dispersed_dplicate	75	44	0	1.58899e-12	1
CCMP2556_s1007_g33835	ohnolog/wgd	30	0	0	0.348488	1
CCMP2556_s10071_g53558	singleton	15	8	0	0.000443577	1
CCMP2556_s10075_g53559	dispersed_dplicate	2	0	0	1	1
CCMP2556_s1008_g33836	ohnolog/wgd	49	5	0	0.00240556	1
CCMP2556_s1008_g33837	singleton	28	11	0	0.000246577	1
CCMP2556_s1008_g33838	ohnolog/wgd	52	2	1	0.0156121	0.0454931
CCMP2556_s1008_g33839	ohnolog/wgd	57	23	0	0	1
CCMP2556_s1008_g33840	dispersed_dplicate	12	2	0	0.0577589	1
CCMP2556_s1008_g33841	singleton	6	0	0	1	1
CCMP2556_s1008_g33842	singleton	12	1	0	0.0855829	1
CCMP2556_s1008_g33843	ohnolog/wgd	28	4	0	0	1
CCMP2556_s1008_g33844	ohnolog/wgd	35	19	0	0.000630416	1
CCMP2556_s1008_g33845	ohnolog/wgd	30	6	0	0.0338293	1
CCMP2556_s1008_g33846	ohnolog/wgd	48	0	0	1	1
CCMP2556_s1008_g33848	ohnolog/wgd	22	11	0	0.000106108	1
CCMP2556_s1008_g33849	singleton	5	0	0	1	1
CCMP2556_s1008_g33850	ohnolog/wgd	3	0	0	0.853222	1
CCMP2556_s1008_g33852	ohnolog/wgd	9	2	0	0.00093866	1
CCMP2556_s1008_g33853	ohnolog/wgd	10	0	0	1	1
CCMP2556_s1008_g33854	ohnolog/wgd	11	0	0	1	1
CCMP2556_s1008_g33855	dispersed_dplicate	2	0	0	1	1
CCMP2556_s10085_g53560	dispersed_dplicate	2	0	0	1	1
CCMP2556_s10086_g53561	dispersed_dplicate	16	0	1	0.251773	0.0078934
CCMP2556_s1009_g33856	singleton	30	0	0	0.280145	1
CCMP2556_s1009_g33857	dispersed_dplicate	15	6	0	5.69883e-07	1
CCMP2556_s1009_g33858	ohnolog/wgd	18	0	0	0.538237	1
CCMP2556_s1009_g33859	dispersed_dplicate	2	0	0	1	1
CCMP2556_s1009_g33861	ohnolog/wgd	11	0	0	1	1
CCMP2556_s1009_g33862	ohnolog/wgd	14	0	0	1	1
CCMP2556_s1009_g33863	ohnolog/wgd	34	5	0	0.00127961	1
CCMP2556_s1009_g33864	singleton	9	0	0	1	1
CCMP2556_s1009_g33865	singleton	2	0	0	1	1
CCMP2556_s1009_g33866	ohnolog/wgd	6	0	0	1	1
CCMP2556_s1009_g33867	dispersed_dplicate	3	0	0	1	1
CCMP2556_s1009_g33868	dispersed_dplicate	6	0	0	1	1
CCMP2556_s1009_g33869	ohnolog/wgd	9	0	0	1	1
CCMP2556_s1009_g33870	dispersed_dplicate	3	0	0	1	1
CCMP2556_s1009_g33871	ohnolog/wgd	12	0	0	1	1
CCMP2556_s1009_g33872	ohnolog/wgd	6	1	0	0.0333821	1
CCMP2556_s1009_g33873	ohnolog/wgd	7	0	0	1	1
CCMP2556_s1009_g33874	ohnolog/wgd	6	0	0	1	1
CCMP2556_s1009_g33875	dispersed_dplicate	11	0	0	1	1
CCMP2556_s1009_g33876	ohnolog/wgd	102	5	1	0.00544954	0.000979028
CCMP2556_s1009_g33877	ohnolog/wgd	21	0	0	0.95052	1
CCMP2556_s1009_g33878	ohnolog/wgd	41	1	0	0.138449	1
CCMP2556_s1009_g33879	ohnolog/wgd	2	0	0	1	1
CCMP2556_s1009_g33880	ohnolog/wgd	10	3	0	0.00162645	1
CCMP2556_s1009_g33881	dispersed_dplicate	7	0	0	1	1
CCMP2556_s1009_g33882	singleton	2	0	0	1	1
CCMP2556_s101_g7651	ohnolog/wgd	9	0	0	1	1
CCMP2556_s101_g7652	ohnolog/wgd	31	0	0	0.994329	1
CCMP2556_s101_g7653	ohnolog/wgd	22	0	0	0.825518	1
CCMP2556_s101_g7654	ohnolog/wgd	19	0	0	0.778332	1
CCMP2556_s101_g7655	ohnolog/wgd	21	1	0	0.064709	1
CCMP2556_s101_g7656	ohnolog/wgd	33	0	0	1	1
CCMP2556_s101_g7657	ohnolog/wgd	2	0	0	1	1
CCMP2556_s101_g7658	ohnolog/wgd	4	0	0	1	1
CCMP2556_s101_g7659	dispersed_dplicate	17	0	0	1	1
CCMP2556_s101_g7660	ohnolog/wgd	21	7	0	0.00456676	1
CCMP2556_s101_g7661	singleton	8	0	0	0.816472	1
CCMP2556_s101_g7663	singleton	5	1	1	0.000274324	0.000150196
CCMP2556_s101_g7664	singleton	14	0	0	0.50153	1
CCMP2556_s101_g7665	ohnolog/wgd	17	0	1	0.662162	0.0146632
CCMP2556_s101_g7666	ohnolog/wgd	57	0	0	0.400884	1
CCMP2556_s101_g7667	dispersed_dplicate	24	0	0	0.579972	1
CCMP2556_s101_g7668	ohnolog/wgd	44	15	0	2.15158e-08	1
CCMP2556_s101_g7669	ohnolog/wgd	24	0	0	1	1
CCMP2556_s101_g7670	ohnolog/wgd	3	0	0	1	1
CCMP2556_s101_g7671	dispersed_dplicate	60	33	0	5.98702e-10	1
CCMP2556_s101_g7672	ohnolog/wgd	28	8	0	6.06891e-08	1
CCMP2556_s101_g7673	dispersed_dplicate	33	7	0	7.40267e-05	1
CCMP2556_s101_g7674	ohnolog/wgd	19	0	0	1	1
CCMP2556_s101_g7675	ohnolog/wgd	15	0	0	1	1
CCMP2556_s101_g7677	ohnolog/wgd	5	0	0	1	1
CCMP2556_s101_g7678	singleton	2	0	0	1	1
CCMP2556_s101_g7679	ohnolog/wgd	2	0	0	1	1
CCMP2556_s101_g7680	ohnolog/wgd	43	0	0	0.396038	1
CCMP2556_s101_g7681	ohnolog/wgd	9	0	0	1	1
CCMP2556_s101_g7682	ohnolog/wgd	28	2	0	0.0780382	1
CCMP2556_s101_g7683	singleton	19	0	0	0.610546	1
CCMP2556_s101_g7684	ohnolog/wgd	2	0	0	1	1
CCMP2556_s101_g7685	dispersed_dplicate	2	0	0	1	1
CCMP2556_s1010_g33883	ohnolog/wgd	25	0	0	0.792944	1
CCMP2556_s1010_g33884	dispersed_dplicate	8	0	0	0.949971	1
CCMP2556_s1010_g33885	ohnolog/wgd	35	6	0	0.00122392	1
CCMP2556_s1010_g33886	ohnolog/wgd	10	0	0	1	1
CCMP2556_s1010_g33887	dispersed_dplicate	5	0	0	1	1
CCMP2556_s1010_g33888	dispersed_dplicate	6	0	0	1	1
CCMP2556_s1010_g33889	ohnolog/wgd	26	0	0	0.333961	1
CCMP2556_s1010_g33890	ohnolog/wgd	10	0	0	1	1
CCMP2556_s1010_g33891	ohnolog/wgd	41	4	0	0.000163955	1
CCMP2556_s1010_g33892	ohnolog/wgd	47	8	0	0.0224863	1
CCMP2556_s1010_g33893	ohnolog/wgd	22	0	0	0.739365	1
CCMP2556_s1010_g33894	ohnolog/wgd	3	0	0	1	1
CCMP2556_s1010_g33896	ohnolog/wgd	9	0	0	1	1
CCMP2556_s1010_g33897	ohnolog/wgd	10	0	0	1	1
CCMP2556_s1010_g33898	singleton	10	0	0	0.693469	1
CCMP2556_s1010_g33899	ohnolog/wgd	11	0	0	1	1
CCMP2556_s10100_g53563	dispersed_dplicate	2	0	0	1	1
CCMP2556_s1011_g33900	ohnolog/wgd	6	0	0	1	1
CCMP2556_s1011_g33901	tandem_duplicate	16	1	0	0.0700214	1
CCMP2556_s1011_g33902	ohnolog/wgd	40	0	0	0.887477	1
CCMP2556_s1011_g33903	ohnolog/wgd	15	2	0	0.00704858	1
CCMP2556_s1011_g33904	ohnolog/wgd	10	0	0	1	1
CCMP2556_s1011_g33905	ohnolog/wgd	31	0	0	0.210251	1
CCMP2556_s1011_g33906	ohnolog/wgd	33	1	0	0.0799505	1
CCMP2556_s1011_g33907	tandem_duplicate	37	4	0	0.0694436	1
CCMP2556_s1011_g33908	ohnolog/wgd	18	0	0	0.76248	1
CCMP2556_s1011_g33909	dispersed_dplicate	5	0	0	1	1
CCMP2556_s1011_g33910	ohnolog/wgd	41	6	0	2.14308e-05	1
CCMP2556_s1011_g33911	dispersed_dplicate	7	0	0	1	1
CCMP2556_s1011_g33912	ohnolog/wgd	35	12	0	3.69449e-07	1
CCMP2556_s1011_g33913	dispersed_dplicate	26	0	0	0.352825	1
CCMP2556_s1011_g33914	ohnolog/wgd	16	0	0	0.569604	1
CCMP2556_s1011_g33915	dispersed_dplicate	20	0	0	0.766342	1
CCMP2556_s1011_g33916	dispersed_dplicate	5	2	0	0.00562271	1
CCMP2556_s10112_g53564	dispersed_dplicate	13	0	0	0.465721	1
CCMP2556_s10114_g53565	dispersed_dplicate	2	0	0	1	1
CCMP2556_s1012_g33917	ohnolog/wgd	14	0	0	0.586702	1
CCMP2556_s1012_g33918	dispersed_dplicate	10	0	0	1	1
CCMP2556_s1012_g33919	ohnolog/wgd	28	0	0	1	1
CCMP2556_s1012_g33920	ohnolog/wgd	4	0	0	1	1
CCMP2556_s1012_g33921	ohnolog/wgd	10	0	0	1	1
CCMP2556_s1012_g33922	ohnolog/wgd	30	0	0	0.815313	1
CCMP2556_s1012_g33923	ohnolog/wgd	36	0	0	0.182247	1
CCMP2556_s1012_g33924	tandem_duplicate	28	0	0	1	1
CCMP2556_s1012_g33925	ohnolog/wgd	16	0	0	0.805367	1
CCMP2556_s1012_g33926	ohnolog/wgd	25	0	0	1	1
CCMP2556_s1012_g33927	dispersed_dplicate	2	0	0	1	1
CCMP2556_s1012_g33928	ohnolog/wgd	105	21	0	3.3778e-05	1
CCMP2556_s1012_g33929	ohnolog/wgd	40	1	0	0.0893887	1
CCMP2556_s10120_g53566	dispersed_dplicate	6	0	0	1	1
CCMP2556_s10123_g53567	dispersed_dplicate	2	0	0	1	1
CCMP2556_s10126_g53568	dispersed_dplicate	4	0	0	1	1
CCMP2556_s1013_g33930	dispersed_dplicate	20	10	0	6.78488e-05	1
CCMP2556_s1013_g33931	singleton	35	0	0	1	1
CCMP2556_s1013_g33932	dispersed_dplicate	28	1	0	0.0753498	1
CCMP2556_s1013_g33933	singleton	3	0	0	1	1
CCMP2556_s1013_g33934	dispersed_dplicate	23	4	0	0.000880834	1
CCMP2556_s1013_g33935	dispersed_dplicate	5	0	0	1	1
CCMP2556_s1013_g33936	dispersed_dplicate	33	1	0	0.0668878	1
CCMP2556_s1013_g33937	dispersed_dplicate	6	0	0	1	1
CCMP2556_s1013_g33938	dispersed_dplicate	6	0	0	1	1
CCMP2556_s1013_g33939	dispersed_dplicate	5	0	0	1	1
CCMP2556_s1013_g33940	dispersed_dplicate	16	0	0	0.591367	1
CCMP2556_s10134_g53569	dispersed_dplicate	13	0	0	0.276493	1
CCMP2556_s10135_g53570	dispersed_dplicate	2	0	0	1	1
CCMP2556_s10138_g53571	singleton	3	0	0	1	1
CCMP2556_s1014_g33941	dispersed_dplicate	83	23	0	1.05147e-08	1
CCMP2556_s1014_g33942	dispersed_dplicate	21	0	0	0.336668	1
CCMP2556_s1014_g33943	singleton	34	0	0	0.823638	1
CCMP2556_s1014_g33944	dispersed_dplicate	23	1	0	0.0721622	1
CCMP2556_s10143_g53574	dispersed_dplicate	4	0	0	1	1
CCMP2556_s10145_g53575	singleton	19	6	0	2.89937e-11	1
CCMP2556_s10146_g53576	dispersed_dplicate	4	0	0	0.836716	1
CCMP2556_s10148_g53579	dispersed_dplicate	5	0	0	0.899562	1
CCMP2556_s1015_g33945	dispersed_dplicate	71	0	0	0.321354	1
CCMP2556_s1015_g33946	dispersed_dplicate	23	7	0	6.47913e-07	1
CCMP2556_s1015_g33947	dispersed_dplicate	25	4	1	0.00165803	0.00579031
CCMP2556_s1015_g33948	dispersed_dplicate	42	8	1	6.69619e-05	0.0362944
CCMP2556_s1015_g33949	singleton	22	0	0	1	1
CCMP2556_s1015_g33950	dispersed_dplicate	27	1	0	0.00010519	1
CCMP2556_s1015_g33951	dispersed_dplicate	19	0	0	1	1
CCMP2556_s1015_g33952	dispersed_dplicate	6	0	0	1	1
CCMP2556_s1015_g33953	singleton	5	0	0	1	1
CCMP2556_s1015_g33954	singleton	30	1	0	0.129244	1
CCMP2556_s1015_g33955	dispersed_dplicate	9	0	0	1	1
CCMP2556_s10152_g53580	dispersed_dplicate	4	0	0	1	1
CCMP2556_s10152_g53581	dispersed_dplicate	2	0	0	1	1
CCMP2556_s10153_g53582	dispersed_dplicate	4	0	0	1	1
CCMP2556_s10153_g53583	dispersed_dplicate	2	0	0	1	1
CCMP2556_s10157_g53584	singleton	8	0	0	0.524417	1
CCMP2556_s10157_g53585	dispersed_dplicate	4	0	0	1	1
CCMP2556_s10158_g53586	dispersed_dplicate	5	0	0	1	1
CCMP2556_s1016_g33959	ohnolog/wgd	50	0	0	1	1
CCMP2556_s1016_g33960	singleton	22	0	1	0.982725	0.0461449
CCMP2556_s1016_g33961	dispersed_dplicate	19	4	1	0.00710699	0.00395568
CCMP2556_s1016_g33962	singleton	43	0	0	0.581339	1
CCMP2556_s1016_g33963	singleton	11	0	0	1	1
CCMP2556_s1016_g33964	singleton	13	7	0	0.000628373	1
CCMP2556_s1016_g33965	singleton	13	0	0	1	1
CCMP2556_s1016_g33966	singleton	14	0	0	0.238462	1
CCMP2556_s1016_g33967	dispersed_dplicate	12	0	0	0.958154	1
CCMP2556_s1016_g33968	ohnolog/wgd	24	1	0	0.00365143	1
CCMP2556_s1016_g33969	dispersed_dplicate	17	2	0	0.0444014	1
CCMP2556_s1016_g33970	dispersed_dplicate	15	1	0	0.105439	1
CCMP2556_s1016_g33971	ohnolog/wgd	5	0	0	1	1
CCMP2556_s1016_g33972	ohnolog/wgd	9	0	0	1	1
CCMP2556_s1016_g33974	ohnolog/wgd	29	0	0	0.226864	1
CCMP2556_s1016_g33975	ohnolog/wgd	8	0	0	1	1
CCMP2556_s1016_g33976	ohnolog/wgd	20	0	0	1	1
CCMP2556_s1016_g33977	ohnolog/wgd	3	0	0	1	1
CCMP2556_s10166_g53587	dispersed_dplicate	4	0	0	1	1
CCMP2556_s1017_g33978	ohnolog/wgd	14	0	0	1	1
CCMP2556_s1017_g33979	dispersed_dplicate	5	0	0	1	1
CCMP2556_s1017_g33980	ohnolog/wgd	2	0	0	1	1
CCMP2556_s1017_g33982	ohnolog/wgd	50	0	0	1	1
CCMP2556_s1017_g33983	dispersed_dplicate	18	0	0	0.200541	1
CCMP2556_s1017_g33984	dispersed_dplicate	40	23	0	3.73434e-12	1
CCMP2556_s1017_g33985	ohnolog/wgd	13	0	0	0.924547	1
CCMP2556_s1017_g33986	singleton	3	0	0	0.396982	1
CCMP2556_s1017_g33987	singleton	36	22	0	9.82217e-10	1
CCMP2556_s1017_g33988	ohnolog/wgd	5	0	0	1	1
CCMP2556_s1017_g33989	singleton	9	0	0	1	1
CCMP2556_s1017_g33990	ohnolog/wgd	7	0	0	1	1
CCMP2556_s1017_g33991	ohnolog/wgd	29	5	0	0.00871377	1
CCMP2556_s1017_g33992	ohnolog/wgd	15	7	0	1.11683e-05	1
CCMP2556_s1017_g33993	ohnolog/wgd	10	0	0	1	1
CCMP2556_s1017_g33994	dispersed_dplicate	12	0	0	1	1
CCMP2556_s1017_g33995	dispersed_dplicate	30	25	0	7.12281e-11	1
CCMP2556_s1017_g33996	ohnolog/wgd	4	0	0	1	1
CCMP2556_s10171_g53588	dispersed_dplicate	16	5	0	0.000791898	1
CCMP2556_s10179_g53589	dispersed_dplicate	14	10	0	0	1
CCMP2556_s1018_g33997	ohnolog/wgd	16	0	0	0.211001	1
CCMP2556_s1018_g33998	ohnolog/wgd	26	3	0	0.00147964	1
CCMP2556_s1018_g33999	ohnolog/wgd	14	1	0	0.0450565	1
CCMP2556_s1018_g34000	dispersed_dplicate	41	22	0	1.17723e-05	1
CCMP2556_s1018_g34001	ohnolog/wgd	25	0	0	0.685448	1
CCMP2556_s1018_g34002	ohnolog/wgd	49	0	2	0.602939	0.0202083
CCMP2556_s1018_g34003	dispersed_dplicate	8	0	0	0.604781	1
CCMP2556_s1018_g34004	dispersed_dplicate	10	0	0	1	1
CCMP2556_s1018_g34005	ohnolog/wgd	24	0	0	0.726057	1
CCMP2556_s1018_g34006	ohnolog/wgd	212	25	0	4.54273e-06	1
CCMP2556_s1018_g34007	ohnolog/wgd	12	3	0	0.0121849	1
CCMP2556_s1018_g34008	ohnolog/wgd	39	11	0	0.00450448	1
CCMP2556_s1018_g34011	ohnolog/wgd	49	6	0	0.00475313	1
CCMP2556_s1018_g34012	dispersed_dplicate	32	10	0	7.90964e-14	1
CCMP2556_s1018_g34013	ohnolog/wgd	16	0	0	0.773114	1
CCMP2556_s1018_g34014	singleton	3	0	0	1	1
CCMP2556_s1018_g34015	dispersed_dplicate	4	0	0	0.289684	1
CCMP2556_s1018_g34016	ohnolog/wgd	31	1	0	0.102565	1
CCMP2556_s1018_g34017	ohnolog/wgd	60	33	0	5.59471e-06	1
CCMP2556_s1018_g34018	ohnolog/wgd	14	0	0	1	1
CCMP2556_s1018_g34019	dispersed_dplicate	20	5	0	0.0012188	1
CCMP2556_s10182_g53590	dispersed_dplicate	3	0	0	1	1
CCMP2556_s10185_g53591	dispersed_dplicate	5	0	0	1	1
CCMP2556_s10187_g53592	dispersed_dplicate	4	0	0	1	1
CCMP2556_s10188_g53593	dispersed_dplicate	4	0	0	1	1
CCMP2556_s10189_g53594	singleton	6	0	0	1	1
CCMP2556_s1019_g34020	ohnolog/wgd	13	0	0	1	1
CCMP2556_s1019_g34021	ohnolog/wgd	40	3	0	0.111171	1
CCMP2556_s1019_g34022	ohnolog/wgd	40	1	0	0.0727966	1
CCMP2556_s1019_g34023	ohnolog/wgd	30	8	0	0	1
CCMP2556_s1019_g34024	singleton	6	0	0	1	1
CCMP2556_s1019_g34025	singleton	15	2	0	0.077241	1
CCMP2556_s1019_g34026	ohnolog/wgd	54	4	0	0.000794115	1
CCMP2556_s1019_g34029	dispersed_dplicate	6	0	0	1	1
CCMP2556_s1019_g34030	ohnolog/wgd	12	0	0	1	1
CCMP2556_s1019_g34031	ohnolog/wgd	17	3	0	0.000371756	1
CCMP2556_s1019_g34032	ohnolog/wgd	51	0	0	1	1
CCMP2556_s1019_g34033	dispersed_dplicate	113	36	0	4.68772e-11	1
CCMP2556_s1019_g34034	ohnolog/wgd	27	0	0	0.78998	1
CCMP2556_s1019_g34035	ohnolog/wgd	59	0	0	0.202488	1
CCMP2556_s1019_g34036	ohnolog/wgd	23	0	0	0.47833	1
CCMP2556_s1019_g34037	ohnolog/wgd	24	0	0	0.740431	1
CCMP2556_s1019_g34038	ohnolog/wgd	21	0	0	0.903044	1
CCMP2556_s1019_g34039	dispersed_dplicate	12	3	0	0.0173232	1
CCMP2556_s1019_g34040	ohnolog/wgd	54	10	1	0.00141035	0.00143198
CCMP2556_s10190_g53595	dispersed_dplicate	3	0	0	1	1
CCMP2556_s10196_g53596	dispersed_dplicate	2	0	0	1	1
CCMP2556_s10197_g53597	dispersed_dplicate	5	0	0	1	1
CCMP2556_s10198_g53598	dispersed_dplicate	2	0	0	1	1
CCMP2556_s10198_g53599	dispersed_dplicate	2	0	0	1	1
CCMP2556_s10199_g53600	dispersed_dplicate	3	0	0	1	1
CCMP2556_s102_g7686	singleton	2	0	0	1	1
CCMP2556_s102_g7688	ohnolog/wgd	9	0	0	1	1
CCMP2556_s102_g7689	ohnolog/wgd	21	4	0	0.0732352	1
CCMP2556_s102_g7690	ohnolog/wgd	17	0	0	1	1
CCMP2556_s102_g7691	ohnolog/wgd	19	0	0	0.941654	1
CCMP2556_s102_g7692	ohnolog/wgd	14	0	0	1	1
CCMP2556_s102_g7693	ohnolog/wgd	34	0	0	0.442626	1
CCMP2556_s102_g7694	ohnolog/wgd	2	0	0	1	1
CCMP2556_s102_g7695	ohnolog/wgd	4	0	0	1	1
CCMP2556_s102_g7696	singleton	2	0	0	1	1
CCMP2556_s102_g7697	dispersed_dplicate	24	0	0	0.413031	1
CCMP2556_s102_g7698	ohnolog/wgd	20	0	0	1	1
CCMP2556_s102_g7699	ohnolog/wgd	25	0	0	0.18245	1
CCMP2556_s102_g7700	dispersed_dplicate	23	2	0	0.00550316	1
CCMP2556_s102_g7701	ohnolog/wgd	58	0	0	0.261978	1
CCMP2556_s102_g7702	dispersed_dplicate	2	0	0	1	1
CCMP2556_s102_g7703	dispersed_dplicate	19	6	0	2.18912e-10	1
CCMP2556_s102_g7704	singleton	29	13	1	1.51148e-06	0.027929
CCMP2556_s102_g7705	ohnolog/wgd	27	0	0	0.452861	1
CCMP2556_s102_g7706	ohnolog/wgd	24	1	0	0.132105	1
CCMP2556_s102_g7707	dispersed_dplicate	7	0	0	1	1
CCMP2556_s102_g7708	ohnolog/wgd	3	0	0	1	1
CCMP2556_s102_g7709	dispersed_dplicate	5	4	0	0.000509058	1
CCMP2556_s102_g7710	ohnolog/wgd	9	0	0	0.903298	1
CCMP2556_s102_g7711	ohnolog/wgd	18	0	0	1	1
CCMP2556_s102_g7712	ohnolog/wgd	9	0	0	1	1
CCMP2556_s102_g7713	tandem_duplicate	11	0	0	1	1
CCMP2556_s102_g7715	ohnolog/wgd	5	0	0	1	1
CCMP2556_s102_g7716	ohnolog/wgd	2	0	0	1	1
CCMP2556_s102_g7717	ohnolog/wgd	24	0	0	1	1
CCMP2556_s102_g7718	ohnolog/wgd	9	0	0	1	1
CCMP2556_s102_g7719	dispersed_dplicate	2	0	0	1	1
CCMP2556_s102_g7720	dispersed_dplicate	4	0	0	1	1
CCMP2556_s102_g7721	ohnolog/wgd	27	1	0	0.0413008	1
CCMP2556_s102_g7722	ohnolog/wgd	2	0	0	1	1
CCMP2556_s102_g7723	dispersed_dplicate	5	0	0	1	1
CCMP2556_s1020_g34041	ohnolog/wgd	18	6	0	9.83203e-08	1
CCMP2556_s1020_g34042	ohnolog/wgd	8	0	0	1	1
CCMP2556_s1020_g34043	ohnolog/wgd	66	4	0	0.0097991	1
CCMP2556_s1020_g34044	dispersed_dplicate	72	26	0	9.6119e-07	1
CCMP2556_s1020_g34045	ohnolog/wgd	35	0	0	0.530921	1
CCMP2556_s1020_g34046	singleton	11	0	0	0.476247	1
CCMP2556_s1020_g34047	ohnolog/wgd	23	2	0	0.0623502	1
CCMP2556_s1020_g34048	ohnolog/wgd	39	6	0	5.16018e-09	1
CCMP2556_s1020_g34049	dispersed_dplicate	37	3	0	0.0406276	1
CCMP2556_s1020_g34050	ohnolog/wgd	35	2	0	0.0864632	1
CCMP2556_s1020_g34052	dispersed_dplicate	3	0	0	1	1
CCMP2556_s1020_g34053	dispersed_dplicate	12	0	0	1	1
CCMP2556_s1020_g34055	ohnolog/wgd	15	0	0	1	1
CCMP2556_s1020_g34056	ohnolog/wgd	6	0	0	1	1
CCMP2556_s1020_g34057	ohnolog/wgd	10	0	0	1	1
CCMP2556_s1020_g34058	ohnolog/wgd	20	0	0	0.336652	1
CCMP2556_s1020_g34060	ohnolog/wgd	14	4	0	0.000127772	1
CCMP2556_s1020_g34061	ohnolog/wgd	11	0	0	0.423397	1
CCMP2556_s1020_g34062	ohnolog/wgd	23	0	0	1	1
CCMP2556_s10209_g53601	dispersed_dplicate	17	5	0	5.95544e-07	1
CCMP2556_s1021_g34063	ohnolog/wgd	18	0	0	0.971416	1
CCMP2556_s1021_g34064	ohnolog/wgd	21	3	0	0.0365951	1
CCMP2556_s1021_g34065	ohnolog/wgd	7	0	0	1	1
CCMP2556_s1021_g34067	ohnolog/wgd	24	2	0	0.000164125	1
CCMP2556_s1021_g34068	ohnolog/wgd	8	0	0	1	1
CCMP2556_s1021_g34069	ohnolog/wgd	13	0	0	1	1
CCMP2556_s1021_g34070	ohnolog/wgd	81	6	0	0.00285945	1
CCMP2556_s1021_g34071	ohnolog/wgd	23	0	0	0.621344	1
CCMP2556_s10210_g53602	dispersed_dplicate	2	0	0	1	1
CCMP2556_s10217_g53605	singleton	3	0	0	1	1
CCMP2556_s1022_g34072	ohnolog/wgd	8	0	0	1	1
CCMP2556_s1022_g34073	ohnolog/wgd	35	0	0	1	1
CCMP2556_s1022_g34074	ohnolog/wgd	30	0	0	1	1
CCMP2556_s1022_g34075	ohnolog/wgd	26	0	0	1	1
CCMP2556_s1022_g34077	singleton	15	2	0	0.0242002	1
CCMP2556_s1022_g34078	ohnolog/wgd	12	0	0	1	1
CCMP2556_s1022_g34079	ohnolog/wgd	3	0	0	1	1
CCMP2556_s1022_g34080	ohnolog/wgd	12	1	3	0.003054	2.43183e-05
CCMP2556_s1022_g34081	ohnolog/wgd	10	0	0	1	1
CCMP2556_s1022_g34082	dispersed_dplicate	28	0	0	1	1
CCMP2556_s1022_g34083	ohnolog/wgd	33	0	0	1	1
CCMP2556_s1022_g34084	ohnolog/wgd	7	0	0	1	1
CCMP2556_s1022_g34085	dispersed_dplicate	32	13	0	0.00133037	1
CCMP2556_s1022_g34086	dispersed_dplicate	32	0	0	1	1
CCMP2556_s1022_g34087	ohnolog/wgd	50	0	0	0.222285	1
CCMP2556_s10221_g53606	dispersed_dplicate	9	0	0	1	1
CCMP2556_s10223_g53607	dispersed_dplicate	9	0	0	1	1
CCMP2556_s1023_g34088	ohnolog/wgd	8	0	0	1	1
CCMP2556_s1023_g34089	ohnolog/wgd	35	0	0	1	1
CCMP2556_s1023_g34090	ohnolog/wgd	32	0	2	0.415191	0.0218158
CCMP2556_s1023_g34091	ohnolog/wgd	31	6	0	0.00121664	1
CCMP2556_s1023_g34093	dispersed_dplicate	6	0	0	1	1
CCMP2556_s1023_g34094	dispersed_dplicate	2	0	0	1	1
CCMP2556_s1023_g34095	dispersed_dplicate	6	0	0	1	1
CCMP2556_s1023_g34096	ohnolog/wgd	45	3	1	0.00232258	0.00851732
CCMP2556_s1023_g34097	ohnolog/wgd	5	0	0	1	1
CCMP2556_s1023_g34099	dispersed_dplicate	7	0	0	1	1
CCMP2556_s1023_g34100	ohnolog/wgd	44	0	0	0.200938	1
CCMP2556_s1023_g34101	ohnolog/wgd	33	0	0	0.469638	1
CCMP2556_s1023_g34102	ohnolog/wgd	38	0	0	0.925099	1
CCMP2556_s1023_g34103	dispersed_dplicate	16	4	0	0.00436896	1
CCMP2556_s1023_g34104	singleton	11	5	0	2.95063e-05	1
CCMP2556_s1023_g34105	ohnolog/wgd	36	0	0	0.9282	1
CCMP2556_s1023_g34106	singleton	5	0	0	1	1
CCMP2556_s1023_g34107	singleton	13	0	0	0.847064	1
CCMP2556_s10231_g53608	dispersed_dplicate	2	0	0	1	1
CCMP2556_s10232_g53609	dispersed_dplicate	2	0	0	1	1
CCMP2556_s10236_g53610	dispersed_dplicate	8	0	0	0.623104	1
CCMP2556_s10239_g53611	dispersed_dplicate	9	0	0	0.983114	1
CCMP2556_s10239_g53612	dispersed_dplicate	13	3	0	0.0296129	1
CCMP2556_s10239_g53613	dispersed_dplicate	5	0	0	1	1
CCMP2556_s1024_g34108	ohnolog/wgd	12	0	0	1	1
CCMP2556_s1024_g34109	ohnolog/wgd	15	4	1	5.36896e-09	0.0280273
CCMP2556_s1024_g34110	ohnolog/wgd	70	0	0	0.86454	1
CCMP2556_s1024_g34111	singleton	15	0	0	1	1
CCMP2556_s1024_g34112	dispersed_dplicate	8	0	0	1	1
CCMP2556_s1024_g34113	dispersed_dplicate	48	3	0	6.57847e-05	1
CCMP2556_s1024_g34114	ohnolog/wgd	42	12	0	1.49223e-07	1
CCMP2556_s1024_g34115	ohnolog/wgd	8	0	0	1	1
CCMP2556_s1024_g34116	ohnolog/wgd	20	0	0	1	1
CCMP2556_s1024_g34117	dispersed_dplicate	10	0	0	1	1
CCMP2556_s1024_g34118	singleton	24	0	0	0.788108	1
CCMP2556_s1024_g34119	dispersed_dplicate	5	0	0	1	1
CCMP2556_s1024_g34120	ohnolog/wgd	35	1	0	0.0143868	1
CCMP2556_s1024_g34121	dispersed_dplicate	5	0	0	0.947012	1
CCMP2556_s1024_g34122	ohnolog/wgd	34	2	0	0.0510936	1
CCMP2556_s1024_g34123	ohnolog/wgd	6	0	0	1	1
CCMP2556_s1024_g34124	ohnolog/wgd	14	0	0	0.881014	1
CCMP2556_s1024_g34125	ohnolog/wgd	16	0	0	1	1
CCMP2556_s1024_g34126	dispersed_dplicate	3	0	0	1	1
CCMP2556_s1024_g34127	ohnolog/wgd	16	2	0	0.0022605	1
CCMP2556_s1024_g34128	ohnolog/wgd	11	0	0	1	1
CCMP2556_s1024_g34129	ohnolog/wgd	23	0	0	1	1
CCMP2556_s10240_g53614	dispersed_dplicate	7	0	0	1	1
CCMP2556_s10241_g53615	dispersed_dplicate	8	0	0	1	1
CCMP2556_s10245_g53616	dispersed_dplicate	2	0	0	1	1
CCMP2556_s10248_g53617	singleton	14	0	0	0.713974	1
CCMP2556_s1025_g34130	ohnolog/wgd	16	0	0	1	1
CCMP2556_s1025_g34131	ohnolog/wgd	84	4	0	0.0264827	1
CCMP2556_s1025_g34132	dispersed_dplicate	5	0	0	1	1
CCMP2556_s1025_g34133	dispersed_dplicate	7	0	0	1	1
CCMP2556_s1025_g34134	dispersed_dplicate	5	0	0	1	1
CCMP2556_s1025_g34135	ohnolog/wgd	35	0	0	0.654509	1
CCMP2556_s1025_g34136	dispersed_dplicate	25	0	0	0.96576	1
CCMP2556_s1025_g34137	ohnolog/wgd	7	0	0	1	1
CCMP2556_s1025_g34138	ohnolog/wgd	24	0	0	0.82531	1
CCMP2556_s1025_g34139	ohnolog/wgd	6	0	0	1	1
CCMP2556_s1025_g34140	ohnolog/wgd	23	0	0	0.576946	1
CCMP2556_s1025_g34141	ohnolog/wgd	17	0	0	0.487291	1
CCMP2556_s10252_g53618	dispersed_dplicate	12	1	0	0.0383222	1
CCMP2556_s10254_g53619	dispersed_dplicate	13	0	0	0.650248	1
CCMP2556_s10255_g53620	dispersed_dplicate	5	0	0	1	1
CCMP2556_s10256_g53621	dispersed_dplicate	2	0	0	1	1
CCMP2556_s1026_g34142	singleton	6	0	0	1	1
CCMP2556_s1026_g34143	dispersed_dplicate	7	0	0	1	1
CCMP2556_s1026_g34144	dispersed_dplicate	2	0	0	1	1
CCMP2556_s1026_g34145	dispersed_dplicate	3	0	0	1	1
CCMP2556_s1026_g34146	singleton	12	0	0	0.78089	1
CCMP2556_s1026_g34147	ohnolog/wgd	14	0	0	1	1
CCMP2556_s1026_g34148	ohnolog/wgd	17	0	0	1	1
CCMP2556_s1026_g34149	dispersed_dplicate	8	0	0	1	1
CCMP2556_s1026_g34150	ohnolog/wgd	8	0	0	1	1
CCMP2556_s1026_g34151	ohnolog/wgd	7	0	0	1	1
CCMP2556_s1026_g34152	ohnolog/wgd	5	0	0	1	1
CCMP2556_s1026_g34153	ohnolog/wgd	31	3	0	0.0769626	1
CCMP2556_s1026_g34154	dispersed_dplicate	29	0	0	1	1
CCMP2556_s1026_g34155	ohnolog/wgd	22	0	0	1	1
CCMP2556_s1026_g34156	ohnolog/wgd	13	1	0	0.0253864	1
CCMP2556_s1026_g34157	ohnolog/wgd	23	0	0	0.970461	1
CCMP2556_s1027_g34158	ohnolog/wgd	3	0	0	1	1
CCMP2556_s1027_g34159	dispersed_dplicate	17	0	0	1	1
CCMP2556_s1027_g34160	ohnolog/wgd	27	1	0	0.00224365	1
CCMP2556_s1027_g34161	dispersed_dplicate	19	0	0	0.808553	1
CCMP2556_s1027_g34162	ohnolog/wgd	5	0	0	1	1
CCMP2556_s1027_g34163	dispersed_dplicate	12	0	0	1	1
CCMP2556_s1027_g34164	ohnolog/wgd	25	0	0	0.986484	1
CCMP2556_s1027_g34165	dispersed_dplicate	10	0	0	0.767798	1
CCMP2556_s1027_g34167	dispersed_dplicate	14	11	0	1.53143e-08	1
CCMP2556_s1027_g34168	dispersed_dplicate	13	4	0	0.000119974	1
CCMP2556_s1027_g34169	singleton	7	0	0	0.707504	1
CCMP2556_s1027_g34170	ohnolog/wgd	15	0	0	1	1
CCMP2556_s1027_g34172	ohnolog/wgd	8	0	0	0.862524	1
CCMP2556_s1027_g34173	dispersed_dplicate	32	0	0	0.677439	1
CCMP2556_s1027_g34174	ohnolog/wgd	11	0	0	1	1
CCMP2556_s1027_g34175	ohnolog/wgd	4	0	0	1	1
CCMP2556_s1027_g34176	ohnolog/wgd	17	0	0	1	1
CCMP2556_s1027_g34177	ohnolog/wgd	15	0	0	1	1
CCMP2556_s1027_g34178	ohnolog/wgd	11	0	0	1	1
CCMP2556_s1027_g34179	singleton	5	0	0	1	1
CCMP2556_s1027_g34180	dispersed_dplicate	37	20	0	2.24394e-06	1
CCMP2556_s1027_g34181	dispersed_dplicate	15	1	0	0.00734931	1
CCMP2556_s1027_g34182	dispersed_dplicate	29	14	0	1.16522e-09	1
CCMP2556_s1027_g34183	ohnolog/wgd	2	0	0	1	1
CCMP2556_s1027_g34184	ohnolog/wgd	26	1	0	0.15959	1
CCMP2556_s1027_g34185	singleton	4	0	0	0.625522	1
CCMP2556_s1027_g34186	ohnolog/wgd	14	0	0	1	1
CCMP2556_s1027_g34189	dispersed_dplicate	6	0	0	1	1
CCMP2556_s1027_g34190	ohnolog/wgd	12	4	0	8.9129e-07	1
CCMP2556_s1027_g34191	ohnolog/wgd	8	0	0	1	1
CCMP2556_s1027_g34192	ohnolog/wgd	5	0	0	0.696053	1
CCMP2556_s1027_g34193	ohnolog/wgd	4	0	0	1	1
CCMP2556_s1027_g34194	ohnolog/wgd	22	0	0	0.282483	1
CCMP2556_s1027_g34195	ohnolog/wgd	33	6	0	0.0139015	1
CCMP2556_s10274_g53622	dispersed_dplicate	15	0	0	0.81894	1
CCMP2556_s10277_g53623	singleton	10	0	0	1	1
CCMP2556_s1028_g34196	ohnolog/wgd	3	0	0	1	1
CCMP2556_s1028_g34197	ohnolog/wgd	38	0	0	1	1
CCMP2556_s1028_g34198	dispersed_dplicate	14	0	0	0.743268	1
CCMP2556_s1028_g34200	ohnolog/wgd	22	0	0	1	1
CCMP2556_s1028_g34201	ohnolog/wgd	33	4	0	0.000215713	1
CCMP2556_s1028_g34202	dispersed_dplicate	61	23	0	6.64874e-10	1
CCMP2556_s1028_g34205	ohnolog/wgd	40	10	0	1.63981e-05	1
CCMP2556_s1028_g34206	ohnolog/wgd	15	0	0	1	1
CCMP2556_s1028_g34207	singleton	20	1	0	0.118164	1
CCMP2556_s1028_g34208	ohnolog/wgd	4	0	0	1	1
CCMP2556_s1028_g34209	ohnolog/wgd	28	0	0	0.990959	1
CCMP2556_s1028_g34210	ohnolog/wgd	15	0	0	1	1
CCMP2556_s1028_g34211	ohnolog/wgd	16	0	0	0.328389	1
CCMP2556_s1028_g34212	dispersed_dplicate	12	6	0	0.000409949	1
CCMP2556_s1028_g34213	dispersed_dplicate	4	0	0	1	1
CCMP2556_s1028_g34214	singleton	11	0	0	1	1
CCMP2556_s1028_g34216	ohnolog/wgd	26	0	0	1	1
CCMP2556_s1028_g34217	ohnolog/wgd	14	0	0	1	1
CCMP2556_s1028_g34219	ohnolog/wgd	32	1	0	0.148101	1
CCMP2556_s1028_g34220	ohnolog/wgd	15	3	0	0.000189698	1
CCMP2556_s1028_g34221	ohnolog/wgd	8	0	0	1	1
CCMP2556_s1028_g34222	ohnolog/wgd	4	0	0	1	1
CCMP2556_s1028_g34223	ohnolog/wgd	4	0	0	1	1
CCMP2556_s1028_g34224	ohnolog/wgd	3	0	0	1	1
CCMP2556_s1028_g34225	ohnolog/wgd	29	0	0	1	1
CCMP2556_s10280_g53624	dispersed_dplicate	16	9	0	1.09627e-05	1
CCMP2556_s1029_g34226	singleton	30	4	0	0.00133547	1
CCMP2556_s1029_g34227	ohnolog/wgd	10	1	0	0.0193743	1
CCMP2556_s1029_g34228	dispersed_dplicate	31	15	0	0.00131149	1
CCMP2556_s1029_g34229	ohnolog/wgd	2	0	0	1	1
CCMP2556_s1029_g34230	ohnolog/wgd	41	0	0	0.290025	1
CCMP2556_s1029_g34231	ohnolog/wgd	27	0	0	0.940765	1
CCMP2556_s1029_g34232	ohnolog/wgd	104	8	1	0.000180393	0.0102051
CCMP2556_s1029_g34233	ohnolog/wgd	13	0	0	1	1
CCMP2556_s1029_g34234	ohnolog/wgd	8	0	0	1	1
CCMP2556_s1029_g34235	ohnolog/wgd	6	0	0	1	1
CCMP2556_s1029_g34237	ohnolog/wgd	5	0	0	1	1
CCMP2556_s1029_g34238	singleton	6	0	0	1	1
CCMP2556_s1029_g34239	dispersed_dplicate	3	0	0	1	1
CCMP2556_s1029_g34240	ohnolog/wgd	11	0	0	1	1
CCMP2556_s1029_g34241	ohnolog/wgd	12	0	0	1	1
CCMP2556_s1029_g34242	ohnolog/wgd	40	3	0	0.0975711	1
CCMP2556_s1029_g34243	ohnolog/wgd	17	1	0	0.0463864	1
CCMP2556_s1029_g34244	ohnolog/wgd	11	0	0	0.792159	1
CCMP2556_s1029_g34245	ohnolog/wgd	34	1	0	0.0484377	1
CCMP2556_s1029_g34246	dispersed_dplicate	2	0	0	1	1
CCMP2556_s10295_g53627	dispersed_dplicate	3	0	0	1	1
CCMP2556_s10296_g53628	dispersed_dplicate	2	0	0	1	1
CCMP2556_s10297_g53629	dispersed_dplicate	3	0	0	1	1
CCMP2556_s10299_g53630	dispersed_dplicate	14	2	0	0.0266341	1
CCMP2556_s103_g7724	ohnolog/wgd	2	0	0	1	1
CCMP2556_s103_g7725	singleton	5	1	0	0.000272415	1
CCMP2556_s103_g7726	ohnolog/wgd	49	21	0	4.51293e-07	1
CCMP2556_s103_g7727	ohnolog/wgd	39	0	0	1	1
CCMP2556_s103_g7728	ohnolog/wgd	81	10	0	4.51713e-05	1
CCMP2556_s103_g7729	ohnolog/wgd	26	0	0	1	1
CCMP2556_s103_g7730	ohnolog/wgd	4	0	0	1	1
CCMP2556_s103_g7731	ohnolog/wgd	7	0	0	1	1
CCMP2556_s103_g7734	ohnolog/wgd	22	12	0	1.65297e-07	1
CCMP2556_s103_g7735	ohnolog/wgd	17	0	0	1	1
CCMP2556_s103_g7736	ohnolog/wgd	11	0	0	0.699451	1
CCMP2556_s103_g7737	dispersed_dplicate	23	0	0	0.449533	1
CCMP2556_s103_g7738	ohnolog/wgd	8	1	0	0.140277	1
CCMP2556_s103_g7739	ohnolog/wgd	20	1	0	0.0675658	1
CCMP2556_s103_g7740	ohnolog/wgd	18	0	0	1	1
CCMP2556_s103_g7741	ohnolog/wgd	30	0	0	0.789065	1
CCMP2556_s103_g7742	singleton	31	4	1	0.0327361	0.0308946
CCMP2556_s103_g7743	singleton	6	0	0	1	1
CCMP2556_s103_g7744	ohnolog/wgd	13	0	0	0.542934	1
CCMP2556_s103_g7745	ohnolog/wgd	25	0	0	0.856528	1
CCMP2556_s103_g7746	ohnolog/wgd	16	0	0	0.999156	1
CCMP2556_s103_g7747	ohnolog/wgd	16	2	0	1.56914e-07	1
CCMP2556_s103_g7748	ohnolog/wgd	49	0	0	1	1
CCMP2556_s103_g7749	singleton	10	0	0	0.240109	1
CCMP2556_s103_g7750	ohnolog/wgd	35	2	0	0.0477727	1
CCMP2556_s103_g7751	ohnolog/wgd	3	0	0	1	1
CCMP2556_s103_g7752	ohnolog/wgd	18	0	0	1	1
CCMP2556_s103_g7753	singleton	22	3	1	0.00893923	0.017201
CCMP2556_s103_g7754	singleton	9	0	0	1	1
CCMP2556_s103_g7755	dispersed_dplicate	8	1	0	0.0948008	1
CCMP2556_s103_g7756	ohnolog/wgd	45	0	0	0.78223	1
CCMP2556_s103_g7757	singleton	32	15	1	5.62494e-07	0.0377472
CCMP2556_s103_g7758	singleton	12	4	0	0.00962216	1
CCMP2556_s103_g7759	dispersed_dplicate	3	0	0	1	1
CCMP2556_s103_g7760	ohnolog/wgd	18	0	0	0.856079	1
CCMP2556_s103_g7761	ohnolog/wgd	48	2	0	5.47346e-05	1
CCMP2556_s103_g7762	dispersed_dplicate	29	20	0	0	1
CCMP2556_s103_g7763	ohnolog/wgd	3	0	0	1	1
CCMP2556_s103_g7764	dispersed_dplicate	14	3	0	0.0299348	1
CCMP2556_s103_g7765	ohnolog/wgd	17	3	0	0.0185455	1
CCMP2556_s103_g7767	ohnolog/wgd	7	0	0	1	1
CCMP2556_s103_g7768	ohnolog/wgd	22	0	0	0.786017	1
CCMP2556_s103_g7769	dispersed_dplicate	9	2	0	0.00035159	1
CCMP2556_s103_g7770	ohnolog/wgd	2	0	0	1	1
CCMP2556_s103_g7771	ohnolog/wgd	26	0	0	0.226118	1
CCMP2556_s103_g7772	ohnolog/wgd	15	0	0	1	1
CCMP2556_s103_g7773	ohnolog/wgd	38	0	0	1	1
CCMP2556_s103_g7774	ohnolog/wgd	5	0	0	1	1
CCMP2556_s103_g7775	dispersed_dplicate	25	17	0	5.62552e-11	1
CCMP2556_s103_g7776	dispersed_dplicate	46	17	0	1.69524e-05	1
CCMP2556_s103_g7777	singleton	25	15	0	3.56343e-08	1
CCMP2556_s103_g7778	ohnolog/wgd	68	2	0	0.0149933	1
CCMP2556_s103_g7779	ohnolog/wgd	2	0	0	1	1
CCMP2556_s103_g7780	ohnolog/wgd	5	0	0	1	1
CCMP2556_s103_g7781	ohnolog/wgd	33	0	0	1	1
CCMP2556_s103_g7782	ohnolog/wgd	40	0	0	0.651931	1
CCMP2556_s103_g7783	ohnolog/wgd	6	0	0	1	1
CCMP2556_s103_g7786	ohnolog/wgd	9	0	0	1	1
CCMP2556_s103_g7787	singleton	5	0	0	1	1
CCMP2556_s103_g7788	ohnolog/wgd	75	14	0	0.00209821	1
CCMP2556_s103_g7789	ohnolog/wgd	3	0	0	0.975195	1
CCMP2556_s103_g7790	ohnolog/wgd	6	0	0	1	1
CCMP2556_s103_g7792	ohnolog/wgd	7	0	0	1	1
CCMP2556_s103_g7793	ohnolog/wgd	9	0	0	1	1
CCMP2556_s103_g7794	ohnolog/wgd	10	0	0	1	1
CCMP2556_s103_g7795	ohnolog/wgd	3	0	0	1	1
CCMP2556_s103_g7796	ohnolog/wgd	16	0	0	1	1
CCMP2556_s1030_g34247	ohnolog/wgd	36	5	0	0.00365317	1
CCMP2556_s1030_g34248	ohnolog/wgd	12	0	0	1	1
CCMP2556_s1030_g34249	singleton	15	9	0	2.49036e-10	1
CCMP2556_s1030_g34250	ohnolog/wgd	3	0	0	1	1
CCMP2556_s1030_g34251	ohnolog/wgd	25	2	0	0.00350702	1
CCMP2556_s1030_g34253	ohnolog/wgd	19	0	0	1	1
CCMP2556_s1030_g34254	dispersed_dplicate	32	0	0	0.94886	1
CCMP2556_s1030_g34255	ohnolog/wgd	12	0	0	1	1
CCMP2556_s1030_g34256	ohnolog/wgd	31	0	0	1	1
CCMP2556_s1030_g34257	dispersed_dplicate	6	0	0	1	1
CCMP2556_s1030_g34258	ohnolog/wgd	3	0	0	1	1
CCMP2556_s1030_g34259	dispersed_dplicate	7	1	0	0.139922	1
CCMP2556_s1030_g34260	dispersed_dplicate	3	0	0	1	1
CCMP2556_s1030_g34261	ohnolog/wgd	21	1	0	0.0616763	1
CCMP2556_s1030_g34262	ohnolog/wgd	5	0	0	1	1
CCMP2556_s1030_g34263	ohnolog/wgd	16	0	0	1	1
CCMP2556_s1030_g34264	dispersed_dplicate	43	24	0	5.05945e-09	1
CCMP2556_s1030_g34265	ohnolog/wgd	3	0	0	1	1
CCMP2556_s1030_g34266	ohnolog/wgd	13	0	0	1	1
CCMP2556_s1030_g34267	ohnolog/wgd	4	0	0	1	1
CCMP2556_s10302_g53631	dispersed_dplicate	4	0	0	1	1
CCMP2556_s10306_g53632	dispersed_dplicate	3	0	0	1	1
CCMP2556_s10308_g53633	dispersed_dplicate	15	14	6	0	7.17402e-12
CCMP2556_s1031_g34268	ohnolog/wgd	5	0	0	1	1
CCMP2556_s1031_g34269	ohnolog/wgd	14	0	0	1	1
CCMP2556_s1031_g34270	ohnolog/wgd	3	0	0	1	1
CCMP2556_s1031_g34271	ohnolog/wgd	10	0	0	1	1
CCMP2556_s1031_g34273	ohnolog/wgd	41	22	0	7.63101e-10	1
CCMP2556_s1031_g34275	ohnolog/wgd	25	5	0	0.001236	1
CCMP2556_s1031_g34277	ohnolog/wgd	43	0	0	0.296977	1
CCMP2556_s1031_g34278	ohnolog/wgd	43	18	0	6.43468e-05	1
CCMP2556_s1031_g34279	ohnolog/wgd	2	2	0	0.0536848	1
CCMP2556_s1031_g34280	ohnolog/wgd	5	0	0	0.997229	1
CCMP2556_s1031_g34281	ohnolog/wgd	11	0	0	1	1
CCMP2556_s1031_g34282	ohnolog/wgd	3	0	0	1	1
CCMP2556_s1031_g34283	ohnolog/wgd	13	0	0	0.463031	1
CCMP2556_s1031_g34284	ohnolog/wgd	4	0	0	1	1
CCMP2556_s10319_g53634	dispersed_dplicate	8	0	0	1	1
CCMP2556_s1032_g34285	ohnolog/wgd	17	0	0	1	1
CCMP2556_s1032_g34286	dispersed_dplicate	5	0	0	1	1
CCMP2556_s1032_g34287	ohnolog/wgd	2	0	0	1	1
CCMP2556_s1032_g34288	ohnolog/wgd	34	1	0	0.0333109	1
CCMP2556_s1032_g34289	ohnolog/wgd	7	0	0	1	1
CCMP2556_s1032_g34290	dispersed_dplicate	11	0	0	0.866227	1
CCMP2556_s1032_g34291	dispersed_dplicate	15	0	0	1	1
CCMP2556_s1032_g34292	ohnolog/wgd	25	1	0	0.172361	1
CCMP2556_s1032_g34293	ohnolog/wgd	15	0	0	1	1
CCMP2556_s1032_g34294	ohnolog/wgd	16	0	0	1	1
CCMP2556_s1032_g34295	ohnolog/wgd	4	0	0	1	1
CCMP2556_s1032_g34296	ohnolog/wgd	6	1	0	0.0264873	1
CCMP2556_s1032_g34297	singleton	33	17	0	2.8168e-08	1
CCMP2556_s1032_g34298	ohnolog/wgd	7	0	0	1	1
CCMP2556_s1032_g34299	ohnolog/wgd	17	13	0	0	1
CCMP2556_s1032_g34300	ohnolog/wgd	16	1	0	0.0470029	1
CCMP2556_s1032_g34301	dispersed_dplicate	16	7	0	0.00074449	1
CCMP2556_s1032_g34302	dispersed_dplicate	10	0	0	1	1
CCMP2556_s1032_g34303	dispersed_dplicate	21	19	0	0	1
CCMP2556_s1032_g34304	ohnolog/wgd	4	0	0	1	1
CCMP2556_s10320_g53635	dispersed_dplicate	2	0	0	1	1
CCMP2556_s10321_g53636	dispersed_dplicate	2	0	0	1	1
CCMP2556_s1033_g34305	singleton	3	0	0	1	1
CCMP2556_s1033_g34306	dispersed_dplicate	2	0	0	0.279379	1
CCMP2556_s1033_g34308	dispersed_dplicate	5	0	0	1	1
CCMP2556_s1033_g34309	dispersed_dplicate	4	0	0	1	1
CCMP2556_s1033_g34310	dispersed_dplicate	21	0	0	1	1
CCMP2556_s1033_g34311	dispersed_dplicate	7	0	0	0.738006	1
CCMP2556_s1033_g34312	singleton	19	0	0	1	1
CCMP2556_s1033_g34313	singleton	34	10	0	0.000168462	1
CCMP2556_s1033_g34314	dispersed_dplicate	7	0	0	1	1
CCMP2556_s1033_g34315	dispersed_dplicate	22	0	0	0.753289	1
CCMP2556_s1033_g34316	singleton	5	0	0	1	1
CCMP2556_s1033_g34317	dispersed_dplicate	11	2	0	0.0569369	1
CCMP2556_s10332_g53637	dispersed_dplicate	2	0	0	0.905577	1
CCMP2556_s10332_g53638	singleton	8	0	0	0.586229	1
CCMP2556_s10334_g53639	dispersed_dplicate	4	0	0	1	1
CCMP2556_s10337_g53640	dispersed_dplicate	2	0	0	1	1
CCMP2556_s10338_g53641	dispersed_dplicate	4	0	0	1	1
CCMP2556_s1034_g34318	ohnolog/wgd	3	0	0	1	1
CCMP2556_s1034_g34320	ohnolog/wgd	3	0	0	1	1
CCMP2556_s1034_g34321	ohnolog/wgd	3	0	0	1	1
CCMP2556_s1034_g34322	ohnolog/wgd	20	0	0	0.684026	1
CCMP2556_s1034_g34323	dispersed_dplicate	29	0	1	1	0.0450449
CCMP2556_s1034_g34325	dispersed_dplicate	26	0	0	1	1
CCMP2556_s10340_g53642	dispersed_dplicate	2	0	0	1	1
CCMP2556_s10347_g53643	dispersed_dplicate	2	0	0	1	1
CCMP2556_s10348_g53644	dispersed_dplicate	2	0	0	1	1
CCMP2556_s1035_g34326	ohnolog/wgd	8	0	0	1	1
CCMP2556_s1035_g34327	ohnolog/wgd	4	0	0	1	1
CCMP2556_s1035_g34328	ohnolog/wgd	48	0	0	0.917842	1
CCMP2556_s1035_g34329	ohnolog/wgd	26	2	0	0.0377965	1
CCMP2556_s1035_g34330	ohnolog/wgd	22	0	0	0.244875	1
CCMP2556_s1035_g34331	ohnolog/wgd	5	0	0	1	1
CCMP2556_s1035_g34332	dispersed_dplicate	29	1	0	0.0546424	1
CCMP2556_s1035_g34333	ohnolog/wgd	29	0	0	1	1
CCMP2556_s1035_g34334	ohnolog/wgd	9	0	0	1	1
CCMP2556_s1035_g34335	ohnolog/wgd	12	0	0	1	1
CCMP2556_s1035_g34336	ohnolog/wgd	37	1	0	0.0700154	1
CCMP2556_s1035_g34337	ohnolog/wgd	20	0	0	1	1
CCMP2556_s1035_g34338	ohnolog/wgd	10	0	0	1	1
CCMP2556_s1035_g34339	ohnolog/wgd	7	0	0	1	1
CCMP2556_s1035_g34340	ohnolog/wgd	18	0	0	0.937789	1
CCMP2556_s1035_g34341	dispersed_dplicate	19	10	2	4.27487e-10	2.69013e-10
CCMP2556_s1035_g34342	ohnolog/wgd	10	0	0	1	1
CCMP2556_s1035_g34343	ohnolog/wgd	147	105	0	2.459e-09	1
CCMP2556_s1035_g34344	ohnolog/wgd	44	0	0	0.540468	1
CCMP2556_s10353_g53645	dispersed_dplicate	4	0	0	1	1
CCMP2556_s1036_g34345	ohnolog/wgd	8	0	0	1	1
CCMP2556_s1036_g34346	ohnolog/wgd	4	0	0	0.996492	1
CCMP2556_s1036_g34347	ohnolog/wgd	50	0	0	0.930712	1
CCMP2556_s1036_g34348	dispersed_dplicate	4	0	0	1	1
CCMP2556_s1036_g34349	singleton	14	1	0	0.00425295	1
CCMP2556_s1036_g34350	ohnolog/wgd	12	0	0	1	1
CCMP2556_s1036_g34351	dispersed_dplicate	8	0	0	1	1
CCMP2556_s1036_g34352	ohnolog/wgd	22	0	0	0.381153	1
CCMP2556_s1036_g34353	singleton	7	0	0	1	1
CCMP2556_s1036_g34354	singleton	3	0	0	1	1
CCMP2556_s1036_g34355	ohnolog/wgd	36	14	0	9.14919e-07	1
CCMP2556_s1036_g34356	ohnolog/wgd	34	14	0	2.94e-07	1
CCMP2556_s1036_g34357	tandem_duplicate	31	17	0	5.26582e-05	1
CCMP2556_s1036_g34359	dispersed_dplicate	100	74	0	0	1
CCMP2556_s1036_g34360	ohnolog/wgd	9	0	0	1	1
CCMP2556_s1036_g34361	ohnolog/wgd	13	0	0	1	1
CCMP2556_s1036_g34362	ohnolog/wgd	33	0	0	1	1
CCMP2556_s1036_g34363	singleton	14	0	2	0.245012	0.00620423
CCMP2556_s1036_g34364	ohnolog/wgd	20	0	0	1	1
CCMP2556_s1036_g34365	ohnolog/wgd	10	4	0	0.0185593	1
CCMP2556_s1036_g34366	ohnolog/wgd	9	0	0	1	1
CCMP2556_s1036_g34367	ohnolog/wgd	18	0	0	0.367285	1
CCMP2556_s1036_g34368	singleton	16	0	0	0.356879	1
CCMP2556_s1036_g34369	singleton	35	2	0	0.000901438	1
CCMP2556_s1036_g34370	singleton	39	14	1	0.00431929	0.0453445
CCMP2556_s1036_g34371	ohnolog/wgd	11	0	0	1	1
CCMP2556_s1036_g34372	ohnolog/wgd	40	0	0	0.584733	1
CCMP2556_s1036_g34373	dispersed_dplicate	2	2	0	1.44946e-09	1
CCMP2556_s1036_g34374	singleton	16	0	0	0.274339	1
CCMP2556_s1036_g34375	dispersed_dplicate	19	0	0	0.898535	1
CCMP2556_s1036_g34376	ohnolog/wgd	42	0	0	0.765595	1
CCMP2556_s1037_g34377	ohnolog/wgd	44	8	0	0.0718182	1
CCMP2556_s1037_g34378	dispersed_dplicate	3	0	0	1	1
CCMP2556_s1037_g34379	ohnolog/wgd	5	0	0	0.508302	1
CCMP2556_s1037_g34380	ohnolog/wgd	4	0	0	1	1
CCMP2556_s1037_g34381	ohnolog/wgd	7	0	0	0.384482	1
CCMP2556_s1037_g34382	dispersed_dplicate	5	0	0	1	1
CCMP2556_s1037_g34383	singleton	6	0	0	1	1
CCMP2556_s1037_g34384	singleton	22	4	0	0.00453285	1
CCMP2556_s1037_g34385	ohnolog/wgd	26	3	0	0.0155603	1
CCMP2556_s1037_g34386	ohnolog/wgd	14	0	0	0.52691	1
CCMP2556_s1037_g34387	singleton	9	0	0	1	1
CCMP2556_s1037_g34388	dispersed_dplicate	7	0	0	1	1
CCMP2556_s1037_g34389	ohnolog/wgd	17	0	0	0.87046	1
CCMP2556_s1037_g34390	singleton	8	0	0	1	1
CCMP2556_s1037_g34391	ohnolog/wgd	23	0	0	0.865509	1
CCMP2556_s1037_g34393	ohnolog/wgd	5	0	0	1	1
CCMP2556_s1037_g34394	ohnolog/wgd	40	7	0	2.87181e-06	1
CCMP2556_s1037_g34395	dispersed_dplicate	26	19	0	7.55426e-08	1
CCMP2556_s1037_g34396	singleton	6	0	0	1	1
CCMP2556_s10370_g53646	dispersed_dplicate	10	0	0	1	1
CCMP2556_s10372_g53647	dispersed_dplicate	3	0	0	1	1
CCMP2556_s10373_g53648	dispersed_dplicate	3	0	0	1	1
CCMP2556_s10374_g53649	dispersed_dplicate	5	0	0	1	1
CCMP2556_s1038_g34397	ohnolog/wgd	37	0	0	0.34243	1
CCMP2556_s1038_g34398	dispersed_dplicate	10	0	0	1	1
CCMP2556_s1038_g34399	ohnolog/wgd	30	0	0	1	1
CCMP2556_s1038_g34400	ohnolog/wgd	18	0	0	1	1
CCMP2556_s1038_g34401	dispersed_dplicate	32	11	0	0.000131426	1
CCMP2556_s1038_g34402	ohnolog/wgd	2	0	0	1	1
CCMP2556_s1038_g34403	ohnolog/wgd	18	0	0	0.933659	1
CCMP2556_s1038_g34404	ohnolog/wgd	10	0	0	1	1
CCMP2556_s1038_g34405	dispersed_dplicate	11	1	0	0.176446	1
CCMP2556_s1038_g34406	ohnolog/wgd	4	0	0	1	1
CCMP2556_s1038_g34408	ohnolog/wgd	60	0	0	0.192082	1
CCMP2556_s1038_g34409	dispersed_dplicate	18	2	0	0.0404066	1
CCMP2556_s1038_g34410	proximal_duplicate	42	0	0	0.513097	1
CCMP2556_s1038_g34411	singleton	4	0	0	1	1
CCMP2556_s1038_g34412	ohnolog/wgd	11	0	0	1	1
CCMP2556_s1038_g34413	ohnolog/wgd	19	0	0	1	1
CCMP2556_s1038_g34414	singleton	13	1	0	0.0449125	1
CCMP2556_s1038_g34415	singleton	29	0	0	1	1
CCMP2556_s1038_g34416	ohnolog/wgd	11	0	0	1	1
CCMP2556_s1038_g34417	singleton	20	0	0	0.30243	1
CCMP2556_s10380_g53650	dispersed_dplicate	2	0	0	1	1
CCMP2556_s1039_g34418	dispersed_dplicate	17	1	0	0.00132858	1
CCMP2556_s1039_g34419	ohnolog/wgd	30	0	0	1	1
CCMP2556_s1039_g34420	ohnolog/wgd	4	0	0	0.827663	1
CCMP2556_s1039_g34421	ohnolog/wgd	23	0	0	0.83492	1
CCMP2556_s1039_g34422	ohnolog/wgd	2	0	0	1	1
CCMP2556_s1039_g34423	dispersed_dplicate	27	10	2	6.61279e-05	0
CCMP2556_s1039_g34424	singleton	31	7	0	0.000251431	1
CCMP2556_s1039_g34425	ohnolog/wgd	12	0	0	1	1
CCMP2556_s1039_g34426	ohnolog/wgd	7	0	0	1	1
CCMP2556_s1039_g34427	singleton	14	4	0	0.0320307	1
CCMP2556_s1039_g34428	singleton	34	0	0	0.243566	1
CCMP2556_s1039_g34429	ohnolog/wgd	21	0	0	0.891043	1
CCMP2556_s1039_g34430	ohnolog/wgd	22	0	0	1	1
CCMP2556_s1039_g34431	ohnolog/wgd	22	0	0	1	1
CCMP2556_s1039_g34432	ohnolog/wgd	65	23	0	0	1
CCMP2556_s1039_g34433	dispersed_dplicate	2	0	0	1	1
CCMP2556_s1039_g34435	dispersed_dplicate	22	10	0	8.17172e-05	1
CCMP2556_s1039_g34437	ohnolog/wgd	3	0	0	1	1
CCMP2556_s1039_g34438	ohnolog/wgd	3	2	0	4.55443e-05	1
CCMP2556_s1039_g34439	ohnolog/wgd	41	0	0	0.815648	1
CCMP2556_s1039_g34440	singleton	7	0	0	0.524848	1
CCMP2556_s1039_g34441	ohnolog/wgd	3	0	0	1	1
CCMP2556_s1039_g34442	singleton	4	0	0	1	1
CCMP2556_s1039_g34443	singleton	10	0	0	1	1
CCMP2556_s1039_g34444	ohnolog/wgd	21	9	0	4.6613e-07	1
CCMP2556_s1039_g34445	ohnolog/wgd	27	0	0	0.561844	1
CCMP2556_s1039_g34446	ohnolog/wgd	17	0	0	1	1
CCMP2556_s1039_g34447	ohnolog/wgd	14	0	0	0.912376	1
CCMP2556_s1039_g34448	ohnolog/wgd	9	0	0	1	1
CCMP2556_s1039_g34449	ohnolog/wgd	10	0	0	1	1
CCMP2556_s1039_g34450	ohnolog/wgd	12	6	0	0.0483496	1
CCMP2556_s10392_g53651	dispersed_dplicate	3	0	0	1	1
CCMP2556_s10394_g53652	dispersed_dplicate	12	0	0	0.784553	1
CCMP2556_s10396_g53653	dispersed_dplicate	10	1	0	0.00849954	1
CCMP2556_s104_g7797	ohnolog/wgd	4	0	0	1	1
CCMP2556_s104_g7798	ohnolog/wgd	29	2	0	0.0369154	1
CCMP2556_s104_g7799	ohnolog/wgd	40	0	0	1	1
CCMP2556_s104_g7800	ohnolog/wgd	41	0	0	0.541435	1
CCMP2556_s104_g7801	dispersed_dplicate	42	1	0	0.113967	1
CCMP2556_s104_g7802	ohnolog/wgd	27	0	0	0.883039	1
CCMP2556_s104_g7803	ohnolog/wgd	4	0	0	0.198712	1
CCMP2556_s104_g7804	ohnolog/wgd	7	0	0	1	1
CCMP2556_s104_g7805	ohnolog/wgd	16	0	0	1	1
CCMP2556_s104_g7806	singleton	29	2	0	0.00780134	1
CCMP2556_s104_g7807	ohnolog/wgd	14	0	0	1	1
CCMP2556_s104_g7808	ohnolog/wgd	8	0	0	1	1
CCMP2556_s104_g7809	dispersed_dplicate	14	2	0	0.0535826	1
CCMP2556_s104_g7810	singleton	7	0	0	1	1
CCMP2556_s104_g7811	ohnolog/wgd	8	0	0	1	1
CCMP2556_s104_g7812	ohnolog/wgd	26	0	0	0.257503	1
CCMP2556_s104_g7813	ohnolog/wgd	18	0	0	1	1
CCMP2556_s104_g7814	ohnolog/wgd	36	24	0	0	1
CCMP2556_s104_g7815	ohnolog/wgd	3	0	0	1	1
CCMP2556_s104_g7816	dispersed_dplicate	5	0	0	1	1
CCMP2556_s104_g7817	ohnolog/wgd	25	0	0	1	1
CCMP2556_s104_g7818	ohnolog/wgd	14	0	0	1	1
CCMP2556_s104_g7819	ohnolog/wgd	3	0	0	1	1
CCMP2556_s104_g7820	ohnolog/wgd	48	0	0	0.315519	1
CCMP2556_s104_g7821	ohnolog/wgd	24	1	0	0.175261	1
CCMP2556_s104_g7822	ohnolog/wgd	14	0	0	1	1
CCMP2556_s104_g7823	ohnolog/wgd	18	0	0	1	1
CCMP2556_s104_g7824	ohnolog/wgd	75	14	0	2.28496e-07	1
CCMP2556_s104_g7825	dispersed_dplicate	10	0	0	1	1
CCMP2556_s104_g7826	dispersed_dplicate	5	0	0	1	1
CCMP2556_s104_g7827	dispersed_dplicate	2	0	0	1	1
CCMP2556_s104_g7828	dispersed_dplicate	19	4	0	0.000485162	1
CCMP2556_s104_g7829	ohnolog/wgd	31	14	0	1.73637e-10	1
CCMP2556_s104_g7830	ohnolog/wgd	14	0	0	1	1
CCMP2556_s104_g7831	ohnolog/wgd	13	0	0	1	1
CCMP2556_s104_g7832	dispersed_dplicate	9	0	0	1	1
CCMP2556_s104_g7833	ohnolog/wgd	10	0	0	1	1
CCMP2556_s104_g7835	ohnolog/wgd	7	0	0	1	1
CCMP2556_s104_g7836	ohnolog/wgd	32	0	1	0.741682	0.00334414
CCMP2556_s104_g7837	ohnolog/wgd	2	0	0	1	1
CCMP2556_s104_g7838	ohnolog/wgd	8	0	0	1	1
CCMP2556_s104_g7839	ohnolog/wgd	16	0	0	0.963651	1
CCMP2556_s104_g7840	ohnolog/wgd	38	0	0	0.418857	1
CCMP2556_s104_g7841	ohnolog/wgd	5	0	0	1	1
CCMP2556_s104_g7842	singleton	9	0	0	1	1
CCMP2556_s104_g7843	ohnolog/wgd	32	0	0	0.232692	1
CCMP2556_s104_g7844	dispersed_dplicate	34	25	0	0	1
CCMP2556_s104_g7845	ohnolog/wgd	2	0	0	1	1
CCMP2556_s104_g7846	ohnolog/wgd	5	0	0	1	1
CCMP2556_s104_g7847	ohnolog/wgd	29	0	0	1	1
CCMP2556_s104_g7848	ohnolog/wgd	39	0	0	0.523734	1
CCMP2556_s104_g7849	ohnolog/wgd	6	0	0	0.650161	1
CCMP2556_s104_g7852	ohnolog/wgd	10	0	0	0.407755	1
CCMP2556_s104_g7853	ohnolog/wgd	37	0	0	0.468541	1
CCMP2556_s104_g7854	ohnolog/wgd	6	0	0	0.551618	1
CCMP2556_s104_g7855	dispersed_dplicate	10	0	0	1	1
CCMP2556_s104_g7856	ohnolog/wgd	7	0	1	1	0.021522
CCMP2556_s104_g7857	dispersed_dplicate	2	0	0	1	1
CCMP2556_s104_g7858	ohnolog/wgd	7	0	0	1	1
CCMP2556_s104_g7859	dispersed_dplicate	5	0	0	1	1
CCMP2556_s104_g7860	ohnolog/wgd	9	0	0	1	1
CCMP2556_s104_g7861	ohnolog/wgd	9	0	0	1	1
CCMP2556_s104_g7862	ohnolog/wgd	3	0	0	1	1
CCMP2556_s104_g7863	ohnolog/wgd	16	0	0	0.948391	1
CCMP2556_s1040_g34451	ohnolog/wgd	40	7	0	0.00219675	1
CCMP2556_s1040_g34452	ohnolog/wgd	3	0	0	1	1
CCMP2556_s1040_g34453	ohnolog/wgd	20	1	1	0.0225406	0.0246803
CCMP2556_s1040_g34454	ohnolog/wgd	24	2	0	0.1178	1
CCMP2556_s1040_g34455	singleton	12	10	0	0.000131931	1
CCMP2556_s1040_g34456	dispersed_dplicate	10	1	0	0.130728	1
CCMP2556_s1040_g34457	ohnolog/wgd	2	0	0	1	1
CCMP2556_s1040_g34458	dispersed_dplicate	12	0	0	1	1
CCMP2556_s1040_g34459	ohnolog/wgd	14	0	0	1	1
CCMP2556_s1040_g34460	singleton	22	5	0	0.000155329	1
CCMP2556_s1040_g34461	dispersed_dplicate	13	9	0	2.88265e-08	1
CCMP2556_s1040_g34462	ohnolog/wgd	19	0	0	0.771612	1
CCMP2556_s1040_g34463	ohnolog/wgd	22	0	0	1	1
CCMP2556_s1040_g34464	ohnolog/wgd	22	0	0	1	1
CCMP2556_s1040_g34465	ohnolog/wgd	66	33	0	0	1
CCMP2556_s1040_g34466	ohnolog/wgd	3	0	0	1	1
CCMP2556_s1040_g34467	ohnolog/wgd	3	2	0	0.0201799	1
CCMP2556_s1040_g34468	dispersed_dplicate	3	0	0	1	1
CCMP2556_s1040_g34469	ohnolog/wgd	19	0	0	1	1
CCMP2556_s1040_g34470	dispersed_dplicate	14	8	0	0	1
CCMP2556_s1040_g34471	dispersed_dplicate	21	0	0	0.913639	1
CCMP2556_s1040_g34472	ohnolog/wgd	3	0	0	1	1
CCMP2556_s1040_g34473	ohnolog/wgd	4	0	0	1	1
CCMP2556_s1040_g34474	tandem_duplicate	3	0	0	1	1
CCMP2556_s1040_g34475	ohnolog/wgd	21	0	0	1	1
CCMP2556_s1040_g34476	ohnolog/wgd	27	0	0	0.814065	1
CCMP2556_s1040_g34477	ohnolog/wgd	15	0	0	1	1
CCMP2556_s1040_g34478	ohnolog/wgd	9	0	0	1	1
CCMP2556_s1040_g34479	ohnolog/wgd	10	0	0	1	1
CCMP2556_s1040_g34480	ohnolog/wgd	7	0	0	1	1
CCMP2556_s10402_g53654	dispersed_dplicate	16	6	1	7.6126e-06	0.00506142
CCMP2556_s10406_g53655	dispersed_dplicate	17	0	0	1	1
CCMP2556_s10408_g53656	dispersed_dplicate	16	0	0	1	1
CCMP2556_s1041_g34481	ohnolog/wgd	123	15	0	0.000817662	1
CCMP2556_s1041_g34482	ohnolog/wgd	20	1	0	0.0382698	1
CCMP2556_s1041_g34483	ohnolog/wgd	8	0	0	1	1
CCMP2556_s1041_g34484	singleton	3	0	0	1	1
CCMP2556_s1041_g34485	dispersed_dplicate	8	0	0	1	1
CCMP2556_s1041_g34486	dispersed_dplicate	6	0	0	1	1
CCMP2556_s1041_g34487	singleton	11	0	0	0.997175	1
CCMP2556_s1041_g34488	ohnolog/wgd	33	3	0	0.00027002	1
CCMP2556_s1041_g34489	ohnolog/wgd	37	0	0	1	1
CCMP2556_s1041_g34490	dispersed_dplicate	12	0	0	0.396718	1
CCMP2556_s1041_g34491	ohnolog/wgd	24	2	0	0.00450565	1
CCMP2556_s1041_g34492	singleton	5	0	0	1	1
CCMP2556_s1041_g34493	dispersed_dplicate	19	0	0	0.441424	1
CCMP2556_s1041_g34494	dispersed_dplicate	22	0	0	0.908853	1
CCMP2556_s10418_g53657	dispersed_dplicate	2	0	0	1	1
CCMP2556_s10419_g53658	dispersed_dplicate	4	0	0	1	1
CCMP2556_s1042_g34496	singleton	5	0	1	1	9.47549e-05
CCMP2556_s1042_g34497	ohnolog/wgd	11	0	0	1	1
CCMP2556_s1042_g34498	ohnolog/wgd	2	2	0	0.0244079	1
CCMP2556_s1042_g34499	ohnolog/wgd	7	0	0	1	1
CCMP2556_s1042_g34500	ohnolog/wgd	16	1	0	0.00467049	1
CCMP2556_s1042_g34501	ohnolog/wgd	5	0	0	0.187531	1
CCMP2556_s1042_g34502	ohnolog/wgd	62	31	0	0	1
CCMP2556_s1042_g34503	ohnolog/wgd	47	0	0	0.72137	1
CCMP2556_s1042_g34504	singleton	10	2	0	0.0979487	1
CCMP2556_s1042_g34505	singleton	15	2	0	0.0417595	1
CCMP2556_s1042_g34506	ohnolog/wgd	4	0	0	1	1
CCMP2556_s1042_g34507	dispersed_dplicate	6	0	0	0.525654	1
CCMP2556_s1042_g34508	ohnolog/wgd	7	0	0	1	1
CCMP2556_s1042_g34509	ohnolog/wgd	6	0	0	1	1
CCMP2556_s1042_g34510	ohnolog/wgd	10	0	0	0.918568	1
CCMP2556_s1042_g34511	dispersed_dplicate	22	0	0	1	1
CCMP2556_s1042_g34512	ohnolog/wgd	25	0	0	1	1
CCMP2556_s1042_g34513	ohnolog/wgd	16	0	0	0.798734	1
CCMP2556_s1042_g34514	ohnolog/wgd	6	0	0	1	1
CCMP2556_s1042_g34515	ohnolog/wgd	11	0	0	1	1
CCMP2556_s1042_g34516	tandem_duplicate	53	0	0	0.276157	1
CCMP2556_s1042_g34517	ohnolog/wgd	11	0	0	1	1
CCMP2556_s10420_g53659	dispersed_dplicate	3	0	0	1	1
CCMP2556_s10421_g53660	dispersed_dplicate	3	0	0	1	1
CCMP2556_s10425_g53661	dispersed_dplicate	4	0	0	1	1
CCMP2556_s10428_g53662	dispersed_dplicate	8	0	0	1	1
CCMP2556_s1043_g34519	ohnolog/wgd	16	15	0	7.72969e-14	1
CCMP2556_s1043_g34521	singleton	8	0	0	1	1
CCMP2556_s1043_g34522	ohnolog/wgd	49	5	0	0.0484132	1
CCMP2556_s1043_g34523	ohnolog/wgd	30	5	0	1.47492e-05	1
CCMP2556_s1043_g34524	ohnolog/wgd	10	0	0	0.367575	1
CCMP2556_s1043_g34525	proximal_duplicate	8	0	0	1	1
CCMP2556_s1043_g34526	dispersed_dplicate	2	0	0	1	1
CCMP2556_s1043_g34527	proximal_duplicate	24	4	0	0.0856894	1
CCMP2556_s1043_g34528	dispersed_dplicate	4	0	0	1	1
CCMP2556_s1043_g34529	ohnolog/wgd	3	0	0	0.964333	1
CCMP2556_s1043_g34530	ohnolog/wgd	29	0	0	1	1
CCMP2556_s1043_g34531	dispersed_dplicate	11	0	0	0.497022	1
CCMP2556_s1043_g34532	ohnolog/wgd	27	0	0	1	1
CCMP2556_s1043_g34533	ohnolog/wgd	32	0	0	0.461686	1
CCMP2556_s1043_g34534	ohnolog/wgd	18	10	0	0.000227915	1
CCMP2556_s1043_g34535	dispersed_dplicate	18	7	0	1.10476e-05	1
CCMP2556_s1043_g34536	ohnolog/wgd	53	2	0	0.0516119	1
CCMP2556_s1043_g34537	dispersed_dplicate	58	16	2	8.88038e-07	0.00221151
CCMP2556_s1043_g34538	ohnolog/wgd	14	7	0	2.31664e-08	1
CCMP2556_s1043_g34539	ohnolog/wgd	6	0	0	1	1
CCMP2556_s1043_g34540	ohnolog/wgd	5	0	0	1	1
CCMP2556_s1043_g34541	ohnolog/wgd	7	0	0	1	1
CCMP2556_s1043_g34542	dispersed_dplicate	2	0	0	0.998082	1
CCMP2556_s10430_g53663	dispersed_dplicate	3	0	0	1	1
CCMP2556_s10430_g53664	dispersed_dplicate	3	0	0	1	1
CCMP2556_s10431_g53665	dispersed_dplicate	8	0	0	1	1
CCMP2556_s10434_g53666	singleton	2	0	0	1	1
CCMP2556_s10435_g53667	dispersed_dplicate	2	0	0	1	1
CCMP2556_s10436_g53668	dispersed_dplicate	7	0	0	1	1
CCMP2556_s10437_g53669	dispersed_dplicate	2	0	0	1	1
CCMP2556_s10439_g53670	dispersed_dplicate	2	0	0	1	1
CCMP2556_s1044_g34543	singleton	15	0	0	1	1
CCMP2556_s1044_g34544	dispersed_dplicate	68	1	0	0.143015	1
CCMP2556_s1044_g34545	dispersed_dplicate	8	0	0	1	1
CCMP2556_s1044_g34546	dispersed_dplicate	7	0	0	1	1
CCMP2556_s1044_g34547	dispersed_dplicate	6	0	0	1	1
CCMP2556_s1044_g34548	dispersed_dplicate	13	0	0	1	1
CCMP2556_s1044_g34549	dispersed_dplicate	53	15	0	1.96488e-06	1
CCMP2556_s1044_g34550	dispersed_dplicate	11	0	0	1	1
CCMP2556_s1044_g34551	dispersed_dplicate	6	0	0	1	1
CCMP2556_s1044_g34552	dispersed_dplicate	8	0	0	0.587102	1
CCMP2556_s1044_g34553	singleton	11	0	0	0.907663	1
CCMP2556_s1044_g34554	dispersed_dplicate	55	32	0	2.7462e-11	1
CCMP2556_s1044_g34555	dispersed_dplicate	15	0	0	1	1
CCMP2556_s1044_g34556	dispersed_dplicate	19	0	0	0.737568	1
CCMP2556_s1044_g34557	dispersed_dplicate	29	3	0	0.0120544	1
CCMP2556_s10449_g53671	dispersed_dplicate	11	0	0	1	1
CCMP2556_s1045_g34559	singleton	41	14	0	8.48304e-06	1
CCMP2556_s1045_g34560	ohnolog/wgd	13	0	0	1	1
CCMP2556_s1045_g34561	ohnolog/wgd	9	4	0	1.16638e-05	1
CCMP2556_s1045_g34562	singleton	7	0	0	0.409395	1
CCMP2556_s1045_g34563	singleton	6	0	0	1	1
CCMP2556_s1045_g34564	singleton	11	0	0	1	1
CCMP2556_s1045_g34565	ohnolog/wgd	5	0	0	1	1
CCMP2556_s1045_g34566	ohnolog/wgd	15	0	0	0.342262	1
CCMP2556_s1045_g34567	ohnolog/wgd	14	6	2	2.69901e-07	0.000215381
CCMP2556_s1045_g34568	dispersed_dplicate	7	0	0	1	1
CCMP2556_s1045_g34569	ohnolog/wgd	45	7	0	9.56622e-05	1
CCMP2556_s1045_g34570	singleton	4	0	0	0.744911	1
CCMP2556_s1045_g34571	singleton	56	19	0	1.30286e-06	1
CCMP2556_s1045_g34572	ohnolog/wgd	47	0	0	1	1
CCMP2556_s1045_g34573	singleton	29	22	0	4.18355e-13	1
CCMP2556_s1045_g34574	dispersed_dplicate	6	0	0	0.746366	1
CCMP2556_s1045_g34575	dispersed_dplicate	2	0	0	1	1
CCMP2556_s1045_g34576	ohnolog/wgd	4	0	0	1	1
CCMP2556_s1045_g34577	singleton	32	0	0	0.187091	1
CCMP2556_s1045_g34578	ohnolog/wgd	2	0	0	1	1
CCMP2556_s1045_g34579	ohnolog/wgd	6	0	0	1	1
CCMP2556_s1045_g34580	ohnolog/wgd	35	0	0	1	1
CCMP2556_s1045_g34581	ohnolog/wgd	25	0	0	0.801884	1
CCMP2556_s1045_g34582	ohnolog/wgd	16	2	0	0.0660874	1
CCMP2556_s1045_g34583	ohnolog/wgd	6	1	0	0.0210214	1
CCMP2556_s1045_g34584	ohnolog/wgd	11	0	0	1	1
CCMP2556_s1045_g34585	tandem_duplicate	9	0	0	1	1
CCMP2556_s1045_g34586	dispersed_dplicate	42	0	0	0.889115	1
CCMP2556_s1045_g34587	ohnolog/wgd	5	0	0	1	1
CCMP2556_s1045_g34588	dispersed_dplicate	6	0	0	1	1
CCMP2556_s10452_g53672	dispersed_dplicate	2	0	0	1	1
CCMP2556_s10453_g53673	dispersed_dplicate	2	0	0	1	1
CCMP2556_s10453_g53674	dispersed_dplicate	3	0	0	1	1
CCMP2556_s10454_g53675	dispersed_dplicate	9	1	0	0.0222062	1
CCMP2556_s1046_g34590	ohnolog/wgd	18	0	0	0.991837	1
CCMP2556_s1046_g34591	singleton	3	0	0	1	1
CCMP2556_s1046_g34594	ohnolog/wgd	12	0	0	1	1
CCMP2556_s1046_g34595	singleton	10	0	0	0.312264	1
CCMP2556_s1046_g34596	dispersed_dplicate	37	2	0	0.0268689	1
CCMP2556_s1046_g34597	ohnolog/wgd	11	0	0	1	1
CCMP2556_s1046_g34598	ohnolog/wgd	19	0	0	1	1
CCMP2556_s1046_g34599	ohnolog/wgd	19	0	0	0.342274	1
CCMP2556_s1046_g34601	ohnolog/wgd	27	0	0	0.932948	1
CCMP2556_s1046_g34602	ohnolog/wgd	19	0	0	0.212096	1
CCMP2556_s1046_g34603	ohnolog/wgd	62	0	0	0.186609	1
CCMP2556_s1046_g34604	ohnolog/wgd	9	0	0	0.53354	1
CCMP2556_s1046_g34605	ohnolog/wgd	14	0	0	1	1
CCMP2556_s1046_g34606	ohnolog/wgd	13	0	0	1	1
CCMP2556_s1046_g34607	ohnolog/wgd	81	13	0	1.25842e-09	1
CCMP2556_s10460_g53677	dispersed_dplicate	14	4	0	0.00695292	1
CCMP2556_s10463_g53679	dispersed_dplicate	4	0	0	1	1
CCMP2556_s10465_g53680	dispersed_dplicate	4	0	0	1	1
CCMP2556_s1047_g34608	ohnolog/wgd	22	2	0	0.000429202	1
CCMP2556_s1047_g34609	ohnolog/wgd	12	0	0	0.684466	1
CCMP2556_s1047_g34610	ohnolog/wgd	22	0	0	0.953234	1
CCMP2556_s1047_g34611	ohnolog/wgd	10	0	0	1	1
CCMP2556_s1047_g34612	ohnolog/wgd	29	0	0	0.346211	1
CCMP2556_s1047_g34613	ohnolog/wgd	16	0	0	0.949986	1
CCMP2556_s1047_g34614	ohnolog/wgd	28	5	0	9.1619e-06	1
CCMP2556_s1047_g34615	singleton	22	12	0	7.02725e-10	1
CCMP2556_s1047_g34616	ohnolog/wgd	22	0	0	0.901403	1
CCMP2556_s1047_g34617	ohnolog/wgd	3	0	0	1	1
CCMP2556_s1047_g34618	ohnolog/wgd	6	0	0	1	1
CCMP2556_s1047_g34619	ohnolog/wgd	35	0	0	1	1
CCMP2556_s1047_g34620	ohnolog/wgd	8	0	0	0.516624	1
CCMP2556_s1047_g34621	ohnolog/wgd	15	0	0	1	1
CCMP2556_s1047_g34622	ohnolog/wgd	23	0	0	0.396062	1
CCMP2556_s1047_g34623	dispersed_dplicate	24	0	0	0.627826	1
CCMP2556_s1047_g34624	singleton	5	0	0	0.36072	1
CCMP2556_s1047_g34625	ohnolog/wgd	14	0	0	1	1
CCMP2556_s1047_g34626	dispersed_dplicate	4	0	0	1	1
CCMP2556_s1047_g34627	dispersed_dplicate	31	21	0	6.25573e-06	1
CCMP2556_s1047_g34628	ohnolog/wgd	25	5	0	0.0274628	1
CCMP2556_s1047_g34629	ohnolog/wgd	16	0	0	1	1
CCMP2556_s1047_g34630	ohnolog/wgd	19	0	0	0.933033	1
CCMP2556_s1047_g34631	ohnolog/wgd	15	0	0	0.982212	1
CCMP2556_s1047_g34632	dispersed_dplicate	55	44	2	0	0.00999608
CCMP2556_s1047_g34633	singleton	19	0	0	0.265438	1
CCMP2556_s1047_g34634	ohnolog/wgd	3	0	0	1	1
CCMP2556_s1047_g34635	ohnolog/wgd	20	3	0	0.00466481	1
CCMP2556_s1047_g34636	dispersed_dplicate	11	0	0	1	1
CCMP2556_s1047_g34637	ohnolog/wgd	13	0	0	1	1
CCMP2556_s1047_g34638	ohnolog/wgd	20	0	0	1	1
CCMP2556_s1047_g34639	ohnolog/wgd	9	0	0	1	1
CCMP2556_s1047_g34640	ohnolog/wgd	3	0	0	1	1
CCMP2556_s10475_g53682	dispersed_dplicate	6	0	0	0.900111	1
CCMP2556_s1048_g34641	ohnolog/wgd	21	0	0	1	1
CCMP2556_s1048_g34642	ohnolog/wgd	2	0	0	1	1
CCMP2556_s1048_g34643	ohnolog/wgd	12	0	0	1	1
CCMP2556_s1048_g34644	ohnolog/wgd	11	0	0	1	1
CCMP2556_s1048_g34645	ohnolog/wgd	19	0	0	0.984679	1
CCMP2556_s1048_g34646	ohnolog/wgd	23	0	0	1	1
CCMP2556_s1048_g34647	singleton	17	0	0	0.98353	1
CCMP2556_s1048_g34648	ohnolog/wgd	32	10	0	0.00120649	1
CCMP2556_s1048_g34649	ohnolog/wgd	22	0	0	0.935685	1
CCMP2556_s1048_g34650	ohnolog/wgd	63	2	0	0.081097	1
CCMP2556_s1048_g34651	singleton	23	11	0	8.58635e-10	1
CCMP2556_s1048_g34652	ohnolog/wgd	9	0	0	1	1
CCMP2556_s1048_g34653	ohnolog/wgd	20	0	0	0.381411	1
CCMP2556_s1048_g34654	ohnolog/wgd	12	0	0	1	1
CCMP2556_s1048_g34656	singleton	2	0	0	1	1
CCMP2556_s1048_g34657	singleton	11	3	0	0.00774831	1
CCMP2556_s1048_g34658	ohnolog/wgd	38	14	1	0	0.0400838
CCMP2556_s1048_g34659	dispersed_dplicate	48	2	0	0.0337466	1
CCMP2556_s10481_g53684	dispersed_dplicate	2	0	0	1	1
CCMP2556_s10482_g53685	dispersed_dplicate	2	0	0	1	1
CCMP2556_s10484_g53686	dispersed_dplicate	2	0	0	1	1
CCMP2556_s10485_g53687	singleton	8	0	0	1	1
CCMP2556_s10488_g53688	dispersed_dplicate	10	0	0	0.375336	1
CCMP2556_s10489_g53689	dispersed_dplicate	4	0	0	1	1
CCMP2556_s1049_g34660	ohnolog/wgd	28	21	0	0	1
CCMP2556_s1049_g34661	ohnolog/wgd	5	0	0	1	1
CCMP2556_s1049_g34662	dispersed_dplicate	20	0	0	0.620778	1
CCMP2556_s1049_g34663	ohnolog/wgd	5	0	0	1	1
CCMP2556_s1049_g34664	ohnolog/wgd	54	5	0	1.79761e-05	1
CCMP2556_s1049_g34666	ohnolog/wgd	7	0	0	1	1
CCMP2556_s1049_g34667	ohnolog/wgd	26	0	0	1	1
CCMP2556_s1049_g34668	ohnolog/wgd	55	31	0	0	1
CCMP2556_s1049_g34669	ohnolog/wgd	17	0	0	1	1
CCMP2556_s1049_g34670	singleton	9	1	1	0.12798	0.043402
CCMP2556_s1049_g34671	dispersed_dplicate	33	11	0	6.13586e-05	1
CCMP2556_s1049_g34672	ohnolog/wgd	54	9	0	0.0226854	1
CCMP2556_s1049_g34674	ohnolog/wgd	45	4	0	0.00794825	1
CCMP2556_s1049_g34675	dispersed_dplicate	48	22	1	0	1.2353e-09
CCMP2556_s1049_g34676	dispersed_dplicate	18	6	0	0.0175588	1
CCMP2556_s10490_g53690	dispersed_dplicate	2	0	0	1	1
CCMP2556_s10492_g53691	dispersed_dplicate	10	0	0	1	1
CCMP2556_s105_g7864	ohnolog/wgd	129	29	0	0	1
CCMP2556_s105_g7865	tandem_duplicate	70	3	0	0.0526071	1
CCMP2556_s105_g7866	ohnolog/wgd	83	20	0	3.18709e-09	1
CCMP2556_s105_g7867	proximal_duplicate	3	0	0	1	1
CCMP2556_s105_g7868	ohnolog/wgd	19	0	0	1	1
CCMP2556_s105_g7869	singleton	15	0	0	0.632795	1
CCMP2556_s105_g7870	ohnolog/wgd	32	11	1	0.0046516	0.0294761
CCMP2556_s105_g7871	proximal_duplicate	6	0	0	1	1
CCMP2556_s105_g7872	dispersed_dplicate	11	1	0	0.0403205	1
CCMP2556_s105_g7873	ohnolog/wgd	30	2	0	0.0375337	1
CCMP2556_s105_g7874	singleton	5	0	0	1	1
CCMP2556_s105_g7875	ohnolog/wgd	18	0	0	0.995257	1
CCMP2556_s105_g7876	ohnolog/wgd	20	0	0	1	1
CCMP2556_s105_g7877	ohnolog/wgd	26	3	0	0.000748698	1
CCMP2556_s105_g7878	ohnolog/wgd	12	0	0	1	1
CCMP2556_s105_g7879	ohnolog/wgd	23	3	0	0.114292	1
CCMP2556_s105_g7880	ohnolog/wgd	30	7	0	1.43079e-05	1
CCMP2556_s105_g7881	dispersed_dplicate	17	13	0	5.83321e-07	1
CCMP2556_s105_g7882	ohnolog/wgd	96	9	0	0.00327917	1
CCMP2556_s105_g7883	ohnolog/wgd	51	10	8	0.00911313	0.00299015
CCMP2556_s105_g7884	singleton	12	0	0	1	1
CCMP2556_s105_g7885	ohnolog/wgd	19	0	0	0.455148	1
CCMP2556_s105_g7886	ohnolog/wgd	68	1	0	0.0746156	1
CCMP2556_s105_g7887	ohnolog/wgd	27	14	0	1.02787e-09	1
CCMP2556_s105_g7889	ohnolog/wgd	45	9	0	2.87531e-06	1
CCMP2556_s105_g7890	ohnolog/wgd	16	1	0	0.0645796	1
CCMP2556_s105_g7891	dispersed_dplicate	37	6	0	3.7064e-08	1
CCMP2556_s105_g7892	ohnolog/wgd	26	5	3	0.000487659	0.00406643
CCMP2556_s105_g7894	singleton	8	0	0	0.497468	1
CCMP2556_s105_g7895	dispersed_dplicate	14	0	0	1	1
CCMP2556_s105_g7896	singleton	26	13	0	6.15128e-09	1
CCMP2556_s105_g7897	singleton	10	0	0	1	1
CCMP2556_s105_g7898	dispersed_dplicate	26	2	0	0.112478	1
CCMP2556_s105_g7899	singleton	16	0	0	0.934165	1
CCMP2556_s105_g7900	dispersed_dplicate	5	0	0	1	1
CCMP2556_s1050_g34677	ohnolog/wgd	6	0	0	1	1
CCMP2556_s1050_g34678	ohnolog/wgd	2	0	0	1	1
CCMP2556_s1050_g34679	dispersed_dplicate	6	0	0	1	1
CCMP2556_s1050_g34680	ohnolog/wgd	25	0	0	0.41227	1
CCMP2556_s1050_g34681	ohnolog/wgd	15	0	0	1	1
CCMP2556_s1050_g34682	dispersed_dplicate	16	0	0	0.650241	1
CCMP2556_s1050_g34683	ohnolog/wgd	4	0	0	1	1
CCMP2556_s1050_g34684	ohnolog/wgd	16	2	0	0.0293386	1
CCMP2556_s1050_g34685	ohnolog/wgd	32	5	0	6.10522e-06	1
CCMP2556_s1050_g34686	dispersed_dplicate	39	3	0	0.000180771	1
CCMP2556_s1050_g34687	ohnolog/wgd	15	0	0	1	1
CCMP2556_s1050_g34688	ohnolog/wgd	3	0	0	1	1
CCMP2556_s1050_g34689	ohnolog/wgd	6	0	0	1	1
CCMP2556_s1050_g34690	ohnolog/wgd	20	0	0	1	1
CCMP2556_s1050_g34691	ohnolog/wgd	10	0	0	0.6804	1
CCMP2556_s1050_g34692	ohnolog/wgd	33	8	0	8.50681e-05	1
CCMP2556_s1050_g34693	ohnolog/wgd	2	0	0	1	1
CCMP2556_s1050_g34694	ohnolog/wgd	18	3	0	0.0227895	1
CCMP2556_s1050_g34695	ohnolog/wgd	16	0	0	0.919993	1
CCMP2556_s1050_g34696	ohnolog/wgd	16	0	0	1	1
CCMP2556_s1050_g34697	ohnolog/wgd	16	0	0	1	1
CCMP2556_s1050_g34698	ohnolog/wgd	12	0	0	1	1
CCMP2556_s1050_g34699	dispersed_dplicate	19	8	0	5.27528e-09	1
CCMP2556_s1050_g34700	dispersed_dplicate	19	0	0	0.7781	1
CCMP2556_s1050_g34701	ohnolog/wgd	3	0	0	1	1
CCMP2556_s1050_g34702	ohnolog/wgd	18	1	0	0.144846	1
CCMP2556_s1050_g34704	singleton	6	3	0	0.0134591	1
CCMP2556_s1050_g34705	ohnolog/wgd	5	0	0	1	1
CCMP2556_s1050_g34706	dispersed_dplicate	8	0	0	1	1
CCMP2556_s1050_g34707	ohnolog/wgd	29	0	0	0.664759	1
CCMP2556_s1050_g34708	ohnolog/wgd	7	0	0	1	1
CCMP2556_s1050_g34710	ohnolog/wgd	4	0	0	1	1
CCMP2556_s10500_g53692	dispersed_dplicate	6	2	0	0.000965973	1
CCMP2556_s10500_g53693	dispersed_dplicate	7	0	0	0.218417	1
CCMP2556_s10504_g53695	dispersed_dplicate	7	0	0	1	1
CCMP2556_s1051_g34712	ohnolog/wgd	19	0	0	1	1
CCMP2556_s1051_g34713	dispersed_dplicate	7	0	0	1	1
CCMP2556_s1051_g34714	ohnolog/wgd	25	0	0	0.578343	1
CCMP2556_s1051_g34715	dispersed_dplicate	10	0	0	1	1
CCMP2556_s1051_g34716	singleton	42	16	0	6.14064e-07	1
CCMP2556_s1051_g34717	singleton	6	0	0	1	1
CCMP2556_s1051_g34718	ohnolog/wgd	25	0	0	0.751516	1
CCMP2556_s1051_g34719	dispersed_dplicate	23	0	0	0.780211	1
CCMP2556_s1051_g34720	singleton	42	18	0	1.45504e-11	1
CCMP2556_s1051_g34721	ohnolog/wgd	16	1	0	0.00689978	1
CCMP2556_s1051_g34722	ohnolog/wgd	23	5	0	0.00114117	1
CCMP2556_s1051_g34723	ohnolog/wgd	51	0	0	0.818418	1
CCMP2556_s10513_g53696	dispersed_dplicate	21	7	1	0.000227907	0.0319112
CCMP2556_s10514_g53697	dispersed_dplicate	6	0	0	0.826149	1
CCMP2556_s1052_g34724	ohnolog/wgd	28	7	0	4.01889e-05	1
CCMP2556_s1052_g34725	ohnolog/wgd	15	0	0	1	1
CCMP2556_s1052_g34726	ohnolog/wgd	25	0	0	1	1
CCMP2556_s1052_g34727	ohnolog/wgd	21	0	0	1	1
CCMP2556_s1052_g34728	ohnolog/wgd	34	1	0	0.125041	1
CCMP2556_s1052_g34729	ohnolog/wgd	52	2	0	0.0300399	1
CCMP2556_s10522_g53698	dispersed_dplicate	2	0	0	1	1
CCMP2556_s10523_g53699	dispersed_dplicate	6	0	2	0.532828	0.00173158
CCMP2556_s10523_g53700	dispersed_dplicate	7	0	0	1	1
CCMP2556_s10526_g53701	singleton	8	0	0	1	1
CCMP2556_s1053_g34730	dispersed_dplicate	7	0	0	1	1
CCMP2556_s1053_g34731	ohnolog/wgd	8	0	0	1	1
CCMP2556_s1053_g34732	ohnolog/wgd	36	0	0	0.83895	1
CCMP2556_s1053_g34733	ohnolog/wgd	34	0	0	1	1
CCMP2556_s1053_g34734	dispersed_dplicate	35	23	0	3.22388e-10	1
CCMP2556_s1053_g34735	ohnolog/wgd	2	0	0	1	1
CCMP2556_s1053_g34736	ohnolog/wgd	20	0	0	0.281484	1
CCMP2556_s1053_g34737	tandem_duplicate	8	0	0	1	1
CCMP2556_s1053_g34738	tandem_duplicate	36	0	0	0.573357	1
CCMP2556_s1053_g34739	ohnolog/wgd	10	0	0	1	1
CCMP2556_s1053_g34740	ohnolog/wgd	19	2	0	0.0224094	1
CCMP2556_s1053_g34741	singleton	20	1	0	0.144844	1
CCMP2556_s1053_g34742	dispersed_dplicate	44	20	0	0	1
CCMP2556_s1053_g34743	ohnolog/wgd	18	3	0	0.00855196	1
CCMP2556_s1053_g34744	ohnolog/wgd	74	34	0	0	1
CCMP2556_s1053_g34745	singleton	29	3	0	0.0286624	1
CCMP2556_s1053_g34746	ohnolog/wgd	15	0	0	1	1
CCMP2556_s1053_g34747	ohnolog/wgd	6	0	0	1	1
CCMP2556_s10534_g53702	dispersed_dplicate	7	0	0	1	1
CCMP2556_s1054_g34748	ohnolog/wgd	8	0	0	1	1
CCMP2556_s1054_g34749	ohnolog/wgd	36	0	0	0.907729	1
CCMP2556_s1054_g34750	ohnolog/wgd	30	0	0	1	1
CCMP2556_s1054_g34751	ohnolog/wgd	2	0	0	1	1
CCMP2556_s1054_g34752	ohnolog/wgd	56	1	0	0.143766	1
CCMP2556_s1054_g34753	ohnolog/wgd	10	0	0	0.811171	1
CCMP2556_s1054_g34754	ohnolog/wgd	13	0	0	1	1
CCMP2556_s1054_g34755	ohnolog/wgd	29	0	0	0.942246	1
CCMP2556_s1054_g34756	ohnolog/wgd	5	0	0	1	1
CCMP2556_s1054_g34757	dispersed_dplicate	2	0	0	1	1
CCMP2556_s1054_g34758	dispersed_dplicate	6	0	0	1	1
CCMP2556_s1054_g34759	dispersed_dplicate	36	0	0	1	1
CCMP2556_s1054_g34760	ohnolog/wgd	15	2	0	0.0383322	1
CCMP2556_s1054_g34761	ohnolog/wgd	12	0	0	0.771878	1
CCMP2556_s10541_g53704	dispersed_dplicate	2	0	0	1	1
CCMP2556_s10544_g53705	dispersed_dplicate	2	0	0	1	1
CCMP2556_s10546_g53706	dispersed_dplicate	5	0	0	1	1
CCMP2556_s10547_g53707	dispersed_dplicate	7	0	0	1	1
CCMP2556_s10549_g53708	dispersed_dplicate	2	2	0	1.20143e-07	1
CCMP2556_s1055_g34762	dispersed_dplicate	4	0	0	1	1
CCMP2556_s1055_g34763	singleton	8	0	0	1	1
CCMP2556_s1055_g34764	dispersed_dplicate	46	8	0	0.0037393	1
CCMP2556_s1055_g34765	singleton	13	0	0	0.637679	1
CCMP2556_s1055_g34766	dispersed_dplicate	8	0	0	1	1
CCMP2556_s1055_g34768	singleton	2	0	0	1	1
CCMP2556_s1055_g34769	dispersed_dplicate	14	0	0	1	1
CCMP2556_s1055_g34770	dispersed_dplicate	36	29	0	4.64933e-11	1
CCMP2556_s1055_g34771	dispersed_dplicate	41	12	0	5.67082e-09	1
CCMP2556_s10557_g53709	dispersed_dplicate	5	0	0	1	1
CCMP2556_s1056_g34772	dispersed_dplicate	2	0	0	1	1
CCMP2556_s1056_g34773	dispersed_dplicate	51	27	1	4.88223e-07	0.0219208
CCMP2556_s1056_g34774	ohnolog/wgd	20	0	0	0.378065	1
CCMP2556_s1056_g34775	ohnolog/wgd	60	18	0	0.00148567	1
CCMP2556_s1056_g34776	ohnolog/wgd	25	3	0	0.115733	1
CCMP2556_s1056_g34777	ohnolog/wgd	38	11	0	2.08315e-05	1
CCMP2556_s1056_g34778	ohnolog/wgd	19	0	0	0.945189	1
CCMP2556_s1056_g34779	ohnolog/wgd	6	0	0	1	1
CCMP2556_s1056_g34780	ohnolog/wgd	26	0	0	0.878767	1
CCMP2556_s1056_g34781	ohnolog/wgd	10	0	0	0.879989	1
CCMP2556_s1056_g34782	ohnolog/wgd	14	0	0	1	1
CCMP2556_s1056_g34783	dispersed_dplicate	31	10	0	2.39285e-10	1
CCMP2556_s10561_g53710	dispersed_dplicate	6	0	0	1	1
CCMP2556_s10563_g53711	dispersed_dplicate	5	0	0	1	1
CCMP2556_s10565_g53712	dispersed_dplicate	2	0	0	1	1
CCMP2556_s10568_g53715	dispersed_dplicate	9	0	0	1	1
CCMP2556_s1057_g34784	dispersed_dplicate	35	1	0	0.174379	1
CCMP2556_s1057_g34785	singleton	6	0	0	1	1
CCMP2556_s1057_g34786	dispersed_dplicate	26	1	0	0.121428	1
CCMP2556_s1057_g34787	dispersed_dplicate	38	11	0	4.09485e-06	1
CCMP2556_s1057_g34788	dispersed_dplicate	51	2	0	0.0831794	1
CCMP2556_s1057_g34789	dispersed_dplicate	6	0	0	1	1
CCMP2556_s1057_g34790	dispersed_dplicate	24	0	0	0.410962	1
CCMP2556_s1057_g34791	singleton	9	0	0	1	1
CCMP2556_s10574_g53716	dispersed_dplicate	2	2	0	0.00047195	1
CCMP2556_s1058_g34792	ohnolog/wgd	60	1	0	0.155459	1
CCMP2556_s1058_g34793	ohnolog/wgd	17	0	0	1	1
CCMP2556_s1058_g34794	dispersed_dplicate	23	8	0	5.99382e-06	1
CCMP2556_s1058_g34795	singleton	21	0	0	0.330823	1
CCMP2556_s1058_g34796	ohnolog/wgd	18	2	0	0.101703	1
CCMP2556_s1058_g34797	dispersed_dplicate	13	0	0	1	1
CCMP2556_s1058_g34798	singleton	20	2	0	0.0199735	1
CCMP2556_s1058_g34799	dispersed_dplicate	14	2	0	0.0946854	1
CCMP2556_s1058_g34800	ohnolog/wgd	36	5	0	9.10846e-06	1
CCMP2556_s1058_g34801	dispersed_dplicate	23	7	0	0	1
CCMP2556_s1058_g34802	dispersed_dplicate	20	7	0	8.39215e-12	1
CCMP2556_s1058_g34803	dispersed_dplicate	12	0	0	1	1
CCMP2556_s1058_g34804	ohnolog/wgd	19	0	0	1	1
CCMP2556_s1058_g34805	ohnolog/wgd	6	0	0	1	1
CCMP2556_s1058_g34806	singleton	9	0	0	1	1
CCMP2556_s1058_g34807	singleton	26	1	0	0.102786	1
CCMP2556_s1058_g34808	dispersed_dplicate	10	3	0	0.0137023	1
CCMP2556_s1058_g34809	singleton	9	0	0	0.807487	1
CCMP2556_s1058_g34810	ohnolog/wgd	26	0	0	1	1
CCMP2556_s1058_g34811	ohnolog/wgd	10	0	0	1	1
CCMP2556_s1058_g34812	ohnolog/wgd	14	0	0	1	1
CCMP2556_s10585_g53717	dispersed_dplicate	5	0	0	1	1
CCMP2556_s10589_g53718	dispersed_dplicate	5	0	0	1	1
CCMP2556_s1059_g34813	ohnolog/wgd	4	0	0	1	1
CCMP2556_s1059_g34814	ohnolog/wgd	23	1	0	0.0757558	1
CCMP2556_s1059_g34815	dispersed_dplicate	47	7	0	0.00121312	1
CCMP2556_s1059_g34816	ohnolog/wgd	9	0	0	1	1
CCMP2556_s1059_g34817	ohnolog/wgd	5	0	0	1	1
CCMP2556_s1059_g34818	dispersed_dplicate	2	0	0	1	1
CCMP2556_s1059_g34819	singleton	10	0	0	0.806991	1
CCMP2556_s1059_g34820	singleton	4	0	0	1	1
CCMP2556_s1059_g34821	singleton	6	0	0	1	1
CCMP2556_s1059_g34822	ohnolog/wgd	16	0	0	0.565673	1
CCMP2556_s1059_g34823	ohnolog/wgd	20	0	0	1	1
CCMP2556_s1059_g34824	ohnolog/wgd	6	0	0	1	1
CCMP2556_s1059_g34825	ohnolog/wgd	11	0	0	1	1
CCMP2556_s1059_g34827	ohnolog/wgd	34	0	0	0.384269	1
CCMP2556_s1059_g34828	ohnolog/wgd	18	2	0	2.50761e-06	1
CCMP2556_s1059_g34829	dispersed_dplicate	20	15	1	1.80623e-11	2.35857e-05
CCMP2556_s1059_g34830	ohnolog/wgd	29	5	1	0.000633124	0.000462989
CCMP2556_s10591_g53719	dispersed_dplicate	3	0	0	1	1
CCMP2556_s106_g7901	ohnolog/wgd	31	0	0	1	1
CCMP2556_s106_g7903	ohnolog/wgd	44	19	3	3.81141e-10	0.00240032
CCMP2556_s106_g7904	ohnolog/wgd	42	10	0	3.08905e-07	1
CCMP2556_s106_g7905	singleton	31	17	0	5.70585e-08	1
CCMP2556_s106_g7906	ohnolog/wgd	5	0	0	1	1
CCMP2556_s106_g7907	ohnolog/wgd	4	0	0	1	1
CCMP2556_s106_g7908	ohnolog/wgd	33	8	0	0.00013647	1
CCMP2556_s106_g7909	dispersed_dplicate	11	0	0	1	1
CCMP2556_s106_g7910	ohnolog/wgd	4	0	0	1	1
CCMP2556_s106_g7911	ohnolog/wgd	16	0	0	1	1
CCMP2556_s106_g7912	ohnolog/wgd	13	0	0	1	1
CCMP2556_s106_g7913	ohnolog/wgd	18	0	0	1	1
CCMP2556_s106_g7914	ohnolog/wgd	42	1	0	0.0509286	1
CCMP2556_s106_g7915	ohnolog/wgd	4	0	0	1	1
CCMP2556_s106_g7916	ohnolog/wgd	3	0	0	1	1
CCMP2556_s106_g7917	ohnolog/wgd	4	0	0	1	1
CCMP2556_s106_g7918	ohnolog/wgd	16	0	0	1	1
CCMP2556_s106_g7919	ohnolog/wgd	7	0	0	1	1
CCMP2556_s106_g7920	ohnolog/wgd	2	0	0	0.803018	1
CCMP2556_s106_g7921	ohnolog/wgd	8	0	0	1	1
CCMP2556_s106_g7922	ohnolog/wgd	21	0	0	1	1
CCMP2556_s106_g7923	ohnolog/wgd	14	0	0	1	1
CCMP2556_s106_g7924	ohnolog/wgd	54	3	0	0.00641865	1
CCMP2556_s106_g7925	ohnolog/wgd	45	1	0	0.00505321	1
CCMP2556_s106_g7926	dispersed_dplicate	2	0	0	1	1
CCMP2556_s106_g7927	dispersed_dplicate	3	0	0	1	1
CCMP2556_s106_g7928	ohnolog/wgd	23	0	0	1	1
CCMP2556_s106_g7929	ohnolog/wgd	8	0	0	1	1
CCMP2556_s106_g7930	ohnolog/wgd	9	0	0	1	1
CCMP2556_s106_g7931	ohnolog/wgd	25	0	0	0.790345	1
CCMP2556_s106_g7932	proximal_duplicate	13	2	0	0.0355059	1
CCMP2556_s106_g7933	ohnolog/wgd	49	0	0	1	1
CCMP2556_s106_g7934	singleton	4	0	0	1	1
CCMP2556_s106_g7935	ohnolog/wgd	25	0	0	1	1
CCMP2556_s106_g7936	ohnolog/wgd	36	0	0	0.564731	1
CCMP2556_s106_g7937	ohnolog/wgd	8	0	0	1	1
CCMP2556_s106_g7938	ohnolog/wgd	14	0	0	1	1
CCMP2556_s106_g7939	ohnolog/wgd	58	27	0	1.46862e-09	1
CCMP2556_s106_g7940	ohnolog/wgd	26	0	0	1	1
CCMP2556_s106_g7941	ohnolog/wgd	3	0	0	1	1
CCMP2556_s106_g7942	dispersed_dplicate	4	0	0	1	1
CCMP2556_s106_g7943	ohnolog/wgd	14	0	0	0.582521	1
CCMP2556_s106_g7944	dispersed_dplicate	13	0	0	1	1
CCMP2556_s106_g7945	singleton	6	0	0	1	1
CCMP2556_s106_g7946	ohnolog/wgd	29	14	4	1.29642e-05	1.08309e-08
CCMP2556_s1060_g34831	ohnolog/wgd	2	0	0	1	1
CCMP2556_s1060_g34832	dispersed_dplicate	3	0	0	1	1
CCMP2556_s1060_g34833	ohnolog/wgd	9	0	0	1	1
CCMP2556_s1060_g34834	ohnolog/wgd	16	3	0	0.0109728	1
CCMP2556_s1060_g34835	ohnolog/wgd	48	5	0	0.00463669	1
CCMP2556_s1060_g34836	dispersed_dplicate	6	0	0	1	1
CCMP2556_s1060_g34837	ohnolog/wgd	2	0	0	1	1
CCMP2556_s1060_g34838	ohnolog/wgd	8	0	0	1	1
CCMP2556_s1060_g34839	ohnolog/wgd	16	0	0	1	1
CCMP2556_s1060_g34840	ohnolog/wgd	20	0	0	1	1
CCMP2556_s1060_g34841	dispersed_dplicate	5	0	0	0.408053	1
CCMP2556_s1060_g34842	dispersed_dplicate	11	0	0	1	1
CCMP2556_s1060_g34843	ohnolog/wgd	33	10	0	2.83933e-06	1
CCMP2556_s1060_g34844	ohnolog/wgd	43	5	0	0.0101433	1
CCMP2556_s1060_g34845	ohnolog/wgd	47	14	0	2.80382e-05	1
CCMP2556_s1060_g34846	ohnolog/wgd	6	0	0	1	1
CCMP2556_s1060_g34847	ohnolog/wgd	14	0	0	1	1
CCMP2556_s1060_g34848	ohnolog/wgd	16	0	0	1	1
CCMP2556_s1060_g34849	ohnolog/wgd	163	9	0	0.00412857	1
CCMP2556_s1060_g34850	singleton	8	0	0	1	1
CCMP2556_s10605_g53720	dispersed_dplicate	2	0	0	1	1
CCMP2556_s1061_g34851	singleton	10	0	0	0.917325	1
CCMP2556_s1061_g34852	singleton	24	10	0	1.87105e-07	1
CCMP2556_s1061_g34853	ohnolog/wgd	5	1	0	5.29203e-07	1
CCMP2556_s1061_g34854	dispersed_dplicate	11	0	0	1	1
CCMP2556_s1061_g34855	ohnolog/wgd	9	0	0	1	1
CCMP2556_s1061_g34856	singleton	25	7	0	0.000447212	1
CCMP2556_s1061_g34857	ohnolog/wgd	6	0	0	1	1
CCMP2556_s1061_g34858	ohnolog/wgd	53	0	0	0.629034	1
CCMP2556_s1061_g34859	dispersed_dplicate	16	0	1	0.978901	4.01658e-05
CCMP2556_s1061_g34860	ohnolog/wgd	2	0	0	1	1
CCMP2556_s1061_g34861	ohnolog/wgd	8	0	0	1	1
CCMP2556_s1061_g34862	ohnolog/wgd	24	4	0	0.00253297	1
CCMP2556_s1061_g34863	ohnolog/wgd	15	0	0	1	1
CCMP2556_s1061_g34864	dispersed_dplicate	29	0	0	1	1
CCMP2556_s1061_g34865	ohnolog/wgd	26	0	0	0.769787	1
CCMP2556_s1061_g34867	ohnolog/wgd	29	0	0	1	1
CCMP2556_s1061_g34868	dispersed_dplicate	18	0	0	1	1
CCMP2556_s1061_g34869	ohnolog/wgd	23	5	0	3.16298e-06	1
CCMP2556_s1061_g34870	ohnolog/wgd	8	0	0	1	1
CCMP2556_s1061_g34871	ohnolog/wgd	21	0	0	0.907691	1
CCMP2556_s1061_g34872	ohnolog/wgd	16	0	0	1	1
CCMP2556_s1061_g34873	ohnolog/wgd	6	0	0	1	1
CCMP2556_s1061_g34874	dispersed_dplicate	11	0	0	1	1
CCMP2556_s1061_g34875	dispersed_dplicate	22	0	0	1	1
CCMP2556_s1061_g34876	singleton	5	0	0	0.693203	1
CCMP2556_s1061_g34877	dispersed_dplicate	48	2	0	0.0787165	1
CCMP2556_s1061_g34878	singleton	20	5	1	0.00340302	0.00996358
CCMP2556_s10611_g53721	dispersed_dplicate	5	0	0	1	1
CCMP2556_s10615_g53722	dispersed_dplicate	2	2	0	0.0645031	1
CCMP2556_s1062_g34879	ohnolog/wgd	5	0	0	1	1
CCMP2556_s1062_g34880	ohnolog/wgd	13	0	0	1	1
CCMP2556_s1062_g34881	ohnolog/wgd	5	0	0	1	1
CCMP2556_s1062_g34882	ohnolog/wgd	21	0	0	1	1
CCMP2556_s1062_g34883	ohnolog/wgd	2	0	0	1	1
CCMP2556_s1062_g34884	ohnolog/wgd	15	0	0	0.939213	1
CCMP2556_s1062_g34885	dispersed_dplicate	4	0	0	1	1
CCMP2556_s1062_g34886	dispersed_dplicate	2	0	0	1	1
CCMP2556_s1062_g34887	ohnolog/wgd	16	0	0	1	1
CCMP2556_s1062_g34888	ohnolog/wgd	3	0	0	1	1
CCMP2556_s1062_g34889	dispersed_dplicate	4	0	0	1	1
CCMP2556_s1062_g34890	dispersed_dplicate	9	0	0	0.785776	1
CCMP2556_s1062_g34891	dispersed_dplicate	15	0	0	1	1
CCMP2556_s1062_g34892	proximal_duplicate	29	11	0	1.45405e-07	1
CCMP2556_s1062_g34893	ohnolog/wgd	13	0	0	0.575271	1
CCMP2556_s1063_g34894	singleton	22	0	1	0.577405	0.00346308
CCMP2556_s1063_g34895	ohnolog/wgd	6	0	0	1	1
CCMP2556_s1063_g34896	ohnolog/wgd	7	0	0	1	1
CCMP2556_s1063_g34897	ohnolog/wgd	5	0	0	1	1
CCMP2556_s1063_g34898	ohnolog/wgd	23	4	0	0.0192735	1
CCMP2556_s1063_g34899	ohnolog/wgd	2	0	0	1	1
CCMP2556_s1063_g34900	dispersed_dplicate	16	0	0	0.933782	1
CCMP2556_s1063_g34901	ohnolog/wgd	37	8	2	0.0035069	6.1874e-06
CCMP2556_s1063_g34902	ohnolog/wgd	16	0	0	1	1
CCMP2556_s1063_g34903	singleton	15	0	0	0.59544	1
CCMP2556_s1063_g34904	ohnolog/wgd	37	7	2	5.36853e-11	0.000483706
CCMP2556_s1063_g34905	singleton	7	0	0	0.981483	1
CCMP2556_s1063_g34906	dispersed_dplicate	4	0	0	1	1
CCMP2556_s1063_g34907	ohnolog/wgd	7	0	0	0.924055	1
CCMP2556_s10634_g53723	dispersed_dplicate	5	0	0	1	1
CCMP2556_s10635_g53724	dispersed_dplicate	5	0	0	1	1
CCMP2556_s10636_g53725	singleton	4	0	0	1	1
CCMP2556_s1064_g34908	ohnolog/wgd	2	0	0	1	1
CCMP2556_s1064_g34909	dispersed_dplicate	17	1	0	0.162857	1
CCMP2556_s1064_g34910	ohnolog/wgd	7	0	0	1	1
CCMP2556_s1064_g34911	ohnolog/wgd	2	0	0	1	1
CCMP2556_s1064_g34913	ohnolog/wgd	47	1	0	0.143726	1
CCMP2556_s1064_g34914	singleton	3	0	0	1	1
CCMP2556_s1064_g34916	ohnolog/wgd	7	0	0	1	1
CCMP2556_s1064_g34917	singleton	5	0	0	1	1
CCMP2556_s1064_g34918	dispersed_dplicate	7	0	0	1	1
CCMP2556_s1064_g34919	ohnolog/wgd	27	1	0	0.0852987	1
CCMP2556_s1064_g34920	ohnolog/wgd	24	0	0	1	1
CCMP2556_s1064_g34922	ohnolog/wgd	36	14	0	1.69391e-09	1
CCMP2556_s1064_g34923	ohnolog/wgd	7	0	0	0.21401	1
CCMP2556_s1064_g34924	dispersed_dplicate	28	1	0	0.159191	1
CCMP2556_s1064_g34926	ohnolog/wgd	32	11	0	0.000517195	1
CCMP2556_s10641_g53726	dispersed_dplicate	2	0	0	1	1
CCMP2556_s10642_g53727	dispersed_dplicate	2	0	0	1	1
CCMP2556_s1065_g34927	dispersed_dplicate	8	0	0	0.816685	1
CCMP2556_s1065_g34928	singleton	28	0	0	0.202136	1
CCMP2556_s1065_g34929	singleton	3	0	0	1	1
CCMP2556_s1065_g34930	ohnolog/wgd	54	38	0	0	1
CCMP2556_s1065_g34931	ohnolog/wgd	27	1	0	0.0332793	1
CCMP2556_s1065_g34932	ohnolog/wgd	13	0	0	1	1
CCMP2556_s1065_g34933	ohnolog/wgd	61	23	0	1.64223e-10	1
CCMP2556_s1065_g34934	ohnolog/wgd	18	0	0	0.67876	1
CCMP2556_s1065_g34935	dispersed_dplicate	9	0	0	1	1
CCMP2556_s1065_g34936	singleton	10	0	0	1	1
CCMP2556_s1065_g34937	dispersed_dplicate	18	0	0	0.445269	1
CCMP2556_s1065_g34938	ohnolog/wgd	8	0	0	1	1
CCMP2556_s1065_g34939	ohnolog/wgd	17	0	0	0.918593	1
CCMP2556_s1065_g34940	ohnolog/wgd	13	2	0	0.0199356	1
CCMP2556_s1065_g34941	ohnolog/wgd	17	0	0	0.637198	1
CCMP2556_s1065_g34942	ohnolog/wgd	35	1	0	0.0680867	1
CCMP2556_s1065_g34943	ohnolog/wgd	31	1	0	0.0112709	1
CCMP2556_s10651_g53728	dispersed_dplicate	8	0	0	1	1
CCMP2556_s10653_g53729	dispersed_dplicate	4	0	0	1	1
CCMP2556_s10656_g53730	singleton	2	0	0	1	1
CCMP2556_s10658_g53731	dispersed_dplicate	4	0	0	1	1
CCMP2556_s10659_g53732	dispersed_dplicate	3	0	0	1	1
CCMP2556_s1066_g34944	ohnolog/wgd	2	0	0	1	1
CCMP2556_s1066_g34945	ohnolog/wgd	22	0	0	0.202507	1
CCMP2556_s1066_g34946	ohnolog/wgd	13	0	0	0.8358	1
CCMP2556_s1066_g34947	singleton	28	3	0	0.0226183	1
CCMP2556_s1066_g34949	dispersed_dplicate	10	7	6	0.000116102	0.000356662
CCMP2556_s1066_g34950	singleton	3	0	0	1	1
CCMP2556_s1066_g34951	ohnolog/wgd	16	0	0	1	1
CCMP2556_s1066_g34952	dispersed_dplicate	4	0	0	1	1
CCMP2556_s1066_g34953	ohnolog/wgd	39	0	0	0.362333	1
CCMP2556_s1066_g34954	ohnolog/wgd	4	0	0	1	1
CCMP2556_s1066_g34955	ohnolog/wgd	39	1	0	0.160187	1
CCMP2556_s1066_g34956	dispersed_dplicate	31	15	0	8.04498e-08	1
CCMP2556_s1066_g34957	ohnolog/wgd	8	0	0	1	1
CCMP2556_s1066_g34958	ohnolog/wgd	17	1	0	0.0648132	1
CCMP2556_s1066_g34960	ohnolog/wgd	17	0	0	1	1
CCMP2556_s1066_g34961	ohnolog/wgd	13	0	0	0.427203	1
CCMP2556_s1066_g34962	ohnolog/wgd	13	0	0	0.981442	1
CCMP2556_s1066_g34963	ohnolog/wgd	41	0	0	1	1
CCMP2556_s1066_g34964	proximal_duplicate	13	0	0	1	1
CCMP2556_s1066_g34965	ohnolog/wgd	6	0	0	1	1
CCMP2556_s10663_g53733	dispersed_dplicate	3	0	0	1	1
CCMP2556_s10666_g53734	singleton	2	0	0	1	1
CCMP2556_s10666_g53735	dispersed_dplicate	3	0	0	1	1
CCMP2556_s10667_g53736	dispersed_dplicate	3	0	0	1	1
CCMP2556_s1067_g34966	ohnolog/wgd	2	0	0	1	1
CCMP2556_s1067_g34967	singleton	20	8	0	0.00405789	1
CCMP2556_s1067_g34968	ohnolog/wgd	26	0	0	0.602275	1
CCMP2556_s1067_g34969	ohnolog/wgd	13	0	0	0.916259	1
CCMP2556_s1067_g34970	dispersed_dplicate	27	2	0	0.00926106	1
CCMP2556_s1067_g34971	singleton	25	6	0	0.0121329	1
CCMP2556_s1067_g34972	ohnolog/wgd	23	1	2	0.127808	4.31066e-05
CCMP2556_s1067_g34973	ohnolog/wgd	37	0	1	1	0.0409769
CCMP2556_s1067_g34974	ohnolog/wgd	4	0	0	0.444346	1
CCMP2556_s1067_g34975	ohnolog/wgd	21	0	0	1	1
CCMP2556_s1067_g34976	dispersed_dplicate	12	0	0	1	1
CCMP2556_s1067_g34977	dispersed_dplicate	25	18	0	0.00273236	1
CCMP2556_s1067_g34978	ohnolog/wgd	8	0	0	1	1
CCMP2556_s1067_g34979	ohnolog/wgd	17	0	0	0.569497	1
CCMP2556_s1067_g34981	ohnolog/wgd	9	0	0	0.963723	1
CCMP2556_s1067_g34982	ohnolog/wgd	11	0	0	1	1
CCMP2556_s1067_g34983	ohnolog/wgd	15	0	0	1	1
CCMP2556_s1067_g34984	dispersed_dplicate	13	3	0	0.00208629	1
CCMP2556_s1067_g34985	ohnolog/wgd	45	12	0	1.53261e-05	1
CCMP2556_s1067_g34986	dispersed_dplicate	22	5	0	1.67102e-07	1
CCMP2556_s1067_g34987	proximal_duplicate	22	1	0	0.0367626	1
CCMP2556_s1067_g34988	ohnolog/wgd	29	7	0	1.05968e-05	1
CCMP2556_s10673_g53737	dispersed_dplicate	8	0	0	1	1
CCMP2556_s10675_g53738	dispersed_dplicate	4	0	0	1	1
CCMP2556_s10678_g53739	dispersed_dplicate	4	0	0	1	1
CCMP2556_s10678_g53740	singleton	7	0	0	1	1
CCMP2556_s1068_g34989	ohnolog/wgd	14	0	0	0.370188	1
CCMP2556_s1068_g34990	ohnolog/wgd	42	0	0	0.467057	1
CCMP2556_s1068_g34991	ohnolog/wgd	21	0	0	0.613275	1
CCMP2556_s1068_g34992	dispersed_dplicate	44	3	0	0.141461	1
CCMP2556_s1068_g34993	ohnolog/wgd	50	1	0	0.0465641	1
CCMP2556_s1068_g34994	ohnolog/wgd	3	0	0	1	1
CCMP2556_s1068_g34995	ohnolog/wgd	4	0	0	1	1
CCMP2556_s1068_g34996	ohnolog/wgd	18	0	0	1	1
CCMP2556_s1068_g34997	ohnolog/wgd	18	2	0	0.0376839	1
CCMP2556_s1068_g34998	ohnolog/wgd	22	0	0	0.186344	1
CCMP2556_s1068_g34999	ohnolog/wgd	2	0	0	1	1
CCMP2556_s1068_g35000	ohnolog/wgd	11	0	0	1	1
CCMP2556_s1068_g35001	ohnolog/wgd	21	0	0	1	1
CCMP2556_s1068_g35002	dispersed_dplicate	6	0	0	1	1
CCMP2556_s1068_g35003	ohnolog/wgd	2	0	0	1	1
CCMP2556_s10685_g53741	singleton	2	0	0	1	1
CCMP2556_s10687_g53742	dispersed_dplicate	6	0	0	1	1
CCMP2556_s10688_g53743	dispersed_dplicate	4	0	0	1	1
CCMP2556_s10688_g53744	dispersed_dplicate	2	0	0	1	1
CCMP2556_s10689_g53745	dispersed_dplicate	5	0	0	1	1
CCMP2556_s1069_g35004	ohnolog/wgd	20	0	0	1	1
CCMP2556_s1069_g35005	ohnolog/wgd	14	1	0	0.072744	1
CCMP2556_s1069_g35006	ohnolog/wgd	4	0	0	1	1
CCMP2556_s1069_g35007	singleton	5	1	0	0.000462674	1
CCMP2556_s1069_g35008	ohnolog/wgd	14	0	0	1	1
CCMP2556_s1069_g35009	dispersed_dplicate	9	0	0	1	1
CCMP2556_s1069_g35010	ohnolog/wgd	26	0	0	0.23673	1
CCMP2556_s1069_g35011	ohnolog/wgd	9	0	0	1	1
CCMP2556_s1069_g35012	ohnolog/wgd	21	0	0	0.866805	1
CCMP2556_s1069_g35013	dispersed_dplicate	18	2	0	0.00315264	1
CCMP2556_s1069_g35014	ohnolog/wgd	21	0	0	1	1
CCMP2556_s1069_g35015	ohnolog/wgd	20	2	0	0.0266693	1
CCMP2556_s1069_g35016	dispersed_dplicate	12	0	0	0.211949	1
CCMP2556_s1069_g35017	ohnolog/wgd	8	0	0	1	1
CCMP2556_s1069_g35018	dispersed_dplicate	4	0	0	1	1
CCMP2556_s1069_g35019	dispersed_dplicate	27	2	0	0.00189503	1
CCMP2556_s1069_g35020	dispersed_dplicate	9	0	0	1	1
CCMP2556_s10691_g53746	dispersed_dplicate	4	0	0	1	1
CCMP2556_s10697_g53747	dispersed_dplicate	2	0	0	1	1
CCMP2556_s107_g7947	ohnolog/wgd	31	0	0	0.81777	1
CCMP2556_s107_g7948	ohnolog/wgd	8	0	0	1	1
CCMP2556_s107_g7949	singleton	7	0	0	1	1
CCMP2556_s107_g7950	ohnolog/wgd	6	0	0	1	1
CCMP2556_s107_g7951	dispersed_dplicate	22	0	0	0.392234	1
CCMP2556_s107_g7952	ohnolog/wgd	49	8	2	0.00159	2.34402e-10
CCMP2556_s107_g7953	ohnolog/wgd	5	0	0	1	1
CCMP2556_s107_g7954	ohnolog/wgd	15	0	0	1	1
CCMP2556_s107_g7956	ohnolog/wgd	97	36	0	0	1
CCMP2556_s107_g7957	ohnolog/wgd	4	0	0	1	1
CCMP2556_s107_g7958	ohnolog/wgd	10	0	0	1	1
CCMP2556_s107_g7959	dispersed_dplicate	7	0	0	1	1
CCMP2556_s107_g7960	ohnolog/wgd	82	9	0	0.00247052	1
CCMP2556_s107_g7961	ohnolog/wgd	12	0	0	0.761815	1
CCMP2556_s107_g7962	singleton	36	1	0	0.0688972	1
CCMP2556_s107_g7963	ohnolog/wgd	31	0	0	1	1
CCMP2556_s107_g7964	ohnolog/wgd	4	0	0	1	1
CCMP2556_s107_g7965	ohnolog/wgd	3	0	0	1	1
CCMP2556_s107_g7966	ohnolog/wgd	4	0	0	1	1
CCMP2556_s107_g7967	ohnolog/wgd	25	6	0	0.000213698	1
CCMP2556_s107_g7968	ohnolog/wgd	10	3	0	0.015976	1
CCMP2556_s107_g7969	singleton	15	0	1	1	0.00127418
CCMP2556_s107_g7971	dispersed_dplicate	2	0	0	1	1
CCMP2556_s107_g7972	ohnolog/wgd	23	2	0	0.0451371	1
CCMP2556_s107_g7973	ohnolog/wgd	16	0	0	1	1
CCMP2556_s107_g7974	ohnolog/wgd	16	0	0	1	1
CCMP2556_s107_g7975	singleton	10	0	0	1	1
CCMP2556_s107_g7976	ohnolog/wgd	26	7	4	0.000647233	0.00123785
CCMP2556_s107_g7977	dispersed_dplicate	28	0	0	0.903424	1
CCMP2556_s107_g7978	ohnolog/wgd	48	0	0	0.214894	1
CCMP2556_s107_g7979	dispersed_dplicate	27	1	0	0.176859	1
CCMP2556_s107_g7980	ohnolog/wgd	89	10	0	0.00738574	1
CCMP2556_s107_g7982	ohnolog/wgd	27	19	0	2.20707e-13	1
CCMP2556_s107_g7983	ohnolog/wgd	13	1	0	0.00926764	1
CCMP2556_s107_g7984	ohnolog/wgd	27	0	0	0.763231	1
CCMP2556_s107_g7985	ohnolog/wgd	49	0	0	0.364645	1
CCMP2556_s107_g7986	ohnolog/wgd	42	20	0	1.57086e-09	1
CCMP2556_s107_g7987	ohnolog/wgd	63	20	0	1.48216e-06	1
CCMP2556_s107_g7988	dispersed_dplicate	7	0	0	1	1
CCMP2556_s107_g7989	ohnolog/wgd	12	0	0	1	1
CCMP2556_s107_g7990	ohnolog/wgd	16	0	0	1	1
CCMP2556_s107_g7991	dispersed_dplicate	33	9	0	1.07984e-07	1
CCMP2556_s107_g7992	ohnolog/wgd	12	0	0	1	1
CCMP2556_s107_g7993	ohnolog/wgd	26	0	0	1	1
CCMP2556_s107_g7994	ohnolog/wgd	25	2	0	0.0614016	1
CCMP2556_s107_g7995	ohnolog/wgd	33	1	0	0.16423	1
CCMP2556_s107_g7996	singleton	9	0	0	1	1
CCMP2556_s107_g7997	ohnolog/wgd	21	9	2	1.38496e-06	4.11652e-05
CCMP2556_s107_g7998	dispersed_dplicate	9	2	0	0.0641676	1
CCMP2556_s1070_g35021	ohnolog/wgd	29	4	0	0.00224759	1
CCMP2556_s1070_g35022	dispersed_dplicate	4	0	0	1	1
CCMP2556_s1070_g35023	ohnolog/wgd	8	0	0	1	1
CCMP2556_s1070_g35024	dispersed_dplicate	6	0	0	1	1
CCMP2556_s1070_g35025	ohnolog/wgd	10	5	0	0.000765146	1
CCMP2556_s1070_g35026	dispersed_dplicate	11	8	0	8.71431e-09	1
CCMP2556_s1070_g35027	singleton	12	2	0	0.0178383	1
CCMP2556_s1070_g35028	singleton	17	0	1	0.248536	0.0365752
CCMP2556_s1070_g35029	ohnolog/wgd	35	30	0	0	1
CCMP2556_s1070_g35030	singleton	15	11	1	0	0.0252932
CCMP2556_s1070_g35031	ohnolog/wgd	27	7	0	2.74732e-05	1
CCMP2556_s1070_g35032	ohnolog/wgd	12	0	0	1	1
CCMP2556_s1070_g35033	singleton	6	0	0	1	1
CCMP2556_s1070_g35034	singleton	14	10	0	0	1
CCMP2556_s1070_g35035	ohnolog/wgd	10	0	0	1	1
CCMP2556_s1070_g35037	ohnolog/wgd	58	16	0	2.30749e-11	1
CCMP2556_s1070_g35039	ohnolog/wgd	29	3	0	0.00743635	1
CCMP2556_s1070_g35040	ohnolog/wgd	83	65	1	0	0.0303032
CCMP2556_s1070_g35041	singleton	16	0	0	0.445803	1
CCMP2556_s1070_g35042	dispersed_dplicate	35	21	0	6.12673e-13	1
CCMP2556_s10700_g53748	dispersed_dplicate	3	0	0	1	1
CCMP2556_s10703_g53749	dispersed_dplicate	7	0	0	1	1
CCMP2556_s10707_g53750	dispersed_dplicate	15	4	0	0.00473405	1
CCMP2556_s10709_g53751	dispersed_dplicate	12	0	0	1	1
CCMP2556_s1071_g35043	ohnolog/wgd	2	0	0	1	1
CCMP2556_s1071_g35044	ohnolog/wgd	5	0	0	1	1
CCMP2556_s1071_g35045	dispersed_dplicate	2	0	0	1	1
CCMP2556_s1071_g35046	ohnolog/wgd	14	0	0	0.644105	1
CCMP2556_s1071_g35047	ohnolog/wgd	2	0	0	1	1
CCMP2556_s1071_g35048	ohnolog/wgd	14	0	0	0.828753	1
CCMP2556_s1071_g35049	dispersed_dplicate	23	0	0	0.29632	1
CCMP2556_s1071_g35050	singleton	8	1	0	0.158937	1
CCMP2556_s1071_g35051	ohnolog/wgd	13	0	0	0.518319	1
CCMP2556_s1071_g35052	ohnolog/wgd	18	0	0	0.981216	1
CCMP2556_s1071_g35053	ohnolog/wgd	2	0	0	1	1
CCMP2556_s1071_g35054	ohnolog/wgd	27	5	0	0.0391288	1
CCMP2556_s1071_g35055	ohnolog/wgd	51	1	0	0.153483	1
CCMP2556_s1071_g35056	ohnolog/wgd	102	29	0	6.77517e-07	1
CCMP2556_s1071_g35057	ohnolog/wgd	47	17	1	4.19529e-13	0.00531792
CCMP2556_s1071_g35058	ohnolog/wgd	14	0	0	0.577746	1
CCMP2556_s10711_g53752	dispersed_dplicate	6	0	0	1	1
CCMP2556_s1072_g35059	singleton	11	1	0	0.0125637	1
CCMP2556_s1072_g35060	ohnolog/wgd	8	0	0	1	1
CCMP2556_s1072_g35061	singleton	6	1	0	1.02336e-05	1
CCMP2556_s1072_g35062	ohnolog/wgd	16	0	0	1	1
CCMP2556_s1072_g35063	ohnolog/wgd	3	0	0	1	1
CCMP2556_s1072_g35064	ohnolog/wgd	13	0	0	1	1
CCMP2556_s1072_g35065	ohnolog/wgd	5	0	0	1	1
CCMP2556_s1072_g35067	ohnolog/wgd	2	0	0	1	1
CCMP2556_s1072_g35068	ohnolog/wgd	2	0	0	1	1
CCMP2556_s10720_g53753	dispersed_dplicate	5	0	0	1	1
CCMP2556_s10722_g53755	dispersed_dplicate	13	11	1	0	0.0335631
CCMP2556_s10728_g53757	dispersed_dplicate	7	0	0	1	1
CCMP2556_s1073_g35069	ohnolog/wgd	5	0	0	1	1
CCMP2556_s1073_g35070	ohnolog/wgd	32	12	0	0.00049208	1
CCMP2556_s1073_g35071	ohnolog/wgd	3	0	0	1	1
CCMP2556_s1073_g35072	dispersed_dplicate	5	0	0	1	1
CCMP2556_s1073_g35073	ohnolog/wgd	14	0	0	1	1
CCMP2556_s1073_g35074	ohnolog/wgd	5	0	0	1	1
CCMP2556_s1073_g35076	dispersed_dplicate	3	0	0	1	1
CCMP2556_s1073_g35077	ohnolog/wgd	3	0	0	1	1
CCMP2556_s1073_g35078	ohnolog/wgd	2	0	0	1	1
CCMP2556_s1073_g35079	dispersed_dplicate	4	0	0	1	1
CCMP2556_s10736_g53758	dispersed_dplicate	11	0	0	0.744822	1
CCMP2556_s1074_g35081	ohnolog/wgd	11	0	0	1	1
CCMP2556_s1074_g35082	ohnolog/wgd	22	0	0	0.961982	1
CCMP2556_s1074_g35083	ohnolog/wgd	116	0	0	0.264592	1
CCMP2556_s1074_g35084	ohnolog/wgd	16	0	0	0.729426	1
CCMP2556_s1074_g35085	ohnolog/wgd	19	0	0	0.26639	1
CCMP2556_s1074_g35086	dispersed_dplicate	3	0	0	1	1
CCMP2556_s1074_g35087	ohnolog/wgd	2	0	0	1	1
CCMP2556_s1074_g35088	dispersed_dplicate	17	0	0	0.930158	1
CCMP2556_s1074_g35089	singleton	42	3	0	0.00447311	1
CCMP2556_s10744_g53759	dispersed_dplicate	5	0	0	1	1
CCMP2556_s10744_g53760	dispersed_dplicate	2	0	0	1	1
CCMP2556_s10745_g53761	dispersed_dplicate	5	0	0	1	1
CCMP2556_s10745_g53762	dispersed_dplicate	2	0	0	1	1
CCMP2556_s10746_g53763	dispersed_dplicate	6	0	0	1	1
CCMP2556_s10747_g53764	dispersed_dplicate	5	0	0	1	1
CCMP2556_s10748_g53765	dispersed_dplicate	5	0	0	1	1
CCMP2556_s1075_g35090	ohnolog/wgd	2	0	0	1	1
CCMP2556_s1075_g35091	dispersed_dplicate	8	0	0	0.286583	1
CCMP2556_s1075_g35092	ohnolog/wgd	28	0	0	0.93534	1
CCMP2556_s1075_g35093	dispersed_dplicate	10	0	0	1	1
CCMP2556_s1075_g35094	ohnolog/wgd	30	0	0	0.743174	1
CCMP2556_s1075_g35095	ohnolog/wgd	9	1	0	0.128806	1
CCMP2556_s1075_g35096	singleton	3	0	0	1	1
CCMP2556_s1075_g35097	ohnolog/wgd	3	0	0	1	1
CCMP2556_s1075_g35098	dispersed_dplicate	19	9	0	4.75605e-08	1
CCMP2556_s1075_g35099	ohnolog/wgd	29	1	0	0.169006	1
CCMP2556_s1075_g35100	singleton	7	0	0	1	1
CCMP2556_s1075_g35101	ohnolog/wgd	26	0	0	1	1
CCMP2556_s1075_g35102	ohnolog/wgd	32	0	0	0.291435	1
CCMP2556_s1075_g35103	ohnolog/wgd	20	0	0	1	1
CCMP2556_s1075_g35104	ohnolog/wgd	53	0	0	0.898051	1
CCMP2556_s1075_g35105	ohnolog/wgd	30	0	0	1	1
CCMP2556_s1075_g35106	ohnolog/wgd	6	0	0	1	1
CCMP2556_s1075_g35107	ohnolog/wgd	5	0	0	1	1
CCMP2556_s1075_g35108	ohnolog/wgd	6	0	0	1	1
CCMP2556_s10751_g53766	dispersed_dplicate	7	0	0	1	1
CCMP2556_s10752_g53767	dispersed_dplicate	7	0	0	1	1
CCMP2556_s1076_g35109	ohnolog/wgd	5	0	0	1	1
CCMP2556_s1076_g35110	dispersed_dplicate	30	0	0	1	1
CCMP2556_s1076_g35111	dispersed_dplicate	12	0	0	1	1
CCMP2556_s1076_g35112	ohnolog/wgd	6	0	0	1	1
CCMP2556_s1076_g35113	dispersed_dplicate	12	0	0	1	1
CCMP2556_s1076_g35114	ohnolog/wgd	56	0	0	0.3748	1
CCMP2556_s1076_g35115	ohnolog/wgd	16	0	0	0.662339	1
CCMP2556_s1076_g35116	ohnolog/wgd	12	0	0	1	1
CCMP2556_s1076_g35117	ohnolog/wgd	30	0	0	1	1
CCMP2556_s1076_g35118	ohnolog/wgd	18	0	0	0.950278	1
CCMP2556_s1076_g35119	dispersed_dplicate	22	0	0	1	1
CCMP2556_s1076_g35120	ohnolog/wgd	44	0	0	1	1
CCMP2556_s1076_g35121	dispersed_dplicate	25	14	0	3.6459e-06	1
CCMP2556_s1076_g35122	ohnolog/wgd	10	0	0	0.628508	1
CCMP2556_s1076_g35123	ohnolog/wgd	7	0	0	1	1
CCMP2556_s1076_g35124	ohnolog/wgd	10	0	0	1	1
CCMP2556_s1076_g35125	dispersed_dplicate	10	9	0	0	1
CCMP2556_s1076_g35126	ohnolog/wgd	8	0	0	1	1
CCMP2556_s1076_g35127	dispersed_dplicate	9	0	0	1	1
CCMP2556_s1076_g35128	ohnolog/wgd	12	0	0	1	1
CCMP2556_s1076_g35129	ohnolog/wgd	21	0	0	1	1
CCMP2556_s1076_g35130	dispersed_dplicate	23	1	0	0.0833821	1
CCMP2556_s1076_g35131	dispersed_dplicate	6	0	0	1	1
CCMP2556_s10760_g53768	dispersed_dplicate	8	0	0	0.974555	1
CCMP2556_s10766_g53769	dispersed_dplicate	2	0	0	1	1
CCMP2556_s1077_g35133	dispersed_dplicate	17	0	0	0.347003	1
CCMP2556_s1077_g35134	singleton	6	0	0	1	1
CCMP2556_s1077_g35135	dispersed_dplicate	22	2	0	0.016532	1
CCMP2556_s1077_g35136	ohnolog/wgd	43	9	0	9.81761e-05	1
CCMP2556_s1077_g35137	singleton	22	5	2	0.0203056	0.0361918
CCMP2556_s1077_g35138	ohnolog/wgd	6	0	0	1	1
CCMP2556_s1077_g35139	dispersed_dplicate	52	36	0	5.18524e-06	1
CCMP2556_s1077_g35140	ohnolog/wgd	59	0	0	0.440397	1
CCMP2556_s1077_g35141	ohnolog/wgd	17	0	0	0.907875	1
CCMP2556_s1077_g35142	dispersed_dplicate	15	2	0	0.00420965	1
CCMP2556_s1077_g35143	ohnolog/wgd	56	5	0	0.00110746	1
CCMP2556_s1077_g35144	ohnolog/wgd	30	0	0	1	1
CCMP2556_s1077_g35145	ohnolog/wgd	40	0	0	0.874209	1
CCMP2556_s1077_g35146	ohnolog/wgd	70	2	0	0.0149482	1
CCMP2556_s1077_g35147	ohnolog/wgd	8	0	0	0.331611	1
CCMP2556_s1077_g35148	ohnolog/wgd	7	0	0	1	1
CCMP2556_s1077_g35149	dispersed_dplicate	19	6	2	9.73049e-06	0.00530317
CCMP2556_s1077_g35150	ohnolog/wgd	10	5	0	0.000807465	1
CCMP2556_s1077_g35151	ohnolog/wgd	56	26	0	0.00127102	1
CCMP2556_s1077_g35152	ohnolog/wgd	6	0	0	1	1
CCMP2556_s1077_g35153	ohnolog/wgd	46	2	0	0.00514006	1
CCMP2556_s10770_g53770	dispersed_dplicate	6	0	0	1	1
CCMP2556_s10772_g53771	singleton	12	0	0	0.512773	1
CCMP2556_s10773_g53772	dispersed_dplicate	2	0	0	1	1
CCMP2556_s10774_g53773	dispersed_dplicate	5	0	0	0.885098	1
CCMP2556_s10777_g53774	dispersed_dplicate	2	0	0	1	1
CCMP2556_s10779_g53775	dispersed_dplicate	3	0	0	1	1
CCMP2556_s1078_g35154	ohnolog/wgd	9	0	0	1	1
CCMP2556_s1078_g35155	dispersed_dplicate	7	0	0	1	1
CCMP2556_s1078_g35156	dispersed_dplicate	15	3	0	0.0369241	1
CCMP2556_s1078_g35157	dispersed_dplicate	4	0	0	1	1
CCMP2556_s1078_g35158	dispersed_dplicate	11	0	0	1	1
CCMP2556_s1078_g35159	dispersed_dplicate	15	0	0	0.394373	1
CCMP2556_s1078_g35160	ohnolog/wgd	52	19	0	0	1
CCMP2556_s1078_g35161	dispersed_dplicate	4	0	0	1	1
CCMP2556_s1078_g35162	ohnolog/wgd	46	3	0	0.000113279	1
CCMP2556_s1078_g35163	ohnolog/wgd	17	0	0	1	1
CCMP2556_s1078_g35164	dispersed_dplicate	32	4	0	0.00429747	1
CCMP2556_s1078_g35165	ohnolog/wgd	24	0	0	1	1
CCMP2556_s1078_g35166	singleton	13	0	1	0.332938	0.0217839
CCMP2556_s1078_g35167	ohnolog/wgd	3	0	0	1	1
CCMP2556_s1078_g35168	ohnolog/wgd	17	1	0	0.0317717	1
CCMP2556_s1078_g35169	ohnolog/wgd	5	0	0	1	1
CCMP2556_s1078_g35170	ohnolog/wgd	2	0	0	1	1
CCMP2556_s1078_g35171	ohnolog/wgd	4	0	0	1	1
CCMP2556_s1078_g35172	ohnolog/wgd	2	0	0	1	1
CCMP2556_s10786_g53776	dispersed_dplicate	14	8	0	4.87348e-05	1
CCMP2556_s1079_g35173	ohnolog/wgd	56	12	1	5.93031e-07	0.0363128
CCMP2556_s1079_g35174	ohnolog/wgd	39	6	0	1.44846e-05	1
CCMP2556_s1079_g35175	ohnolog/wgd	13	0	0	1	1
CCMP2556_s1079_g35176	dispersed_dplicate	28	0	0	1	1
CCMP2556_s1079_g35177	ohnolog/wgd	17	0	0	1	1
CCMP2556_s1079_g35178	dispersed_dplicate	16	2	0	1.72081e-11	1
CCMP2556_s1079_g35179	singleton	21	4	0	0.0306602	1
CCMP2556_s1079_g35180	dispersed_dplicate	7	0	0	1	1
CCMP2556_s1079_g35181	ohnolog/wgd	11	0	0	1	1
CCMP2556_s1079_g35182	dispersed_dplicate	4	0	0	1	1
CCMP2556_s1079_g35184	ohnolog/wgd	10	4	0	0.0739632	1
CCMP2556_s1079_g35185	dispersed_dplicate	4	0	0	1	1
CCMP2556_s1079_g35187	ohnolog/wgd	7	0	0	1	1
CCMP2556_s1079_g35188	ohnolog/wgd	11	0	0	1	1
CCMP2556_s1079_g35189	ohnolog/wgd	2	0	0	1	1
CCMP2556_s1079_g35190	ohnolog/wgd	4	0	0	1	1
CCMP2556_s1079_g35191	ohnolog/wgd	2	0	0	1	1
CCMP2556_s10794_g53777	dispersed_dplicate	11	0	0	0.577986	1
CCMP2556_s10794_g53778	dispersed_dplicate	4	0	0	1	1
CCMP2556_s10797_g53779	dispersed_dplicate	12	0	0	1	1
CCMP2556_s10797_g53780	dispersed_dplicate	4	0	0	1	1
CCMP2556_s10798_g53782	dispersed_dplicate	5	0	0	1	1
CCMP2556_s108_g7999	ohnolog/wgd	33	6	0	1.20772e-09	1
CCMP2556_s108_g8000	dispersed_dplicate	22	4	0	0.00470972	1
CCMP2556_s108_g8001	singleton	18	0	0	1	1
CCMP2556_s108_g8002	ohnolog/wgd	6	0	0	1	1
CCMP2556_s108_g8003	dispersed_dplicate	14	7	2	1.60418e-07	0.0340762
CCMP2556_s108_g8004	ohnolog/wgd	16	1	0	0.115619	1
CCMP2556_s108_g8005	ohnolog/wgd	20	0	0	1	1
CCMP2556_s108_g8006	ohnolog/wgd	13	0	0	0.253528	1
CCMP2556_s108_g8007	dispersed_dplicate	6	0	0	1	1
CCMP2556_s108_g8008	ohnolog/wgd	13	0	0	1	1
CCMP2556_s108_g8009	ohnolog/wgd	19	0	0	0.659141	1
CCMP2556_s108_g8010	dispersed_dplicate	3	0	0	0.900212	1
CCMP2556_s108_g8011	ohnolog/wgd	5	0	0	1	1
CCMP2556_s108_g8012	dispersed_dplicate	15	0	0	1	1
CCMP2556_s108_g8013	ohnolog/wgd	23	0	0	1	1
CCMP2556_s108_g8014	dispersed_dplicate	80	16	0	1.1311e-07	1
CCMP2556_s108_g8015	singleton	34	30	0	3.02882e-10	1
CCMP2556_s108_g8016	ohnolog/wgd	35	11	0	3.69761e-07	1
CCMP2556_s108_g8017	ohnolog/wgd	7	0	0	1	1
CCMP2556_s108_g8018	ohnolog/wgd	5	0	0	1	1
CCMP2556_s108_g8019	ohnolog/wgd	37	18	0	1.06324e-07	1
CCMP2556_s108_g8020	singleton	24	1	0	1.4063e-05	1
CCMP2556_s108_g8021	dispersed_dplicate	29	10	0	3.85268e-11	1
CCMP2556_s108_g8022	ohnolog/wgd	29	0	0	1	1
CCMP2556_s108_g8023	ohnolog/wgd	17	0	0	1	1
CCMP2556_s108_g8024	ohnolog/wgd	22	0	0	0.225416	1
CCMP2556_s108_g8025	ohnolog/wgd	19	0	0	0.66567	1
CCMP2556_s108_g8026	ohnolog/wgd	21	0	0	0.237973	1
CCMP2556_s108_g8027	ohnolog/wgd	20	0	0	1	1
CCMP2556_s108_g8028	dispersed_dplicate	15	3	0	2.99257e-05	1
CCMP2556_s108_g8029	ohnolog/wgd	34	0	0	0.583145	1
CCMP2556_s108_g8030	ohnolog/wgd	5	0	0	1	1
CCMP2556_s108_g8031	ohnolog/wgd	9	0	0	1	1
CCMP2556_s108_g8032	ohnolog/wgd	13	0	0	1	1
CCMP2556_s108_g8033	ohnolog/wgd	16	0	0	0.187154	1
CCMP2556_s108_g8034	ohnolog/wgd	8	0	0	1	1
CCMP2556_s108_g8035	dispersed_dplicate	5	0	0	1	1
CCMP2556_s108_g8036	singleton	2	0	0	1	1
CCMP2556_s108_g8037	ohnolog/wgd	54	4	0	0.0663972	1
CCMP2556_s1080_g35192	ohnolog/wgd	62	0	0	0.823676	1
CCMP2556_s1080_g35193	ohnolog/wgd	3	0	0	1	1
CCMP2556_s1080_g35194	dispersed_dplicate	4	0	0	1	1
CCMP2556_s1080_g35195	dispersed_dplicate	3	0	0	1	1
CCMP2556_s1080_g35196	ohnolog/wgd	26	0	0	1	1
CCMP2556_s1080_g35197	ohnolog/wgd	4	0	0	1	1
CCMP2556_s1080_g35198	ohnolog/wgd	7	0	0	1	1
CCMP2556_s1080_g35199	ohnolog/wgd	11	0	0	0.220946	1
CCMP2556_s1080_g35200	dispersed_dplicate	12	0	0	0.936708	1
CCMP2556_s1080_g35201	ohnolog/wgd	14	0	0	1	1
CCMP2556_s1080_g35202	ohnolog/wgd	15	0	0	1	1
CCMP2556_s1080_g35203	ohnolog/wgd	6	0	0	1	1
CCMP2556_s1080_g35204	singleton	18	0	2	0.947175	0.00390841
CCMP2556_s10803_g53783	dispersed_dplicate	4	0	0	1	1
CCMP2556_s10805_g53784	dispersed_dplicate	4	0	0	1	1
CCMP2556_s1081_g35205	ohnolog/wgd	24	0	0	0.651104	1
CCMP2556_s1081_g35206	singleton	6	0	0	1	1
CCMP2556_s1081_g35207	proximal_duplicate	56	6	1	0.0012146	0.0347097
CCMP2556_s1081_g35208	ohnolog/wgd	10	0	0	0.378623	1
CCMP2556_s1081_g35209	ohnolog/wgd	88	48	0	1.54275e-13	1
CCMP2556_s1081_g35210	singleton	31	0	0	0.534062	1
CCMP2556_s1081_g35211	ohnolog/wgd	2	0	0	0.741236	1
CCMP2556_s1081_g35212	dispersed_dplicate	16	4	0	0.0127816	1
CCMP2556_s1081_g35213	singleton	9	0	0	1	1
CCMP2556_s1081_g35214	ohnolog/wgd	7	0	0	1	1
CCMP2556_s1081_g35215	ohnolog/wgd	28	3	0	0.0840132	1
CCMP2556_s1081_g35216	ohnolog/wgd	25	16	1	4.91349e-10	0.00327112
CCMP2556_s1081_g35217	ohnolog/wgd	23	10	0	0.000260359	1
CCMP2556_s1081_g35218	ohnolog/wgd	6	0	0	1	1
CCMP2556_s1081_g35219	dispersed_dplicate	9	0	0	1	1
CCMP2556_s1081_g35220	dispersed_dplicate	15	0	0	0.456423	1
CCMP2556_s10811_g53785	dispersed_dplicate	2	0	0	1	1
CCMP2556_s1082_g35221	dispersed_dplicate	4	0	0	1	1
CCMP2556_s1082_g35222	dispersed_dplicate	34	0	0	0.929729	1
CCMP2556_s1082_g35223	dispersed_dplicate	27	3	0	0.017034	1
CCMP2556_s1082_g35224	dispersed_dplicate	7	0	0	1	1
CCMP2556_s1082_g35225	dispersed_dplicate	10	0	0	1	1
CCMP2556_s1082_g35226	dispersed_dplicate	8	0	0	1	1
CCMP2556_s1082_g35227	dispersed_dplicate	4	0	0	1	1
CCMP2556_s1083_g35228	dispersed_dplicate	34	22	0	0	1
CCMP2556_s1083_g35229	ohnolog/wgd	25	7	0	0.000214045	1
CCMP2556_s1083_g35230	ohnolog/wgd	9	0	0	1	1
CCMP2556_s1083_g35231	dispersed_dplicate	17	1	0	0.0847231	1
CCMP2556_s1083_g35232	ohnolog/wgd	16	0	0	1	1
CCMP2556_s1083_g35233	ohnolog/wgd	43	16	0	4.0058e-06	1
CCMP2556_s1083_g35234	ohnolog/wgd	79	0	0	1	1
CCMP2556_s1083_g35235	ohnolog/wgd	33	0	0	0.313547	1
CCMP2556_s1083_g35237	ohnolog/wgd	30	0	0	0.959912	1
CCMP2556_s1083_g35238	ohnolog/wgd	12	0	0	1	1
CCMP2556_s1083_g35239	dispersed_dplicate	6	0	0	0.629793	1
CCMP2556_s1083_g35240	ohnolog/wgd	11	0	0	0.763591	1
CCMP2556_s1083_g35241	ohnolog/wgd	18	0	0	1	1
CCMP2556_s1083_g35242	ohnolog/wgd	16	0	0	0.282936	1
CCMP2556_s1083_g35245	ohnolog/wgd	4	0	0	1	1
CCMP2556_s1083_g35246	ohnolog/wgd	9	0	0	1	1
CCMP2556_s1083_g35247	ohnolog/wgd	25	0	0	1	1
CCMP2556_s1083_g35248	ohnolog/wgd	28	5	0	5.5601e-12	1
CCMP2556_s1083_g35249	ohnolog/wgd	4	0	0	1	1
CCMP2556_s10832_g53788	dispersed_dplicate	7	0	0	1	1
CCMP2556_s10833_g53789	dispersed_dplicate	6	1	0	0.0767286	1
CCMP2556_s10834_g53790	dispersed_dplicate	20	0	0	0.314631	1
CCMP2556_s10835_g53791	singleton	2	0	0	1	1
CCMP2556_s10838_g53792	dispersed_dplicate	15	0	0	1	1
CCMP2556_s1084_g35250	singleton	8	0	0	1	1
CCMP2556_s1084_g35251	dispersed_dplicate	11	0	0	0.96052	1
CCMP2556_s1084_g35252	dispersed_dplicate	4	1	0	0.171886	1
CCMP2556_s1084_g35253	dispersed_dplicate	41	0	0	0.381036	1
CCMP2556_s1084_g35254	singleton	32	11	0	3.73516e-06	1
CCMP2556_s1084_g35255	dispersed_dplicate	16	0	0	0.926082	1
CCMP2556_s1084_g35256	dispersed_dplicate	13	0	0	0.650628	1
CCMP2556_s1084_g35257	dispersed_dplicate	58	5	0	0.0148293	1
CCMP2556_s1084_g35258	dispersed_dplicate	39	13	0	1.96698e-08	1
CCMP2556_s1084_g35259	dispersed_dplicate	38	1	0	0.0843326	1
CCMP2556_s10845_g53794	dispersed_dplicate	2	0	0	1	1
CCMP2556_s1085_g35260	dispersed_dplicate	18	0	0	1	1
CCMP2556_s1085_g35261	dispersed_dplicate	11	0	0	1	1
CCMP2556_s1085_g35262	dispersed_dplicate	4	0	0	1	1
CCMP2556_s1085_g35263	dispersed_dplicate	10	0	0	1	1
CCMP2556_s1085_g35264	dispersed_dplicate	4	0	0	0.528994	1
CCMP2556_s1085_g35265	dispersed_dplicate	26	0	0	1	1
CCMP2556_s1085_g35268	dispersed_dplicate	17	0	0	1	1
CCMP2556_s1085_g35269	singleton	5	0	0	0.495504	1
CCMP2556_s1085_g35270	tandem_duplicate	40	3	0	0.000910102	1
CCMP2556_s1085_g35272	dispersed_dplicate	18	0	0	1	1
CCMP2556_s1085_g35273	dispersed_dplicate	7	0	0	1	1
CCMP2556_s1085_g35274	dispersed_dplicate	6	0	0	1	1
CCMP2556_s10857_g53795	dispersed_dplicate	5	0	0	1	1
CCMP2556_s10857_g53796	dispersed_dplicate	9	0	0	1	1
CCMP2556_s1086_g35275	dispersed_dplicate	2	0	0	1	1
CCMP2556_s1086_g35276	dispersed_dplicate	27	16	0	1.39111e-09	1
CCMP2556_s1086_g35277	dispersed_dplicate	48	3	0	0.130115	1
CCMP2556_s1086_g35278	dispersed_dplicate	40	1	0	0.130858	1
CCMP2556_s1086_g35279	singleton	30	8	0	2.49613e-07	1
CCMP2556_s1086_g35280	singleton	7	0	0	1	1
CCMP2556_s1086_g35281	dispersed_dplicate	78	5	0	0.0341047	1
CCMP2556_s10864_g53798	singleton	3	1	0	0.0211307	1
CCMP2556_s10867_g53799	dispersed_dplicate	12	0	0	1	1
CCMP2556_s10869_g53800	dispersed_dplicate	12	0	0	1	1
CCMP2556_s1087_g35282	dispersed_dplicate	2	0	0	1	1
CCMP2556_s1087_g35283	dispersed_dplicate	3	0	0	1	1
CCMP2556_s1087_g35284	ohnolog/wgd	3	0	0	1	1
CCMP2556_s1087_g35285	ohnolog/wgd	38	0	0	1	1
CCMP2556_s1087_g35286	ohnolog/wgd	58	0	0	0.293012	1
CCMP2556_s1087_g35287	ohnolog/wgd	21	0	0	1	1
CCMP2556_s1087_g35288	ohnolog/wgd	9	0	0	1	1
CCMP2556_s1087_g35289	ohnolog/wgd	14	0	0	1	1
CCMP2556_s1087_g35290	ohnolog/wgd	4	0	0	1	1
CCMP2556_s1087_g35291	ohnolog/wgd	3	0	0	1	1
CCMP2556_s1087_g35292	ohnolog/wgd	18	0	0	1	1
CCMP2556_s1087_g35293	ohnolog/wgd	41	3	0	0.00205378	1
CCMP2556_s1087_g35294	dispersed_dplicate	10	0	0	1	1
CCMP2556_s1087_g35297	ohnolog/wgd	9	2	0	0.0423778	1
CCMP2556_s1087_g35298	dispersed_dplicate	3	0	0	0.827651	1
CCMP2556_s10874_g53801	dispersed_dplicate	3	0	0	1	1
CCMP2556_s10876_g53802	dispersed_dplicate	3	0	0	1	1
CCMP2556_s10877_g53803	dispersed_dplicate	11	5	0	1.00256e-06	1
CCMP2556_s10878_g53804	dispersed_dplicate	13	0	0	0.848442	1
CCMP2556_s1088_g35299	ohnolog/wgd	10	0	0	0.321837	1
CCMP2556_s1088_g35300	ohnolog/wgd	24	0	0	0.895067	1
CCMP2556_s1088_g35301	dispersed_dplicate	4	0	0	1	1
CCMP2556_s1088_g35302	proximal_duplicate	7	0	0	1	1
CCMP2556_s1088_g35303	tandem_duplicate	2	0	0	1	1
CCMP2556_s1088_g35304	ohnolog/wgd	8	0	0	1	1
CCMP2556_s1088_g35305	singleton	17	10	0	7.35946e-10	1
CCMP2556_s1088_g35306	ohnolog/wgd	3	0	0	1	1
CCMP2556_s1088_g35307	ohnolog/wgd	2	0	0	1	1
CCMP2556_s1088_g35308	dispersed_dplicate	23	0	0	1	1
CCMP2556_s1088_g35309	ohnolog/wgd	15	0	0	1	1
CCMP2556_s1088_g35310	ohnolog/wgd	39	2	0	0.0146211	1
CCMP2556_s1088_g35311	dispersed_dplicate	12	2	0	0.0171732	1
CCMP2556_s1088_g35312	dispersed_dplicate	16	0	0	0.624536	1
CCMP2556_s1088_g35313	ohnolog/wgd	28	0	0	0.981675	1
CCMP2556_s1088_g35314	ohnolog/wgd	9	0	0	1	1
CCMP2556_s1088_g35315	ohnolog/wgd	16	0	0	0.215452	1
CCMP2556_s10881_g53805	dispersed_dplicate	5	0	0	1	1
CCMP2556_s10887_g53806	dispersed_dplicate	3	0	0	1	1
CCMP2556_s10889_g53807	dispersed_dplicate	3	0	0	1	1
CCMP2556_s1089_g35316	ohnolog/wgd	4	0	0	1	1
CCMP2556_s1089_g35317	singleton	16	0	0	0.955709	1
CCMP2556_s1089_g35318	ohnolog/wgd	16	0	0	0.225644	1
CCMP2556_s1089_g35319	dispersed_dplicate	13	0	0	0.759167	1
CCMP2556_s1089_g35320	ohnolog/wgd	14	1	1	2.37255e-05	1.56103e-06
CCMP2556_s1089_g35321	dispersed_dplicate	9	2	0	8.00851e-13	1
CCMP2556_s1089_g35322	dispersed_dplicate	43	21	1	8.51478e-06	0.000318384
CCMP2556_s1089_g35324	ohnolog/wgd	10	0	0	1	1
CCMP2556_s1089_g35325	ohnolog/wgd	21	0	0	0.975429	1
CCMP2556_s1089_g35326	ohnolog/wgd	17	0	0	1	1
CCMP2556_s1089_g35327	ohnolog/wgd	4	0	0	1	1
CCMP2556_s1089_g35328	ohnolog/wgd	43	0	0	1	1
CCMP2556_s1089_g35329	singleton	2	0	0	1	1
CCMP2556_s1089_g35331	ohnolog/wgd	9	1	0	0.00775856	1
CCMP2556_s1089_g35332	ohnolog/wgd	5	1	0	0.0794686	1
CCMP2556_s1089_g35333	ohnolog/wgd	9	2	0	0.00484711	1
CCMP2556_s1089_g35334	ohnolog/wgd	5	0	0	1	1
CCMP2556_s1089_g35335	ohnolog/wgd	15	0	0	1	1
CCMP2556_s1089_g35336	singleton	19	0	0	0.911414	1
CCMP2556_s10890_g53808	dispersed_dplicate	8	0	0	1	1
CCMP2556_s10896_g53809	dispersed_dplicate	7	0	0	1	1
CCMP2556_s10899_g53810	dispersed_dplicate	7	0	0	1	1
CCMP2556_s109_g8039	ohnolog/wgd	3	0	0	1	1
CCMP2556_s109_g8040	ohnolog/wgd	49	5	0	0.0177639	1
CCMP2556_s109_g8041	dispersed_dplicate	16	2	0	0.104934	1
CCMP2556_s109_g8042	singleton	11	0	1	0.609071	5.04316e-05
CCMP2556_s109_g8043	singleton	26	4	0	0.00457409	1
CCMP2556_s109_g8044	singleton	22	0	0	0.837096	1
CCMP2556_s109_g8045	ohnolog/wgd	15	0	0	1	1
CCMP2556_s109_g8046	ohnolog/wgd	22	0	0	1	1
CCMP2556_s109_g8047	ohnolog/wgd	17	4	0	9.82876e-05	1
CCMP2556_s109_g8048	ohnolog/wgd	10	0	0	1	1
CCMP2556_s109_g8049	ohnolog/wgd	14	0	0	1	1
CCMP2556_s109_g8050	dispersed_dplicate	23	14	0	4.76608e-12	1
CCMP2556_s109_g8051	ohnolog/wgd	9	0	0	0.505678	1
CCMP2556_s109_g8052	ohnolog/wgd	35	0	0	1	1
CCMP2556_s109_g8053	ohnolog/wgd	51	1	0	0.00462428	1
CCMP2556_s109_g8054	ohnolog/wgd	10	1	0	0.0829134	1
CCMP2556_s109_g8055	ohnolog/wgd	5	0	0	1	1
CCMP2556_s109_g8056	ohnolog/wgd	36	0	1	0.739954	0.00831159
CCMP2556_s109_g8057	singleton	39	8	0	0.00100072	1
CCMP2556_s109_g8058	singleton	12	4	0	0.000327414	1
CCMP2556_s109_g8059	ohnolog/wgd	72	10	0	2.84069e-05	1
CCMP2556_s109_g8060	ohnolog/wgd	26	2	0	0.0653677	1
CCMP2556_s109_g8061	ohnolog/wgd	19	1	0	0.0786791	1
CCMP2556_s109_g8062	ohnolog/wgd	36	4	0	0.000101623	1
CCMP2556_s109_g8063	ohnolog/wgd	20	0	0	1	1
CCMP2556_s109_g8064	ohnolog/wgd	24	1	0	0.0153778	1
CCMP2556_s109_g8065	dispersed_dplicate	24	3	1	7.09942e-06	0.0245583
CCMP2556_s109_g8066	singleton	6	4	0	0.000295091	1
CCMP2556_s109_g8067	dispersed_dplicate	12	1	0	0.139567	1
CCMP2556_s109_g8068	ohnolog/wgd	34	0	0	0.666997	1
CCMP2556_s109_g8069	ohnolog/wgd	5	0	0	1	1
CCMP2556_s109_g8070	ohnolog/wgd	6	0	0	1	1
CCMP2556_s109_g8071	ohnolog/wgd	13	0	0	1	1
CCMP2556_s109_g8072	ohnolog/wgd	23	6	0	6.87737e-05	1
CCMP2556_s109_g8073	ohnolog/wgd	24	9	0	0.027011	1
CCMP2556_s109_g8074	tandem_duplicate	34	10	0	0.00413167	1
CCMP2556_s109_g8075	dispersed_dplicate	11	0	0	1	1
CCMP2556_s109_g8076	ohnolog/wgd	51	0	0	0.556892	1
CCMP2556_s109_g8077	dispersed_dplicate	14	8	0	1.99131e-06	1
CCMP2556_s109_g8078	dispersed_dplicate	23	0	0	0.855772	1
CCMP2556_s109_g8079	singleton	6	0	0	0.964475	1
CCMP2556_s109_g8080	dispersed_dplicate	11	0	0	1	1
CCMP2556_s1090_g35338	dispersed_dplicate	5	0	0	1	1
CCMP2556_s1090_g35339	ohnolog/wgd	9	0	0	1	1
CCMP2556_s1090_g35340	singleton	18	9	0	0.000521697	1
CCMP2556_s1090_g35341	ohnolog/wgd	37	5	0	0.0160699	1
CCMP2556_s1090_g35342	singleton	37	6	0	0.0030931	1
CCMP2556_s1090_g35343	ohnolog/wgd	14	0	0	1	1
CCMP2556_s1090_g35344	ohnolog/wgd	11	0	0	0.933674	1
CCMP2556_s1090_g35345	ohnolog/wgd	3	0	0	1	1
CCMP2556_s1090_g35346	ohnolog/wgd	32	1	0	0.144388	1
CCMP2556_s1090_g35347	ohnolog/wgd	46	2	0	0.0912367	1
CCMP2556_s1090_g35348	ohnolog/wgd	7	0	0	1	1
CCMP2556_s1090_g35349	dispersed_dplicate	28	0	0	0.518364	1
CCMP2556_s10908_g53811	dispersed_dplicate	13	0	0	1	1
CCMP2556_s10909_g53812	dispersed_dplicate	3	0	0	1	1
CCMP2556_s1091_g35350	ohnolog/wgd	2	0	0	1	1
CCMP2556_s1091_g35351	ohnolog/wgd	5	0	0	1	1
CCMP2556_s1091_g35353	ohnolog/wgd	2	0	0	1	1
CCMP2556_s1091_g35354	dispersed_dplicate	6	0	0	1	1
CCMP2556_s1091_g35355	dispersed_dplicate	18	0	0	1	1
CCMP2556_s1091_g35356	ohnolog/wgd	78	31	0	6.66124e-08	1
CCMP2556_s1091_g35357	ohnolog/wgd	18	1	0	0.107986	1
CCMP2556_s1091_g35358	ohnolog/wgd	2	0	0	0.776232	1
CCMP2556_s1091_g35359	singleton	39	24	0	1.3477e-11	1
CCMP2556_s1091_g35360	ohnolog/wgd	5	0	0	0.237833	1
CCMP2556_s1091_g35361	dispersed_dplicate	25	3	0	0.0459682	1
CCMP2556_s1091_g35362	singleton	25	0	0	0.181769	1
CCMP2556_s1091_g35363	singleton	13	0	0	1	1
CCMP2556_s1091_g35364	dispersed_dplicate	15	0	0	0.897068	1
CCMP2556_s1091_g35365	singleton	13	0	0	0.973819	1
CCMP2556_s10914_g53813	dispersed_dplicate	17	13	0	0	1
CCMP2556_s10915_g53814	dispersed_dplicate	3	0	0	1	1
CCMP2556_s1092_g35366	dispersed_dplicate	5	0	0	1	1
CCMP2556_s1092_g35367	ohnolog/wgd	75	4	2	0.0121992	0.0107592
CCMP2556_s1092_g35368	ohnolog/wgd	6	0	0	1	1
CCMP2556_s1092_g35370	dispersed_dplicate	3	0	0	1	1
CCMP2556_s1092_g35371	ohnolog/wgd	22	0	0	0.342645	1
CCMP2556_s1092_g35372	ohnolog/wgd	13	2	0	0.144446	1
CCMP2556_s1092_g35373	dispersed_dplicate	21	16	0	6.20431e-08	1
CCMP2556_s1092_g35375	ohnolog/wgd	32	23	0	1.04723e-12	1
CCMP2556_s1092_g35376	ohnolog/wgd	11	0	0	1	1
CCMP2556_s1092_g35377	dispersed_dplicate	31	1	0	0.137383	1
CCMP2556_s1092_g35378	dispersed_dplicate	30	10	0	5.61202e-05	1
CCMP2556_s1092_g35379	dispersed_dplicate	24	3	0	0.0164335	1
CCMP2556_s1092_g35380	ohnolog/wgd	9	0	0	0.886107	1
CCMP2556_s1092_g35381	dispersed_dplicate	4	0	0	1	1
CCMP2556_s1092_g35382	ohnolog/wgd	6	0	0	1	1
CCMP2556_s1092_g35383	ohnolog/wgd	19	0	0	1	1
CCMP2556_s1092_g35384	ohnolog/wgd	2	0	0	1	1
CCMP2556_s1092_g35385	dispersed_dplicate	3	0	0	1	1
CCMP2556_s10921_g53815	dispersed_dplicate	4	0	0	1	1
CCMP2556_s10922_g53816	singleton	2	0	0	0.552149	1
CCMP2556_s10928_g53818	dispersed_dplicate	4	0	0	1	1
CCMP2556_s1093_g35386	singleton	12	3	0	0.00256666	1
CCMP2556_s1093_g35387	ohnolog/wgd	6	0	0	1	1
CCMP2556_s1093_g35388	ohnolog/wgd	10	4	0	0.00218153	1
CCMP2556_s1093_g35389	ohnolog/wgd	10	0	0	0.383636	1
CCMP2556_s1093_g35390	ohnolog/wgd	8	0	0	1	1
CCMP2556_s1093_g35391	ohnolog/wgd	10	0	0	0.423093	1
CCMP2556_s1093_g35392	ohnolog/wgd	114	22	0	2.15743e-06	1
CCMP2556_s1093_g35393	ohnolog/wgd	11	0	0	1	1
CCMP2556_s1093_g35394	ohnolog/wgd	9	0	0	0.934592	1
CCMP2556_s1093_g35395	ohnolog/wgd	76	22	0	3.88076e-06	1
CCMP2556_s1093_g35396	dispersed_dplicate	29	1	0	0.143442	1
CCMP2556_s1093_g35397	dispersed_dplicate	37	17	0	1.02667e-07	1
CCMP2556_s1093_g35398	dispersed_dplicate	6	0	0	1	1
CCMP2556_s1093_g35399	dispersed_dplicate	6	4	0	7.26875e-05	1
CCMP2556_s10930_g53819	dispersed_dplicate	3	0	0	1	1
CCMP2556_s10930_g53820	dispersed_dplicate	2	0	0	1	1
CCMP2556_s10931_g53821	dispersed_dplicate	3	0	0	1	1
CCMP2556_s10932_g53822	singleton	8	0	0	1	1
CCMP2556_s10934_g53823	dispersed_dplicate	5	0	0	1	1
CCMP2556_s10935_g53824	dispersed_dplicate	5	0	0	1	1
CCMP2556_s1094_g35400	ohnolog/wgd	14	0	0	0.246447	1
CCMP2556_s1094_g35401	singleton	30	11	0	9.33478e-07	1
CCMP2556_s1094_g35402	singleton	14	4	0	3.55028e-06	1
CCMP2556_s1094_g35403	ohnolog/wgd	6	0	0	1	1
CCMP2556_s1094_g35405	ohnolog/wgd	4	1	0	0.112011	1
CCMP2556_s1094_g35406	dispersed_dplicate	25	4	0	0.0268363	1
CCMP2556_s1094_g35407	ohnolog/wgd	9	0	0	1	1
CCMP2556_s1094_g35409	ohnolog/wgd	22	0	0	1	1
CCMP2556_s1094_g35410	ohnolog/wgd	49	1	0	0.00786428	1
CCMP2556_s1094_g35411	tandem_duplicate	14	0	0	1	1
CCMP2556_s1094_g35412	ohnolog/wgd	18	1	0	0.149018	1
CCMP2556_s1094_g35413	ohnolog/wgd	6	0	0	1	1
CCMP2556_s1094_g35414	ohnolog/wgd	19	0	0	1	1
CCMP2556_s1094_g35415	dispersed_dplicate	29	12	0	0.000242975	1
CCMP2556_s1094_g35416	ohnolog/wgd	52	13	0	0.00128449	1
CCMP2556_s10941_g53825	dispersed_dplicate	5	0	0	1	1
CCMP2556_s10944_g53826	singleton	15	0	0	0.614748	1
CCMP2556_s10946_g53827	dispersed_dplicate	3	0	0	1	1
CCMP2556_s1095_g35417	dispersed_dplicate	6	0	0	1	1
CCMP2556_s1095_g35418	singleton	8	0	0	0.391994	1
CCMP2556_s1095_g35419	dispersed_dplicate	12	8	0	8.57167e-08	1
CCMP2556_s1095_g35420	dispersed_dplicate	6	0	0	1	1
CCMP2556_s1095_g35421	dispersed_dplicate	2	0	0	1	1
CCMP2556_s1095_g35422	dispersed_dplicate	17	0	0	1	1
CCMP2556_s1095_g35423	dispersed_dplicate	6	0	0	1	1
CCMP2556_s1095_g35424	dispersed_dplicate	2	0	0	1	1
CCMP2556_s1095_g35425	dispersed_dplicate	9	0	0	1	1
CCMP2556_s1095_g35426	singleton	4	0	0	1	1
CCMP2556_s10956_g53828	dispersed_dplicate	8	0	0	1	1
CCMP2556_s10957_g53829	dispersed_dplicate	4	0	0	0.76421	1
CCMP2556_s10957_g53830	dispersed_dplicate	4	0	0	1	1
CCMP2556_s1096_g35427	singleton	12	0	0	1	1
CCMP2556_s1096_g35428	dispersed_dplicate	14	0	0	0.990326	1
CCMP2556_s1096_g35429	dispersed_dplicate	9	0	0	1	1
CCMP2556_s1096_g35430	dispersed_dplicate	2	0	0	1	1
CCMP2556_s1096_g35431	dispersed_dplicate	12	10	0	9.36039e-10	1
CCMP2556_s1096_g35432	dispersed_dplicate	17	0	0	0.478353	1
CCMP2556_s1096_g35433	singleton	23	0	1	1	0.000123197
CCMP2556_s10961_g53831	dispersed_dplicate	6	0	0	1	1
CCMP2556_s10963_g53832	dispersed_dplicate	6	0	0	1	1
CCMP2556_s1097_g35435	dispersed_dplicate	10	0	0	1	1
CCMP2556_s1097_g35436	dispersed_dplicate	16	0	0	0.670445	1
CCMP2556_s1097_g35437	dispersed_dplicate	8	0	0	1	1
CCMP2556_s1097_g35438	dispersed_dplicate	2	0	0	1	1
CCMP2556_s1097_g35439	dispersed_dplicate	6	0	0	1	1
CCMP2556_s1097_g35440	singleton	16	0	0	0.468495	1
CCMP2556_s1097_g35441	dispersed_dplicate	8	0	0	0.636541	1
CCMP2556_s10973_g53833	singleton	15	2	0	0.0534696	1
CCMP2556_s10975_g53834	dispersed_dplicate	3	0	0	1	1
CCMP2556_s10976_g53835	dispersed_dplicate	5	0	0	1	1
CCMP2556_s10977_g53836	dispersed_dplicate	4	0	0	1	1
CCMP2556_s1098_g35442	ohnolog/wgd	3	0	0	1	1
CCMP2556_s1098_g35443	ohnolog/wgd	2	0	0	1	1
CCMP2556_s1098_g35444	ohnolog/wgd	9	0	0	1	1
CCMP2556_s1098_g35445	ohnolog/wgd	7	0	0	1	1
CCMP2556_s1098_g35446	ohnolog/wgd	35	0	0	0.192916	1
CCMP2556_s1098_g35447	ohnolog/wgd	43	0	0	0.442735	1
CCMP2556_s1098_g35448	ohnolog/wgd	12	0	0	1	1
CCMP2556_s1098_g35449	singleton	42	5	0	0.00725189	1
CCMP2556_s1098_g35450	ohnolog/wgd	8	0	0	1	1
CCMP2556_s1098_g35451	dispersed_dplicate	5	0	0	1	1
CCMP2556_s1098_g35452	ohnolog/wgd	16	0	0	1	1
CCMP2556_s1098_g35453	ohnolog/wgd	3	0	0	1	1
CCMP2556_s1098_g35454	dispersed_dplicate	3	0	0	1	1
CCMP2556_s10984_g53837	dispersed_dplicate	2	0	0	1	1
CCMP2556_s10986_g53838	dispersed_dplicate	2	0	0	1	1
CCMP2556_s10989_g53841	dispersed_dplicate	3	0	0	1	1
CCMP2556_s1099_g35456	singleton	5	0	0	1	1
CCMP2556_s1099_g35457	dispersed_dplicate	4	0	0	1	1
CCMP2556_s1099_g35458	dispersed_dplicate	35	2	0	0.0272024	1
CCMP2556_s1099_g35459	dispersed_dplicate	24	0	0	0.235305	1
CCMP2556_s1099_g35460	singleton	11	0	0	0.716013	1
CCMP2556_s1099_g35461	dispersed_dplicate	2	0	0	1	1
CCMP2556_s1099_g35462	dispersed_dplicate	15	5	0	0.0023014	1
CCMP2556_s10990_g53842	dispersed_dplicate	5	0	0	1	1
CCMP2556_s10991_g53843	dispersed_dplicate	5	0	0	1	1
CCMP2556_s10994_g53844	dispersed_dplicate	11	0	0	0.562792	1
CCMP2556_s10995_g53845	dispersed_dplicate	2	0	0	1	1
CCMP2556_s10998_g53846	dispersed_dplicate	4	0	0	1	1
CCMP2556_s11_g1226	ohnolog/wgd	6	0	0	1	1
CCMP2556_s11_g1227	ohnolog/wgd	12	0	0	1	1
CCMP2556_s11_g1228	ohnolog/wgd	23	0	0	0.402483	1
CCMP2556_s11_g1229	ohnolog/wgd	29	0	0	0.334743	1
CCMP2556_s11_g1230	ohnolog/wgd	7	0	0	1	1
CCMP2556_s11_g1231	ohnolog/wgd	7	0	0	1	1
CCMP2556_s11_g1232	ohnolog/wgd	7	0	0	1	1
CCMP2556_s11_g1233	dispersed_dplicate	110	0	0	1	1
CCMP2556_s11_g1235	ohnolog/wgd	9	0	0	1	1
CCMP2556_s11_g1236	dispersed_dplicate	6	2	0	0.00594132	1
CCMP2556_s11_g1238	ohnolog/wgd	31	0	0	0.802671	1
CCMP2556_s11_g1239	ohnolog/wgd	57	0	0	0.188515	1
CCMP2556_s11_g1240	singleton	35	9	0	0.00297472	1
CCMP2556_s11_g1241	ohnolog/wgd	32	1	0	0.155238	1
CCMP2556_s11_g1242	ohnolog/wgd	30	0	0	0.416904	1
CCMP2556_s11_g1243	ohnolog/wgd	33	1	0	0.158536	1
CCMP2556_s11_g1244	dispersed_dplicate	5	0	0	1	1
CCMP2556_s11_g1245	singleton	5	0	0	1	1
CCMP2556_s11_g1246	singleton	24	3	0	0.00249184	1
CCMP2556_s11_g1247	ohnolog/wgd	14	0	0	1	1
CCMP2556_s11_g1248	ohnolog/wgd	22	3	0	0.000407113	1
CCMP2556_s11_g1249	singleton	17	0	0	0.855326	1
CCMP2556_s11_g1250	singleton	8	0	0	1	1
CCMP2556_s11_g1251	ohnolog/wgd	24	0	0	1	1
CCMP2556_s11_g1252	ohnolog/wgd	16	0	0	1	1
CCMP2556_s11_g1254	ohnolog/wgd	32	2	2	0.00427804	2.839e-10
CCMP2556_s11_g1255	ohnolog/wgd	63	1	0	0.115398	1
CCMP2556_s11_g1256	ohnolog/wgd	28	6	1	0.022424	0.0466475
CCMP2556_s11_g1257	ohnolog/wgd	19	0	1	1	0.0157298
CCMP2556_s11_g1258	ohnolog/wgd	2	0	0	1	1
CCMP2556_s11_g1260	ohnolog/wgd	15	0	0	1	1
CCMP2556_s11_g1261	ohnolog/wgd	37	7	0	0.000545453	1
CCMP2556_s11_g1262	ohnolog/wgd	25	1	0	0.00203483	1
CCMP2556_s11_g1263	ohnolog/wgd	50	0	0	0.631291	1
CCMP2556_s11_g1264	ohnolog/wgd	9	0	0	0.910445	1
CCMP2556_s11_g1265	ohnolog/wgd	48	0	0	0.566231	1
CCMP2556_s11_g1266	singleton	5	0	0	1	1
CCMP2556_s11_g1267	ohnolog/wgd	30	5	0	3.79769e-05	1
CCMP2556_s11_g1268	dispersed_dplicate	18	3	0	2.96027e-09	1
CCMP2556_s11_g1269	ohnolog/wgd	21	0	0	1	1
CCMP2556_s11_g1270	ohnolog/wgd	20	0	0	1	1
CCMP2556_s11_g1271	ohnolog/wgd	14	0	0	0.332712	1
CCMP2556_s11_g1272	ohnolog/wgd	4	0	0	1	1
CCMP2556_s11_g1273	ohnolog/wgd	4	0	0	1	1
CCMP2556_s11_g1274	ohnolog/wgd	17	4	0	1.34326e-11	1
CCMP2556_s11_g1275	ohnolog/wgd	26	16	0	1.75538e-10	1
CCMP2556_s11_g1276	dispersed_dplicate	19	0	0	0.456677	1
CCMP2556_s11_g1277	ohnolog/wgd	13	0	0	1	1
CCMP2556_s11_g1278	dispersed_dplicate	13	1	0	0.105961	1
CCMP2556_s11_g1279	ohnolog/wgd	18	0	0	1	1
CCMP2556_s11_g1280	singleton	17	1	0	0.0387012	1
CCMP2556_s11_g1281	ohnolog/wgd	13	0	0	0.630523	1
CCMP2556_s11_g1282	ohnolog/wgd	30	0	0	0.942267	1
CCMP2556_s11_g1283	ohnolog/wgd	24	0	0	0.932515	1
CCMP2556_s11_g1284	ohnolog/wgd	20	0	0	1	1
CCMP2556_s11_g1285	ohnolog/wgd	18	8	0	4.75335e-05	1
CCMP2556_s11_g1286	ohnolog/wgd	7	0	0	1	1
CCMP2556_s11_g1287	ohnolog/wgd	21	12	0	0.000240516	1
CCMP2556_s11_g1288	ohnolog/wgd	8	0	0	1	1
CCMP2556_s11_g1289	ohnolog/wgd	5	0	0	1	1
CCMP2556_s11_g1290	singleton	40	0	0	0.301109	1
CCMP2556_s11_g1291	ohnolog/wgd	18	0	0	1	1
CCMP2556_s11_g1292	singleton	12	0	0	1	1
CCMP2556_s11_g1293	ohnolog/wgd	11	0	0	1	1
CCMP2556_s11_g1294	ohnolog/wgd	23	0	0	1	1
CCMP2556_s11_g1295	ohnolog/wgd	5	0	0	1	1
CCMP2556_s11_g1296	singleton	3	0	0	1	1
CCMP2556_s11_g1297	singleton	2	0	0	1	1
CCMP2556_s11_g1299	ohnolog/wgd	7	0	0	1	1
CCMP2556_s11_g1300	ohnolog/wgd	16	1	0	0.0727277	1
CCMP2556_s11_g1301	ohnolog/wgd	10	0	0	0.965733	1
CCMP2556_s11_g1302	dispersed_dplicate	24	0	0	0.821556	1
CCMP2556_s11_g1303	ohnolog/wgd	29	0	0	0.897989	1
CCMP2556_s11_g1304	ohnolog/wgd	77	19	0	1.15724e-08	1
CCMP2556_s11_g1305	dispersed_dplicate	46	20	0	1.99602e-06	1
CCMP2556_s11_g1306	ohnolog/wgd	37	0	0	0.901565	1
CCMP2556_s11_g1307	ohnolog/wgd	14	0	0	1	1
CCMP2556_s11_g1308	singleton	7	0	0	0.888975	1
CCMP2556_s11_g1309	ohnolog/wgd	19	0	0	1	1
CCMP2556_s11_g1310	ohnolog/wgd	8	0	0	1	1
CCMP2556_s11_g1311	dispersed_dplicate	75	0	0	0.266643	1
CCMP2556_s11_g1312	dispersed_dplicate	89	2	0	0.00221646	1
CCMP2556_s11_g1314	ohnolog/wgd	43	13	0	7.19698e-08	1
CCMP2556_s11_g1315	ohnolog/wgd	2	0	0	0.285467	1
CCMP2556_s11_g1316	ohnolog/wgd	4	1	0	0.130115	1
CCMP2556_s110_g8081	singleton	13	1	0	0.176871	1
CCMP2556_s110_g8082	ohnolog/wgd	8	0	0	0.935694	1
CCMP2556_s110_g8083	ohnolog/wgd	39	0	0	0.958824	1
CCMP2556_s110_g8084	dispersed_dplicate	20	0	0	0.836721	1
CCMP2556_s110_g8085	ohnolog/wgd	65	0	0	0.203357	1
CCMP2556_s110_g8086	ohnolog/wgd	10	0	0	0.646208	1
CCMP2556_s110_g8087	ohnolog/wgd	4	0	0	0.679104	1
CCMP2556_s110_g8088	ohnolog/wgd	40	0	0	0.464061	1
CCMP2556_s110_g8089	ohnolog/wgd	18	0	0	0.394063	1
CCMP2556_s110_g8090	ohnolog/wgd	22	0	0	0.441895	1
CCMP2556_s110_g8091	ohnolog/wgd	10	0	0	1	1
CCMP2556_s110_g8092	ohnolog/wgd	20	0	0	1	1
CCMP2556_s110_g8093	ohnolog/wgd	41	1	1	0.128838	0.0262064
CCMP2556_s110_g8094	ohnolog/wgd	12	0	0	0.823694	1
CCMP2556_s110_g8095	dispersed_dplicate	7	0	0	1	1
CCMP2556_s110_g8096	dispersed_dplicate	4	0	0	1	1
CCMP2556_s110_g8097	ohnolog/wgd	4	0	0	1	1
CCMP2556_s110_g8098	ohnolog/wgd	12	0	0	1	1
CCMP2556_s110_g8099	ohnolog/wgd	4	0	0	1	1
CCMP2556_s110_g8100	ohnolog/wgd	2	0	0	1	1
CCMP2556_s110_g8101	ohnolog/wgd	4	0	0	1	1
CCMP2556_s110_g8102	ohnolog/wgd	30	0	0	0.929192	1
CCMP2556_s110_g8103	ohnolog/wgd	32	0	0	1	1
CCMP2556_s110_g8104	ohnolog/wgd	42	10	0	7.33794e-06	1
CCMP2556_s110_g8105	dispersed_dplicate	12	0	0	0.971288	1
CCMP2556_s110_g8106	ohnolog/wgd	13	0	0	1	1
CCMP2556_s110_g8107	ohnolog/wgd	5	0	1	1	0.0302552
CCMP2556_s110_g8108	dispersed_dplicate	3	0	0	1	1
CCMP2556_s110_g8109	dispersed_dplicate	24	0	0	1	1
CCMP2556_s110_g8110	ohnolog/wgd	8	0	0	1	1
CCMP2556_s110_g8111	dispersed_dplicate	39	0	0	1	1
CCMP2556_s110_g8112	ohnolog/wgd	17	0	0	1	1
CCMP2556_s110_g8113	ohnolog/wgd	5	0	0	1	1
CCMP2556_s110_g8114	dispersed_dplicate	17	0	0	0.454899	1
CCMP2556_s110_g8115	dispersed_dplicate	38	6	0	0.0202373	1
CCMP2556_s110_g8116	ohnolog/wgd	21	0	0	1	1
CCMP2556_s110_g8117	ohnolog/wgd	45	5	0	0.00479609	1
CCMP2556_s110_g8118	singleton	11	1	0	0.0477651	1
CCMP2556_s110_g8119	singleton	9	0	0	1	1
CCMP2556_s110_g8120	dispersed_dplicate	9	1	0	0.0454531	1
CCMP2556_s110_g8121	ohnolog/wgd	10	0	0	1	1
CCMP2556_s110_g8122	ohnolog/wgd	211	71	0	1.22391e-11	1
CCMP2556_s110_g8123	ohnolog/wgd	40	0	0	1	1
CCMP2556_s110_g8124	ohnolog/wgd	22	0	0	0.756252	1
CCMP2556_s110_g8125	ohnolog/wgd	46	2	0	0.0273506	1
CCMP2556_s110_g8126	ohnolog/wgd	3	0	0	1	1
CCMP2556_s110_g8127	dispersed_dplicate	13	0	0	1	1
CCMP2556_s110_g8128	ohnolog/wgd	16	0	0	1	1
CCMP2556_s110_g8129	ohnolog/wgd	47	4	0	0.0117409	1
CCMP2556_s110_g8130	dispersed_dplicate	6	0	0	1	1
CCMP2556_s110_g8131	singleton	14	0	0	0.318931	1
CCMP2556_s110_g8132	singleton	10	2	0	0.149786	1
CCMP2556_s110_g8133	dispersed_dplicate	5	4	0	1.76801e-07	1
CCMP2556_s110_g8134	dispersed_dplicate	9	3	1	0.0188223	0.0413081
CCMP2556_s110_g8135	ohnolog/wgd	9	0	0	1	1
CCMP2556_s110_g8136	ohnolog/wgd	6	0	0	1	1
CCMP2556_s110_g8137	dispersed_dplicate	27	1	0	0.00458977	1
CCMP2556_s110_g8138	ohnolog/wgd	32	0	0	1	1
CCMP2556_s110_g8139	singleton	13	0	0	0.660067	1
CCMP2556_s110_g8140	ohnolog/wgd	7	0	0	1	1
CCMP2556_s110_g8141	ohnolog/wgd	15	0	0	1	1
CCMP2556_s110_g8142	dispersed_dplicate	13	0	0	1	1
CCMP2556_s110_g8143	dispersed_dplicate	25	7	0	4.25094e-05	1
CCMP2556_s110_g8144	singleton	11	1	0	0.0766988	1
CCMP2556_s1100_g35464	ohnolog/wgd	2	0	0	1	1
CCMP2556_s1100_g35466	ohnolog/wgd	2	0	0	1	1
CCMP2556_s1100_g35467	ohnolog/wgd	9	0	0	1	1
CCMP2556_s1100_g35468	ohnolog/wgd	9	0	0	1	1
CCMP2556_s1100_g35469	singleton	12	0	0	0.62941	1
CCMP2556_s1100_g35471	dispersed_dplicate	2	0	0	1	1
CCMP2556_s1100_g35472	dispersed_dplicate	2	0	0	1	1
CCMP2556_s1100_g35473	dispersed_dplicate	33	4	0	0.00333081	1
CCMP2556_s1100_g35474	dispersed_dplicate	9	0	0	1	1
CCMP2556_s1100_g35475	ohnolog/wgd	5	0	0	1	1
CCMP2556_s1100_g35476	singleton	25	12	0	0.00132025	1
CCMP2556_s1100_g35477	dispersed_dplicate	3	0	0	0.223352	1
CCMP2556_s1100_g35479	singleton	18	0	0	0.580345	1
CCMP2556_s1100_g35480	ohnolog/wgd	32	0	0	1	1
CCMP2556_s1100_g35481	ohnolog/wgd	37	6	0	0.000187565	1
CCMP2556_s1100_g35482	ohnolog/wgd	12	0	0	0.987987	1
CCMP2556_s1100_g35483	dispersed_dplicate	3	0	0	1	1
CCMP2556_s1100_g35485	ohnolog/wgd	15	0	0	1	1
CCMP2556_s1100_g35486	ohnolog/wgd	26	6	0	1.00062e-05	1
CCMP2556_s11007_g53847	dispersed_dplicate	3	0	0	1	1
CCMP2556_s1101_g35487	ohnolog/wgd	11	0	0	1	1
CCMP2556_s1101_g35488	ohnolog/wgd	32	0	0	1	1
CCMP2556_s1101_g35489	ohnolog/wgd	37	0	0	1	1
CCMP2556_s1101_g35490	singleton	22	0	0	1	1
CCMP2556_s1101_g35491	singleton	14	0	4	0.805841	1.84211e-07
CCMP2556_s1101_g35492	singleton	8	0	0	0.945688	1
CCMP2556_s1101_g35493	singleton	31	5	0	0.0052061	1
CCMP2556_s1101_g35494	ohnolog/wgd	33	0	0	1	1
CCMP2556_s1101_g35495	singleton	13	0	0	0.871713	1
CCMP2556_s1101_g35496	dispersed_dplicate	23	9	0	3.8063e-08	1
CCMP2556_s1101_g35497	ohnolog/wgd	42	0	0	0.203073	1
CCMP2556_s1101_g35498	dispersed_dplicate	18	3	0	6.87756e-06	1
CCMP2556_s1101_g35499	ohnolog/wgd	3	0	0	1	1
CCMP2556_s1101_g35500	singleton	3	0	0	1	1
CCMP2556_s1101_g35501	singleton	4	0	0	1	1
CCMP2556_s1101_g35502	ohnolog/wgd	36	15	0	6.95758e-08	1
CCMP2556_s1101_g35503	ohnolog/wgd	13	1	0	0.149267	1
CCMP2556_s1101_g35504	singleton	71	44	0	0	1
CCMP2556_s1101_g35505	ohnolog/wgd	11	0	0	1	1
CCMP2556_s1101_g35506	ohnolog/wgd	39	0	0	1	1
CCMP2556_s1101_g35507	ohnolog/wgd	26	9	0	0.00122231	1
CCMP2556_s1101_g35508	singleton	5	0	0	1	1
CCMP2556_s1101_g35509	singleton	23	9	0	0.000192075	1
CCMP2556_s11018_g53848	dispersed_dplicate	7	1	0	0.103524	1
CCMP2556_s1102_g35510	ohnolog/wgd	8	0	0	1	1
CCMP2556_s1102_g35511	ohnolog/wgd	29	0	0	1	1
CCMP2556_s1102_g35512	ohnolog/wgd	38	0	0	1	1
CCMP2556_s1102_g35513	dispersed_dplicate	10	2	0	0.0136976	1
CCMP2556_s1102_g35514	dispersed_dplicate	15	0	0	1	1
CCMP2556_s1102_g35515	ohnolog/wgd	33	0	0	0.560283	1
CCMP2556_s1102_g35517	ohnolog/wgd	42	0	0	0.604355	1
CCMP2556_s1102_g35518	dispersed_dplicate	7	0	0	1	1
CCMP2556_s1102_g35519	ohnolog/wgd	3	0	0	1	1
CCMP2556_s1102_g35520	ohnolog/wgd	22	0	0	1	1
CCMP2556_s1102_g35521	ohnolog/wgd	11	0	0	1	1
CCMP2556_s1102_g35522	ohnolog/wgd	9	0	0	1	1
CCMP2556_s1102_g35523	ohnolog/wgd	46	1	0	0.00806242	1
CCMP2556_s1102_g35524	singleton	3	0	0	1	1
CCMP2556_s1102_g35525	singleton	2	0	0	1	1
CCMP2556_s1102_g35526	dispersed_dplicate	2	0	0	1	1
CCMP2556_s1102_g35527	ohnolog/wgd	24	0	0	0.878463	1
CCMP2556_s11020_g53849	singleton	15	0	0	0.317496	1
CCMP2556_s11021_g53850	dispersed_dplicate	7	0	0	1	1
CCMP2556_s11022_g53851	dispersed_dplicate	2	0	0	1	1
CCMP2556_s11022_g53852	dispersed_dplicate	2	0	0	1	1
CCMP2556_s11024_g53853	dispersed_dplicate	7	0	0	1	1
CCMP2556_s11027_g53854	dispersed_dplicate	3	0	0	1	1
CCMP2556_s11027_g53855	dispersed_dplicate	3	0	0	1	1
CCMP2556_s11028_g53856	dispersed_dplicate	2	0	0	1	1
CCMP2556_s11029_g53857	dispersed_dplicate	4	0	0	1	1
CCMP2556_s1103_g35528	ohnolog/wgd	7	0	0	1	1
CCMP2556_s1103_g35529	ohnolog/wgd	8	0	0	1	1
CCMP2556_s1103_g35530	ohnolog/wgd	4	0	0	1	1
CCMP2556_s1103_g35531	ohnolog/wgd	21	0	0	0.599949	1
CCMP2556_s1103_g35532	dispersed_dplicate	19	0	0	0.717544	1
CCMP2556_s1103_g35533	ohnolog/wgd	51	0	0	0.269342	1
CCMP2556_s1103_g35534	ohnolog/wgd	18	0	0	1	1
CCMP2556_s1103_g35535	singleton	4	0	0	1	1
CCMP2556_s1103_g35536	ohnolog/wgd	26	0	0	0.492428	1
CCMP2556_s1103_g35537	dispersed_dplicate	11	0	0	1	1
CCMP2556_s1103_g35538	ohnolog/wgd	34	0	0	1	1
CCMP2556_s1103_g35539	ohnolog/wgd	35	1	0	0.153185	1
CCMP2556_s1103_g35540	ohnolog/wgd	102	13	0	5.08288e-05	1
CCMP2556_s11030_g53858	dispersed_dplicate	2	0	0	1	1
CCMP2556_s11031_g53859	dispersed_dplicate	2	0	0	1	1
CCMP2556_s11039_g53860	dispersed_dplicate	7	0	0	1	1
CCMP2556_s1104_g35541	ohnolog/wgd	7	0	0	1	1
CCMP2556_s1104_g35542	ohnolog/wgd	9	0	0	0.453393	1
CCMP2556_s1104_g35543	ohnolog/wgd	12	0	0	0.901237	1
CCMP2556_s1104_g35544	ohnolog/wgd	21	0	0	0.740833	1
CCMP2556_s1104_g35545	singleton	25	0	0	0.949227	1
CCMP2556_s1104_g35546	dispersed_dplicate	12	0	0	0.672347	1
CCMP2556_s1104_g35547	ohnolog/wgd	67	1	2	0.0383411	0.00044857
CCMP2556_s1104_g35548	ohnolog/wgd	22	0	0	1	1
CCMP2556_s1104_g35549	ohnolog/wgd	41	0	0	0.249677	1
CCMP2556_s1104_g35550	ohnolog/wgd	34	0	0	1	1
CCMP2556_s1104_g35551	ohnolog/wgd	34	0	0	0.866042	1
CCMP2556_s1104_g35552	ohnolog/wgd	21	0	0	1	1
CCMP2556_s1104_g35553	dispersed_dplicate	5	0	0	1	1
CCMP2556_s1104_g35554	dispersed_dplicate	12	0	0	1	1
CCMP2556_s1104_g35555	dispersed_dplicate	52	2	0	0.0694425	1
CCMP2556_s11040_g53861	dispersed_dplicate	3	0	0	1	1
CCMP2556_s11043_g53862	dispersed_dplicate	2	0	0	1	1
CCMP2556_s1105_g35556	ohnolog/wgd	9	0	0	1	1
CCMP2556_s1105_g35557	ohnolog/wgd	30	0	0	1	1
CCMP2556_s1105_g35558	ohnolog/wgd	38	0	0	0.598723	1
CCMP2556_s1105_g35559	ohnolog/wgd	2	0	0	1	1
CCMP2556_s1105_g35560	ohnolog/wgd	26	0	0	1	1
CCMP2556_s1105_g35561	ohnolog/wgd	4	2	0	8.15576e-06	1
CCMP2556_s1105_g35562	ohnolog/wgd	6	0	0	1	1
CCMP2556_s1105_g35563	tandem_duplicate	5	0	0	1	1
CCMP2556_s1105_g35564	ohnolog/wgd	13	0	0	1	1
CCMP2556_s1105_g35565	dispersed_dplicate	18	9	0	4.2498e-05	1
CCMP2556_s1105_g35566	singleton	24	0	0	1	1
CCMP2556_s1105_g35567	ohnolog/wgd	10	0	0	1	1
CCMP2556_s1105_g35572	dispersed_dplicate	11	0	0	0.902637	1
CCMP2556_s1105_g35573	dispersed_dplicate	4	0	0	1	1
CCMP2556_s1105_g35574	dispersed_dplicate	3	0	0	1	1
CCMP2556_s1105_g35575	singleton	2	2	0	0.00433919	1
CCMP2556_s1105_g35577	ohnolog/wgd	6	1	0	0.0856148	1
CCMP2556_s1105_g35578	dispersed_dplicate	23	8	0	0.000219607	1
CCMP2556_s1105_g35580	ohnolog/wgd	4	0	0	0.55683	1
CCMP2556_s1105_g35581	singleton	8	0	0	1	1
CCMP2556_s11053_g53863	singleton	8	1	0	0.0209638	1
CCMP2556_s11056_g53864	dispersed_dplicate	4	0	0	1	1
CCMP2556_s11057_g53865	dispersed_dplicate	3	0	0	1	1
CCMP2556_s1106_g35584	dispersed_dplicate	6	0	0	1	1
CCMP2556_s1106_g35585	ohnolog/wgd	36	1	0	0.0967458	1
CCMP2556_s1106_g35586	ohnolog/wgd	38	0	0	1	1
CCMP2556_s1106_g35587	ohnolog/wgd	2	0	0	1	1
CCMP2556_s1106_g35588	ohnolog/wgd	4	0	0	1	1
CCMP2556_s1106_g35589	dispersed_dplicate	22	0	0	1	1
CCMP2556_s1106_g35590	ohnolog/wgd	4	2	0	9.74274e-08	1
CCMP2556_s1106_g35591	ohnolog/wgd	15	2	0	0.000408621	1
CCMP2556_s1106_g35592	singleton	16	2	0	0.00821336	1
CCMP2556_s1106_g35593	proximal_duplicate	8	1	0	0.129483	1
CCMP2556_s1106_g35594	ohnolog/wgd	27	0	0	0.44835	1
CCMP2556_s1106_g35595	dispersed_dplicate	3	0	0	0.570494	1
CCMP2556_s1106_g35596	ohnolog/wgd	14	1	0	0.0807254	1
CCMP2556_s1106_g35597	singleton	36	4	0	0.00125007	1
CCMP2556_s1106_g35598	ohnolog/wgd	6	0	0	1	1
CCMP2556_s1106_g35600	ohnolog/wgd	4	0	0	0.19403	1
CCMP2556_s11064_g53866	dispersed_dplicate	2	0	0	1	1
CCMP2556_s1107_g35603	singleton	8	0	0	0.864164	1
CCMP2556_s1107_g35604	dispersed_dplicate	2	0	0	1	1
CCMP2556_s1107_g35605	ohnolog/wgd	8	0	0	1	1
CCMP2556_s1107_g35607	ohnolog/wgd	3	0	0	1	1
CCMP2556_s1107_g35608	ohnolog/wgd	7	0	0	1	1
CCMP2556_s1107_g35609	ohnolog/wgd	5	0	0	1	1
CCMP2556_s1107_g35610	ohnolog/wgd	13	0	0	1	1
CCMP2556_s1107_g35611	dispersed_dplicate	24	2	0	0.0124179	1
CCMP2556_s1107_g35612	ohnolog/wgd	9	0	0	1	1
CCMP2556_s1107_g35613	singleton	2	0	0	1	1
CCMP2556_s1108_g35614	ohnolog/wgd	13	0	0	1	1
CCMP2556_s1108_g35615	ohnolog/wgd	14	0	0	1	1
CCMP2556_s1108_g35616	ohnolog/wgd	4	0	0	1	1
CCMP2556_s1108_g35617	ohnolog/wgd	10	0	0	1	1
CCMP2556_s1108_g35618	ohnolog/wgd	33	0	0	1	1
CCMP2556_s1108_g35619	ohnolog/wgd	19	6	1	0.000467829	0.00786073
CCMP2556_s1108_g35620	ohnolog/wgd	32	4	0	8.12971e-05	1
CCMP2556_s1108_g35621	ohnolog/wgd	16	0	0	1	1
CCMP2556_s11082_g53867	singleton	2	0	0	1	1
CCMP2556_s1109_g35622	ohnolog/wgd	13	0	0	1	1
CCMP2556_s1109_g35623	ohnolog/wgd	8	0	0	1	1
CCMP2556_s1109_g35624	dispersed_dplicate	64	6	2	1.22493e-05	0.00186697
CCMP2556_s1109_g35625	ohnolog/wgd	4	0	0	0.360892	1
CCMP2556_s1109_g35626	singleton	5	0	0	1	1
CCMP2556_s1109_g35627	dispersed_dplicate	6	0	0	1	1
CCMP2556_s1109_g35628	ohnolog/wgd	10	0	0	0.183791	1
CCMP2556_s1109_g35629	ohnolog/wgd	33	0	0	1	1
CCMP2556_s1109_g35630	ohnolog/wgd	29	19	0	0	1
CCMP2556_s1109_g35631	ohnolog/wgd	50	13	0	1.39984e-05	1
CCMP2556_s1109_g35632	ohnolog/wgd	9	0	0	1	1
CCMP2556_s11094_g53869	dispersed_dplicate	16	0	0	0.704221	1
CCMP2556_s11095_g53870	dispersed_dplicate	13	0	0	0.393123	1
CCMP2556_s11099_g53871	dispersed_dplicate	15	2	0	0.117228	1
CCMP2556_s111_g8146	ohnolog/wgd	10	0	0	0.360627	1
CCMP2556_s111_g8147	ohnolog/wgd	39	0	3	0.25622	0.00380226
CCMP2556_s111_g8148	tandem_duplicate	20	7	0	0.000102054	1
CCMP2556_s111_g8149	ohnolog/wgd	44	0	0	1	1
CCMP2556_s111_g8150	dispersed_dplicate	17	0	0	1	1
CCMP2556_s111_g8151	ohnolog/wgd	10	0	0	1	1
CCMP2556_s111_g8152	ohnolog/wgd	4	0	0	1	1
CCMP2556_s111_g8153	ohnolog/wgd	21	0	0	0.443016	1
CCMP2556_s111_g8154	dispersed_dplicate	12	0	0	1	1
CCMP2556_s111_g8155	ohnolog/wgd	30	0	0	0.739351	1
CCMP2556_s111_g8157	ohnolog/wgd	16	0	0	0.699561	1
CCMP2556_s111_g8158	dispersed_dplicate	39	9	0	0.000213614	1
CCMP2556_s111_g8159	ohnolog/wgd	12	0	0	1	1
CCMP2556_s111_g8160	ohnolog/wgd	21	0	0	0.794298	1
CCMP2556_s111_g8161	ohnolog/wgd	38	0	0	1	1
CCMP2556_s111_g8162	ohnolog/wgd	31	0	0	0.826768	1
CCMP2556_s111_g8163	ohnolog/wgd	4	0	0	1	1
CCMP2556_s111_g8165	ohnolog/wgd	11	0	0	1	1
CCMP2556_s111_g8166	dispersed_dplicate	18	3	0	0.00921009	1
CCMP2556_s111_g8167	ohnolog/wgd	4	0	0	1	1
CCMP2556_s111_g8168	ohnolog/wgd	2	0	0	1	1
CCMP2556_s111_g8169	ohnolog/wgd	9	0	0	1	1
CCMP2556_s111_g8170	singleton	5	0	0	0.645533	1
CCMP2556_s111_g8171	ohnolog/wgd	30	0	0	1	1
CCMP2556_s111_g8172	ohnolog/wgd	31	0	0	1	1
CCMP2556_s111_g8173	dispersed_dplicate	14	5	0	0.0146252	1
CCMP2556_s111_g8174	singleton	3	0	0	1	1
CCMP2556_s111_g8175	ohnolog/wgd	17	4	0	2.82437e-06	1
CCMP2556_s111_g8176	singleton	30	11	0	6.29587e-06	1
CCMP2556_s111_g8177	ohnolog/wgd	28	2	0	0.0168036	1
CCMP2556_s111_g8178	ohnolog/wgd	16	0	4	0.89147	2.35795e-05
CCMP2556_s111_g8179	dispersed_dplicate	20	2	0	0.0727253	1
CCMP2556_s111_g8180	ohnolog/wgd	30	0	0	0.911048	1
CCMP2556_s111_g8181	ohnolog/wgd	81	4	0	0.0522422	1
CCMP2556_s111_g8182	singleton	19	0	0	1	1
CCMP2556_s111_g8183	dispersed_dplicate	15	8	0	2.22018e-13	1
CCMP2556_s111_g8184	ohnolog/wgd	71	7	0	0.0026676	1
CCMP2556_s111_g8185	ohnolog/wgd	21	0	0	1	1
CCMP2556_s111_g8186	ohnolog/wgd	5	0	0	1	1
CCMP2556_s111_g8187	dispersed_dplicate	19	0	0	0.836411	1
CCMP2556_s111_g8188	dispersed_dplicate	34	3	0	9.52428e-05	1
CCMP2556_s111_g8189	ohnolog/wgd	9	0	0	1	1
CCMP2556_s111_g8190	ohnolog/wgd	107	0	0	1	1
CCMP2556_s111_g8191	ohnolog/wgd	40	0	0	1	1
CCMP2556_s111_g8192	ohnolog/wgd	18	0	0	1	1
CCMP2556_s111_g8193	ohnolog/wgd	10	0	0	1	1
CCMP2556_s111_g8194	dispersed_dplicate	33	0	0	0.834035	1
CCMP2556_s111_g8195	ohnolog/wgd	38	16	0	1.21472e-06	1
CCMP2556_s111_g8197	ohnolog/wgd	8	0	0	1	1
CCMP2556_s111_g8198	ohnolog/wgd	42	0	0	0.980455	1
CCMP2556_s111_g8199	singleton	40	22	1	7.89508e-05	0.00107091
CCMP2556_s111_g8200	dispersed_dplicate	16	0	0	0.266643	1
CCMP2556_s111_g8201	dispersed_dplicate	17	7	0	0.00010261	1
CCMP2556_s111_g8202	ohnolog/wgd	36	8	0	0.0003664	1
CCMP2556_s111_g8203	ohnolog/wgd	35	8	0	0.00119367	1
CCMP2556_s111_g8204	ohnolog/wgd	35	2	0	0.0759246	1
CCMP2556_s111_g8205	singleton	15	2	0	0	1
CCMP2556_s111_g8206	ohnolog/wgd	6	0	0	1	1
CCMP2556_s111_g8207	ohnolog/wgd	60	16	0	2.1511e-05	1
CCMP2556_s1110_g35633	ohnolog/wgd	72	42	0	0	1
CCMP2556_s1110_g35634	singleton	28	9	0	0.000343336	1
CCMP2556_s1110_g35635	ohnolog/wgd	43	25	0	2.16441e-09	1
CCMP2556_s1110_g35636	ohnolog/wgd	4	0	0	0.577518	1
CCMP2556_s1110_g35637	dispersed_dplicate	28	0	0	0.742007	1
CCMP2556_s1110_g35638	dispersed_dplicate	49	26	3	0	0.000440511
CCMP2556_s1110_g35639	dispersed_dplicate	21	12	0	2.20924e-13	1
CCMP2556_s1110_g35640	dispersed_dplicate	2	0	0	1	1
CCMP2556_s1110_g35641	dispersed_dplicate	6	0	0	1	1
CCMP2556_s1110_g35642	dispersed_dplicate	9	0	0	1	1
CCMP2556_s1110_g35643	ohnolog/wgd	14	0	0	1	1
CCMP2556_s1110_g35644	singleton	6	0	0	1	1
CCMP2556_s1110_g35645	ohnolog/wgd	4	0	0	1	1
CCMP2556_s1110_g35646	ohnolog/wgd	8	0	0	1	1
CCMP2556_s1110_g35647	ohnolog/wgd	28	0	0	0.96178	1
CCMP2556_s1110_g35648	ohnolog/wgd	37	3	0	0.122216	1
CCMP2556_s1110_g35649	ohnolog/wgd	5	0	0	1	1
CCMP2556_s1110_g35650	dispersed_dplicate	29	15	1	3.13221e-08	0.00847054
CCMP2556_s1110_g35651	ohnolog/wgd	2	0	0	1	1
CCMP2556_s1110_g35652	dispersed_dplicate	16	0	0	0.910735	1
CCMP2556_s1110_g35653	ohnolog/wgd	26	0	0	0.287861	1
CCMP2556_s1110_g35654	ohnolog/wgd	3	0	0	1	1
CCMP2556_s11108_g53873	dispersed_dplicate	3	0	0	1	1
CCMP2556_s11109_g53874	dispersed_dplicate	9	1	0	0.1099	1
CCMP2556_s1111_g35655	ohnolog/wgd	69	0	0	1	1
CCMP2556_s1111_g35656	ohnolog/wgd	7	0	0	1	1
CCMP2556_s1111_g35657	ohnolog/wgd	21	0	0	1	1
CCMP2556_s1111_g35658	ohnolog/wgd	2	0	0	1	1
CCMP2556_s1111_g35659	ohnolog/wgd	5	0	0	1	1
CCMP2556_s1111_g35660	singleton	11	0	0	1	1
CCMP2556_s1111_g35661	dispersed_dplicate	46	36	3	0	0.00370227
CCMP2556_s1111_g35662	ohnolog/wgd	10	0	0	1	1
CCMP2556_s1111_g35663	singleton	24	6	0	0.000845895	1
CCMP2556_s1111_g35664	dispersed_dplicate	15	8	0	4.65836e-08	1
CCMP2556_s1111_g35665	dispersed_dplicate	13	1	0	0.0650381	1
CCMP2556_s1111_g35666	dispersed_dplicate	88	1	0	0.0442996	1
CCMP2556_s1111_g35667	dispersed_dplicate	3	0	0	1	1
CCMP2556_s1111_g35668	ohnolog/wgd	29	9	0	1.4422e-07	1
CCMP2556_s1111_g35669	ohnolog/wgd	11	0	0	1	1
CCMP2556_s11117_g53876	dispersed_dplicate	12	0	0	0.53175	1
CCMP2556_s1112_g35670	ohnolog/wgd	74	0	0	0.600576	1
CCMP2556_s1112_g35671	ohnolog/wgd	8	0	0	0.83867	1
CCMP2556_s1112_g35672	ohnolog/wgd	20	0	0	1	1
CCMP2556_s1112_g35673	ohnolog/wgd	2	0	0	1	1
CCMP2556_s1112_g35674	ohnolog/wgd	30	5	0	0.0147074	1
CCMP2556_s1112_g35675	singleton	11	0	0	1	1
CCMP2556_s1112_g35676	ohnolog/wgd	161	90	3	0	0.00472
CCMP2556_s1112_g35677	ohnolog/wgd	14	6	0	3.03784e-06	1
CCMP2556_s1112_g35678	ohnolog/wgd	14	0	0	0.638504	1
CCMP2556_s11124_g53877	dispersed_dplicate	4	0	0	1	1
CCMP2556_s11126_g53879	dispersed_dplicate	2	0	0	1	1
CCMP2556_s11127_g53880	singleton	6	0	0	0.240695	1
CCMP2556_s1113_g35679	ohnolog/wgd	19	1	0	0.117966	1
CCMP2556_s1113_g35680	ohnolog/wgd	21	1	0	0.00151059	1
CCMP2556_s1113_g35681	ohnolog/wgd	24	0	0	0.358253	1
CCMP2556_s1113_g35683	ohnolog/wgd	20	1	0	0.115593	1
CCMP2556_s1113_g35684	ohnolog/wgd	6	0	0	1	1
CCMP2556_s1113_g35685	ohnolog/wgd	8	0	0	1	1
CCMP2556_s1113_g35686	dispersed_dplicate	11	0	0	0.627302	1
CCMP2556_s1113_g35687	ohnolog/wgd	24	3	0	0.000393406	1
CCMP2556_s1113_g35688	singleton	16	0	0	1	1
CCMP2556_s1113_g35689	dispersed_dplicate	43	0	0	0.42263	1
CCMP2556_s1113_g35690	ohnolog/wgd	5	0	0	1	1
CCMP2556_s1113_g35691	ohnolog/wgd	9	0	0	1	1
CCMP2556_s1113_g35692	ohnolog/wgd	20	0	0	0.469743	1
CCMP2556_s1113_g35693	ohnolog/wgd	4	0	0	1	1
CCMP2556_s11131_g53881	dispersed_dplicate	2	0	0	1	1
CCMP2556_s11136_g53882	dispersed_dplicate	3	0	0	1	1
CCMP2556_s11139_g53883	dispersed_dplicate	4	0	0	1	1
CCMP2556_s1114_g35694	ohnolog/wgd	33	0	0	0.214316	1
CCMP2556_s1114_g35695	dispersed_dplicate	3	0	0	1	1
CCMP2556_s1114_g35697	dispersed_dplicate	5	1	0	0.0129323	1
CCMP2556_s1114_g35698	dispersed_dplicate	29	4	0	0.0077001	1
CCMP2556_s1114_g35699	ohnolog/wgd	7	0	0	1	1
CCMP2556_s1114_g35700	ohnolog/wgd	36	0	0	0.574432	1
CCMP2556_s1114_g35701	ohnolog/wgd	8	0	0	1	1
CCMP2556_s1114_g35702	ohnolog/wgd	26	0	0	0.604525	1
CCMP2556_s1114_g35703	ohnolog/wgd	33	18	0	4.9197e-09	1
CCMP2556_s1114_g35704	singleton	2	0	0	1	1
CCMP2556_s1114_g35705	ohnolog/wgd	23	10	1	1.48596e-06	0.0126811
CCMP2556_s1114_g35706	ohnolog/wgd	11	0	0	1	1
CCMP2556_s1114_g35707	ohnolog/wgd	17	6	1	8.70141e-06	3.81694e-05
CCMP2556_s1114_g35708	singleton	16	9	0	6.3536e-08	1
CCMP2556_s1114_g35709	singleton	16	0	0	0.779596	1
CCMP2556_s1114_g35710	ohnolog/wgd	32	2	0	0.0440486	1
CCMP2556_s1114_g35711	ohnolog/wgd	22	0	0	0.273238	1
CCMP2556_s11141_g53884	singleton	18	0	0	1	1
CCMP2556_s11143_g53885	dispersed_dplicate	2	0	0	1	1
CCMP2556_s11144_g53886	dispersed_dplicate	4	0	0	1	1
CCMP2556_s1115_g35712	ohnolog/wgd	33	0	0	1	1
CCMP2556_s1115_g35713	singleton	8	0	0	1	1
CCMP2556_s1115_g35714	ohnolog/wgd	2	0	0	1	1
CCMP2556_s1115_g35715	ohnolog/wgd	21	4	0	1.3028e-06	1
CCMP2556_s1115_g35716	dispersed_dplicate	9	1	0	0.12278	1
CCMP2556_s1115_g35717	dispersed_dplicate	23	1	0	0.124141	1
CCMP2556_s1115_g35718	ohnolog/wgd	38	2	0	0.0674132	1
CCMP2556_s1115_g35719	ohnolog/wgd	19	0	0	1	1
CCMP2556_s1115_g35720	ohnolog/wgd	12	0	0	1	1
CCMP2556_s1115_g35721	ohnolog/wgd	15	0	0	1	1
CCMP2556_s1115_g35722	ohnolog/wgd	11	0	0	1	1
CCMP2556_s1115_g35723	ohnolog/wgd	12	0	0	1	1
CCMP2556_s1115_g35724	ohnolog/wgd	32	1	0	0.116673	1
CCMP2556_s1115_g35725	ohnolog/wgd	5	0	0	1	1
CCMP2556_s1115_g35726	singleton	3	0	0	1	1
CCMP2556_s11152_g53888	dispersed_dplicate	2	0	0	1	1
CCMP2556_s11153_g53889	dispersed_dplicate	2	0	0	1	1
CCMP2556_s1116_g35727	dispersed_dplicate	26	0	0	1	1
CCMP2556_s1116_g35728	dispersed_dplicate	8	0	0	1	1
CCMP2556_s1116_g35729	dispersed_dplicate	38	15	0	1.15944e-07	1
CCMP2556_s1116_g35730	dispersed_dplicate	27	1	2	0.124127	4.05474e-07
CCMP2556_s1116_g35731	dispersed_dplicate	25	3	3	0.00377411	2.32037e-10
CCMP2556_s1116_g35732	dispersed_dplicate	31	4	0	0.00042701	1
CCMP2556_s1116_g35733	dispersed_dplicate	13	0	0	1	1
CCMP2556_s11160_g53890	singleton	5	0	0	1	1
CCMP2556_s11162_g53891	dispersed_dplicate	7	2	0	0.0323921	1
CCMP2556_s1117_g35734	dispersed_dplicate	68	1	0	0.0211462	1
CCMP2556_s1117_g35735	dispersed_dplicate	27	5	0	0.00353684	1
CCMP2556_s1117_g35736	dispersed_dplicate	22	0	0	0.373412	1
CCMP2556_s1117_g35737	dispersed_dplicate	15	0	0	1	1
CCMP2556_s1117_g35738	dispersed_dplicate	27	0	0	1	1
CCMP2556_s1117_g35739	dispersed_dplicate	4	0	0	1	1
CCMP2556_s1117_g35740	dispersed_dplicate	6	0	0	1	1
CCMP2556_s1118_g35741	ohnolog/wgd	3	0	0	1	1
CCMP2556_s1118_g35742	ohnolog/wgd	11	0	0	1	1
CCMP2556_s1118_g35743	dispersed_dplicate	26	14	0	0.000111635	1
CCMP2556_s1118_g35744	dispersed_dplicate	24	0	0	0.209021	1
CCMP2556_s1118_g35745	ohnolog/wgd	17	0	0	0.981215	1
CCMP2556_s1118_g35746	ohnolog/wgd	23	0	0	1	1
CCMP2556_s1118_g35747	ohnolog/wgd	11	2	1	0.0322577	0.00295307
CCMP2556_s1118_g35748	tandem_duplicate	11	0	0	0.59516	1
CCMP2556_s1118_g35749	dispersed_dplicate	36	0	0	0.255297	1
CCMP2556_s1118_g35750	ohnolog/wgd	8	0	0	0.461095	1
CCMP2556_s1118_g35751	ohnolog/wgd	13	0	0	1	1
CCMP2556_s1118_g35752	ohnolog/wgd	3	0	0	1	1
CCMP2556_s1118_g35753	ohnolog/wgd	24	0	0	1	1
CCMP2556_s1118_g35754	ohnolog/wgd	17	1	0	0	1
CCMP2556_s1118_g35755	ohnolog/wgd	8	0	0	1	1
CCMP2556_s1118_g35756	ohnolog/wgd	21	0	0	0.976997	1
CCMP2556_s1118_g35757	dispersed_dplicate	6	3	0	0.0522406	1
CCMP2556_s1118_g35758	ohnolog/wgd	24	9	0	5.10823e-05	1
CCMP2556_s1118_g35759	ohnolog/wgd	108	22	0	1.25228e-06	1
CCMP2556_s1118_g35760	ohnolog/wgd	22	1	0	0.115543	1
CCMP2556_s11183_g53893	dispersed_dplicate	5	0	0	1	1
CCMP2556_s1119_g35762	dispersed_dplicate	15	2	0	0.0268702	1
CCMP2556_s1119_g35763	ohnolog/wgd	3	0	0	1	1
CCMP2556_s1119_g35764	ohnolog/wgd	26	0	0	0.795307	1
CCMP2556_s1119_g35765	ohnolog/wgd	17	0	0	1	1
CCMP2556_s1119_g35766	ohnolog/wgd	42	7	0	2.30081e-05	1
CCMP2556_s1119_g35767	ohnolog/wgd	49	0	0	0.687358	1
CCMP2556_s1119_g35768	ohnolog/wgd	8	0	0	1	1
CCMP2556_s1119_g35769	ohnolog/wgd	9	0	1	1	0.00119676
CCMP2556_s1119_g35770	ohnolog/wgd	23	10	0	4.2071e-13	1
CCMP2556_s1119_g35771	ohnolog/wgd	24	0	0	1	1
CCMP2556_s1119_g35772	ohnolog/wgd	17	0	0	1	1
CCMP2556_s1119_g35773	ohnolog/wgd	14	4	0	0.0300161	1
CCMP2556_s1119_g35774	ohnolog/wgd	38	22	0	6.99341e-10	1
CCMP2556_s1119_g35775	dispersed_dplicate	6	0	0	1	1
CCMP2556_s1119_g35776	singleton	28	0	1	0.464374	0.0322883
CCMP2556_s1119_g35777	ohnolog/wgd	16	0	0	1	1
CCMP2556_s1119_g35778	ohnolog/wgd	108	13	0	1.85741e-06	1
CCMP2556_s1119_g35779	ohnolog/wgd	19	0	0	0.868859	1
CCMP2556_s11195_g53895	dispersed_dplicate	2	0	0	1	1
CCMP2556_s11196_g53896	dispersed_dplicate	2	0	0	1	1
CCMP2556_s11198_g53897	dispersed_dplicate	2	0	0	1	1
CCMP2556_s112_g8208	ohnolog/wgd	12	0	0	1	1
CCMP2556_s112_g8209	singleton	6	0	0	1	1
CCMP2556_s112_g8210	ohnolog/wgd	8	0	0	1	1
CCMP2556_s112_g8211	dispersed_dplicate	50	24	0	3.18158e-07	1
CCMP2556_s112_g8212	ohnolog/wgd	10	0	0	0.316967	1
CCMP2556_s112_g8213	ohnolog/wgd	55	0	0	0.807686	1
CCMP2556_s112_g8214	ohnolog/wgd	26	0	0	0.271785	1
CCMP2556_s112_g8215	singleton	14	0	0	1	1
CCMP2556_s112_g8216	ohnolog/wgd	42	0	0	0.458693	1
CCMP2556_s112_g8218	ohnolog/wgd	5	0	0	1	1
CCMP2556_s112_g8219	ohnolog/wgd	15	0	0	0.669284	1
CCMP2556_s112_g8220	ohnolog/wgd	11	0	0	1	1
CCMP2556_s112_g8221	ohnolog/wgd	3	0	0	1	1
CCMP2556_s112_g8224	dispersed_dplicate	4	0	0	1	1
CCMP2556_s112_g8225	dispersed_dplicate	6	0	0	1	1
CCMP2556_s112_g8226	ohnolog/wgd	19	0	0	0.283278	1
CCMP2556_s112_g8227	ohnolog/wgd	9	0	0	1	1
CCMP2556_s112_g8228	ohnolog/wgd	3	0	0	0.630937	1
CCMP2556_s112_g8229	ohnolog/wgd	21	0	0	1	1
CCMP2556_s112_g8230	ohnolog/wgd	26	0	0	0.48784	1
CCMP2556_s112_g8231	ohnolog/wgd	67	19	0	5.90237e-09	1
CCMP2556_s112_g8232	ohnolog/wgd	39	0	0	0.186056	1
CCMP2556_s112_g8233	ohnolog/wgd	150	40	0	1.02929e-07	1
CCMP2556_s112_g8234	ohnolog/wgd	14	0	0	1	1
CCMP2556_s112_g8235	ohnolog/wgd	18	3	0	0.0227939	1
CCMP2556_s112_g8236	ohnolog/wgd	16	0	0	1	1
CCMP2556_s112_g8237	dispersed_dplicate	12	6	0	1.51155e-05	1
CCMP2556_s112_g8238	ohnolog/wgd	7	0	0	1	1
CCMP2556_s112_g8239	ohnolog/wgd	11	0	0	1	1
CCMP2556_s112_g8240	ohnolog/wgd	10	0	0	1	1
CCMP2556_s112_g8241	ohnolog/wgd	13	0	0	1	1
CCMP2556_s112_g8243	ohnolog/wgd	19	8	0	3.41464e-11	1
CCMP2556_s112_g8244	singleton	3	0	0	1	1
CCMP2556_s112_g8245	ohnolog/wgd	36	0	0	1	1
CCMP2556_s112_g8246	ohnolog/wgd	19	0	0	1	1
CCMP2556_s112_g8247	dispersed_dplicate	2	0	0	1	1
CCMP2556_s112_g8248	ohnolog/wgd	12	0	0	0.946211	1
CCMP2556_s112_g8249	ohnolog/wgd	3	0	0	1	1
CCMP2556_s112_g8250	ohnolog/wgd	16	0	0	1	1
CCMP2556_s112_g8251	ohnolog/wgd	2	0	0	1	1
CCMP2556_s112_g8252	ohnolog/wgd	30	5	0	0.00126922	1
CCMP2556_s112_g8253	ohnolog/wgd	24	0	0	1	1
CCMP2556_s112_g8254	ohnolog/wgd	24	0	0	0.688578	1
CCMP2556_s112_g8255	ohnolog/wgd	28	0	0	0.784494	1
CCMP2556_s112_g8256	dispersed_dplicate	2	0	0	1	1
CCMP2556_s112_g8257	ohnolog/wgd	5	0	0	1	1
CCMP2556_s112_g8259	ohnolog/wgd	28	2	0	0.00126744	1
CCMP2556_s112_g8260	ohnolog/wgd	4	0	0	1	1
CCMP2556_s112_g8261	ohnolog/wgd	61	0	0	1	1
CCMP2556_s112_g8262	tandem_duplicate	44	0	0	0.468214	1
CCMP2556_s112_g8263	ohnolog/wgd	17	0	0	0.247764	1
CCMP2556_s112_g8264	dispersed_dplicate	6	0	0	1	1
CCMP2556_s112_g8265	ohnolog/wgd	21	2	0	0.00497839	1
CCMP2556_s1120_g35780	ohnolog/wgd	9	0	0	1	1
CCMP2556_s1120_g35781	dispersed_dplicate	6	0	0	1	1
CCMP2556_s1120_g35782	ohnolog/wgd	56	3	1	3.31702e-10	0.00273329
CCMP2556_s1120_g35783	ohnolog/wgd	14	0	0	0.825537	1
CCMP2556_s1120_g35784	ohnolog/wgd	11	0	0	1	1
CCMP2556_s1120_g35785	ohnolog/wgd	3	0	0	1	1
CCMP2556_s1120_g35786	ohnolog/wgd	25	7	0	0.0168533	1
CCMP2556_s1120_g35787	singleton	17	3	1	0.0124502	4.27875e-05
CCMP2556_s1120_g35788	ohnolog/wgd	23	0	0	1	1
CCMP2556_s1120_g35789	ohnolog/wgd	25	0	0	0.793566	1
CCMP2556_s11206_g53898	dispersed_dplicate	2	0	0	1	1
CCMP2556_s11207_g53899	dispersed_dplicate	20	0	0	0.782951	1
CCMP2556_s1121_g35790	dispersed_dplicate	9	0	0	1	1
CCMP2556_s1121_g35791	dispersed_dplicate	15	0	0	0.954555	1
CCMP2556_s1121_g35792	dispersed_dplicate	24	0	0	1	1
CCMP2556_s1121_g35793	dispersed_dplicate	11	0	0	1	1
CCMP2556_s1121_g35794	dispersed_dplicate	12	0	0	1	1
CCMP2556_s11210_g53900	singleton	8	0	0	1	1
CCMP2556_s11213_g53901	dispersed_dplicate	7	0	0	0.989305	1
CCMP2556_s11214_g53902	dispersed_dplicate	2	0	0	1	1
CCMP2556_s11216_g53903	dispersed_dplicate	21	5	0	0.0305249	1
CCMP2556_s1122_g35795	dispersed_dplicate	22	1	0	0.137386	1
CCMP2556_s1122_g35796	ohnolog/wgd	2	0	0	1	1
CCMP2556_s1122_g35797	ohnolog/wgd	5	1	0	0.060534	1
CCMP2556_s1122_g35798	tandem_duplicate	2	0	0	1	1
CCMP2556_s1122_g35799	ohnolog/wgd	23	0	0	1	1
CCMP2556_s1122_g35800	singleton	25	2	0	0.158865	1
CCMP2556_s1122_g35801	dispersed_dplicate	42	12	0	0.00152721	1
CCMP2556_s1122_g35802	ohnolog/wgd	8	0	0	1	1
CCMP2556_s1122_g35803	ohnolog/wgd	2	0	0	1	1
CCMP2556_s1122_g35804	ohnolog/wgd	2	0	0	1	1
CCMP2556_s1122_g35805	dispersed_dplicate	14	0	0	1	1
CCMP2556_s1122_g35806	ohnolog/wgd	2	0	0	1	1
CCMP2556_s1122_g35807	singleton	23	11	1	0.00045344	0.0271814
CCMP2556_s1122_g35808	dispersed_dplicate	10	0	0	0.92014	1
CCMP2556_s1122_g35809	dispersed_dplicate	15	1	0	0.0814116	1
CCMP2556_s11227_g53904	dispersed_dplicate	15	0	0	1	1
CCMP2556_s1123_g35811	ohnolog/wgd	3	0	0	1	1
CCMP2556_s1123_g35812	ohnolog/wgd	6	0	0	1	1
CCMP2556_s1123_g35813	ohnolog/wgd	6	0	0	1	1
CCMP2556_s1123_g35814	dispersed_dplicate	13	0	0	1	1
CCMP2556_s1123_g35815	singleton	15	0	0	0.421235	1
CCMP2556_s1123_g35816	ohnolog/wgd	8	0	0	1	1
CCMP2556_s1123_g35817	ohnolog/wgd	2	0	0	1	1
CCMP2556_s1123_g35818	dispersed_dplicate	27	2	0	0.0276349	1
CCMP2556_s1123_g35819	ohnolog/wgd	2	0	0	1	1
CCMP2556_s1123_g35820	singleton	12	0	0	1	1
CCMP2556_s1123_g35821	ohnolog/wgd	2	0	0	1	1
CCMP2556_s1123_g35825	dispersed_dplicate	2	0	0	1	1
CCMP2556_s11231_g53905	singleton	7	2	1	0.0124257	0.02147
CCMP2556_s11237_g53906	singleton	11	1	0	0.122144	1
CCMP2556_s1124_g35826	dispersed_dplicate	13	0	0	1	1
CCMP2556_s1124_g35827	singleton	2	0	0	1	1
CCMP2556_s1124_g35828	dispersed_dplicate	5	0	0	1	1
CCMP2556_s1124_g35829	singleton	47	29	0	4.13447e-08	1
CCMP2556_s1124_g35830	dispersed_dplicate	18	0	0	1	1
CCMP2556_s1124_g35831	dispersed_dplicate	20	0	0	0.809993	1
CCMP2556_s1124_g35832	dispersed_dplicate	23	8	0	5.29303e-05	1
CCMP2556_s1124_g35833	dispersed_dplicate	29	15	0	6.48381e-08	1
CCMP2556_s1124_g35834	dispersed_dplicate	22	3	0	0.00601072	1
CCMP2556_s11244_g53907	dispersed_dplicate	2	0	0	1	1
CCMP2556_s11246_g53908	dispersed_dplicate	5	0	0	1	1
CCMP2556_s11246_g53909	dispersed_dplicate	2	0	0	1	1
CCMP2556_s1125_g35835	singleton	33	0	0	0.298984	1
CCMP2556_s1125_g35836	ohnolog/wgd	40	10	0	0.00318892	1
CCMP2556_s1125_g35837	ohnolog/wgd	15	0	0	1	1
CCMP2556_s1125_g35838	singleton	11	1	0	0.031804	1
CCMP2556_s1125_g35839	ohnolog/wgd	2	0	0	1	1
CCMP2556_s1125_g35840	ohnolog/wgd	25	2	0	0.174532	1
CCMP2556_s1125_g35841	dispersed_dplicate	5	0	0	1	1
CCMP2556_s1125_g35842	dispersed_dplicate	10	0	0	1	1
CCMP2556_s1125_g35844	ohnolog/wgd	9	0	0	1	1
CCMP2556_s1125_g35845	ohnolog/wgd	6	0	0	1	1
CCMP2556_s1125_g35846	ohnolog/wgd	26	0	0	0.769209	1
CCMP2556_s1125_g35847	dispersed_dplicate	11	0	0	1	1
CCMP2556_s1125_g35848	ohnolog/wgd	18	0	0	0.422595	1
CCMP2556_s11251_g53912	dispersed_dplicate	6	0	0	1	1
CCMP2556_s11259_g53913	dispersed_dplicate	3	0	0	1	1
CCMP2556_s1126_g35849	ohnolog/wgd	7	0	0	1	1
CCMP2556_s1126_g35850	dispersed_dplicate	2	0	0	1	1
CCMP2556_s1126_g35851	ohnolog/wgd	30	4	0	0.00168133	1
CCMP2556_s1126_g35852	dispersed_dplicate	57	19	0	0	1
CCMP2556_s1126_g35853	ohnolog/wgd	15	0	0	1	1
CCMP2556_s1126_g35854	dispersed_dplicate	37	0	0	0.268755	1
CCMP2556_s1126_g35855	dispersed_dplicate	17	0	0	1	1
CCMP2556_s1126_g35856	ohnolog/wgd	4	0	0	0.829495	1
CCMP2556_s1126_g35857	ohnolog/wgd	10	0	0	1	1
CCMP2556_s1126_g35858	ohnolog/wgd	13	0	0	1	1
CCMP2556_s1126_g35859	ohnolog/wgd	6	0	0	1	1
CCMP2556_s1126_g35860	ohnolog/wgd	15	0	0	0.918959	1
CCMP2556_s1126_g35861	ohnolog/wgd	26	0	0	0.67673	1
CCMP2556_s11260_g53914	dispersed_dplicate	4	0	0	1	1
CCMP2556_s11260_g53915	dispersed_dplicate	5	0	0	0.823378	1
CCMP2556_s11261_g53916	dispersed_dplicate	3	0	0	1	1
CCMP2556_s11266_g53917	singleton	2	0	0	1	1
CCMP2556_s1127_g35863	ohnolog/wgd	13	0	0	0.717806	1
CCMP2556_s1127_g35864	singleton	13	0	0	0.302916	1
CCMP2556_s1127_g35865	dispersed_dplicate	23	1	0	0.156478	1
CCMP2556_s1127_g35866	dispersed_dplicate	2	0	0	1	1
CCMP2556_s1127_g35867	ohnolog/wgd	15	0	0	1	1
CCMP2556_s1127_g35868	singleton	6	0	0	1	1
CCMP2556_s1127_g35869	dispersed_dplicate	29	1	0	0.0967411	1
CCMP2556_s1127_g35870	dispersed_dplicate	16	0	0	0.790414	1
CCMP2556_s1127_g35871	ohnolog/wgd	5	0	0	1	1
CCMP2556_s1127_g35872	ohnolog/wgd	30	0	2	0.305974	0.000440322
CCMP2556_s1127_g35873	proximal_duplicate	2	0	0	1	1
CCMP2556_s1127_g35875	ohnolog/wgd	2	0	0	1	1
CCMP2556_s1127_g35876	dispersed_dplicate	6	0	0	1	1
CCMP2556_s1127_g35878	ohnolog/wgd	6	0	0	1	1
CCMP2556_s1127_g35879	ohnolog/wgd	47	12	0	2.38414e-08	1
CCMP2556_s1127_g35880	ohnolog/wgd	53	6	0	0.000585954	1
CCMP2556_s11274_g53918	singleton	7	0	0	1	1
CCMP2556_s11275_g53919	dispersed_dplicate	2	0	0	1	1
CCMP2556_s11276_g53920	dispersed_dplicate	8	0	0	1	1
CCMP2556_s11277_g53921	dispersed_dplicate	2	0	0	1	1
CCMP2556_s11279_g53922	dispersed_dplicate	13	5	0	3.20035e-05	1
CCMP2556_s1128_g35881	ohnolog/wgd	13	0	0	0.221208	1
CCMP2556_s1128_g35882	ohnolog/wgd	5	0	0	1	1
CCMP2556_s1128_g35883	ohnolog/wgd	18	0	0	0.28312	1
CCMP2556_s1128_g35884	ohnolog/wgd	5	0	0	1	1
CCMP2556_s1128_g35885	dispersed_dplicate	2	0	0	1	1
CCMP2556_s1128_g35886	ohnolog/wgd	4	0	0	0.753713	1
CCMP2556_s1128_g35887	dispersed_dplicate	7	0	0	1	1
CCMP2556_s1128_g35888	ohnolog/wgd	4	0	0	1	1
CCMP2556_s1128_g35889	ohnolog/wgd	8	0	0	0.955346	1
CCMP2556_s1128_g35890	ohnolog/wgd	14	0	0	1	1
CCMP2556_s1128_g35891	ohnolog/wgd	5	0	0	1	1
CCMP2556_s1128_g35892	dispersed_dplicate	13	0	0	0.374322	1
CCMP2556_s1128_g35893	ohnolog/wgd	12	0	0	1	1
CCMP2556_s1128_g35894	ohnolog/wgd	23	19	0	0	1
CCMP2556_s1128_g35895	ohnolog/wgd	17	0	0	0.734644	1
CCMP2556_s1128_g35896	ohnolog/wgd	4	0	0	1	1
CCMP2556_s1128_g35897	ohnolog/wgd	3	0	0	1	1
CCMP2556_s1128_g35898	singleton	16	6	0	0.000337734	1
CCMP2556_s1128_g35899	dispersed_dplicate	18	3	0	0.0114329	1
CCMP2556_s1128_g35901	ohnolog/wgd	27	0	0	0.370193	1
CCMP2556_s1128_g35902	dispersed_dplicate	38	11	0	0.000960709	1
CCMP2556_s1128_g35903	ohnolog/wgd	71	8	0	0.000589279	1
CCMP2556_s1128_g35905	ohnolog/wgd	33	3	0	0.0106932	1
CCMP2556_s1128_g35906	ohnolog/wgd	39	20	0	0.000109348	1
CCMP2556_s1128_g35907	ohnolog/wgd	11	10	0	9.09628e-07	1
CCMP2556_s1128_g35908	ohnolog/wgd	53	2	0	0.000140981	1
CCMP2556_s1128_g35909	singleton	15	3	0	0.125775	1
CCMP2556_s11280_g53923	singleton	16	0	0	0.970047	1
CCMP2556_s11282_g53924	dispersed_dplicate	14	8	4	0	6.03705e-06
CCMP2556_s11287_g53925	dispersed_dplicate	8	0	0	1	1
CCMP2556_s11289_g53926	singleton	14	0	0	0.708814	1
CCMP2556_s1129_g35910	ohnolog/wgd	3	0	0	1	1
CCMP2556_s1129_g35911	dispersed_dplicate	7	0	0	1	1
CCMP2556_s1129_g35912	ohnolog/wgd	5	0	0	1	1
CCMP2556_s1129_g35913	ohnolog/wgd	15	0	0	1	1
CCMP2556_s1129_g35914	ohnolog/wgd	7	0	0	0.609953	1
CCMP2556_s1129_g35915	ohnolog/wgd	13	0	0	0.675541	1
CCMP2556_s1129_g35916	ohnolog/wgd	3	0	0	1	1
CCMP2556_s1129_g35917	ohnolog/wgd	9	0	0	1	1
CCMP2556_s1129_g35918	ohnolog/wgd	19	0	0	0.802153	1
CCMP2556_s1129_g35919	ohnolog/wgd	14	0	0	1	1
CCMP2556_s1129_g35920	ohnolog/wgd	12	0	0	1	1
CCMP2556_s1129_g35921	ohnolog/wgd	18	4	0	4.36915e-06	1
CCMP2556_s1129_g35922	ohnolog/wgd	5	0	0	1	1
CCMP2556_s1129_g35923	ohnolog/wgd	4	0	0	1	1
CCMP2556_s1129_g35924	ohnolog/wgd	3	0	0	1	1
CCMP2556_s1129_g35925	ohnolog/wgd	31	0	0	0.415819	1
CCMP2556_s1129_g35926	ohnolog/wgd	72	8	0	0.00683439	1
CCMP2556_s1129_g35928	ohnolog/wgd	29	12	0	9.69233e-05	1
CCMP2556_s1129_g35929	ohnolog/wgd	26	0	0	1	1
CCMP2556_s1129_g35930	ohnolog/wgd	4	0	0	1	1
CCMP2556_s1129_g35931	ohnolog/wgd	55	13	0	0.000651136	1
CCMP2556_s11291_g53927	dispersed_dplicate	6	0	0	1	1
CCMP2556_s11298_g53928	singleton	6	0	0	1	1
CCMP2556_s113_g8266	ohnolog/wgd	15	1	0	0.0211827	1
CCMP2556_s113_g8267	ohnolog/wgd	21	0	0	1	1
CCMP2556_s113_g8269	dispersed_dplicate	26	2	0	0.111546	1
CCMP2556_s113_g8270	dispersed_dplicate	14	4	0	0.00181755	1
CCMP2556_s113_g8271	ohnolog/wgd	10	0	0	1	1
CCMP2556_s113_g8272	ohnolog/wgd	55	0	0	1	1
CCMP2556_s113_g8273	ohnolog/wgd	20	1	0	0.134562	1
CCMP2556_s113_g8274	dispersed_dplicate	7	0	0	1	1
CCMP2556_s113_g8275	dispersed_dplicate	28	8	0	0.00473737	1
CCMP2556_s113_g8276	tandem_duplicate	5	0	0	1	1
CCMP2556_s113_g8277	tandem_duplicate	3	0	0	1	1
CCMP2556_s113_g8278	singleton	15	0	0	0.381774	1
CCMP2556_s113_g8279	singleton	4	0	0	1	1
CCMP2556_s113_g8280	ohnolog/wgd	42	0	0	0.994766	1
CCMP2556_s113_g8281	dispersed_dplicate	24	0	0	0.710551	1
CCMP2556_s113_g8283	singleton	19	0	0	1	1
CCMP2556_s113_g8284	ohnolog/wgd	5	0	0	1	1
CCMP2556_s113_g8285	dispersed_dplicate	13	0	0	0.693749	1
CCMP2556_s113_g8286	singleton	3	0	0	1	1
CCMP2556_s113_g8287	singleton	5	0	0	1	1
CCMP2556_s113_g8288	ohnolog/wgd	7	0	0	1	1
CCMP2556_s113_g8289	dispersed_dplicate	5	0	0	1	1
CCMP2556_s113_g8290	ohnolog/wgd	12	0	0	1	1
CCMP2556_s113_g8291	ohnolog/wgd	4	0	0	1	1
CCMP2556_s113_g8292	ohnolog/wgd	14	0	0	0.920115	1
CCMP2556_s113_g8293	ohnolog/wgd	3	0	0	1	1
CCMP2556_s113_g8294	dispersed_dplicate	7	0	0	1	1
CCMP2556_s113_g8295	ohnolog/wgd	24	2	0	0.00259362	1
CCMP2556_s113_g8296	ohnolog/wgd	4	1	0	3.64886e-05	1
CCMP2556_s113_g8297	ohnolog/wgd	23	0	0	0.818324	1
CCMP2556_s113_g8298	ohnolog/wgd	24	0	0	0.399527	1
CCMP2556_s113_g8299	ohnolog/wgd	50	0	0	0.206663	1
CCMP2556_s113_g8300	dispersed_dplicate	14	0	0	0.899768	1
CCMP2556_s113_g8301	ohnolog/wgd	13	0	0	0.371561	1
CCMP2556_s113_g8302	ohnolog/wgd	182	6	0	3.5257e-05	1
CCMP2556_s113_g8303	ohnolog/wgd	9	0	0	1	1
CCMP2556_s113_g8304	proximal_duplicate	20	12	0	0	1
CCMP2556_s113_g8305	ohnolog/wgd	18	1	0	0.0909669	1
CCMP2556_s113_g8306	singleton	4	0	0	1	1
CCMP2556_s113_g8307	dispersed_dplicate	11	0	3	0.462771	0.00386191
CCMP2556_s113_g8308	ohnolog/wgd	14	0	0	1	1
CCMP2556_s113_g8309	dispersed_dplicate	100	73	0	0	1
CCMP2556_s113_g8310	ohnolog/wgd	11	0	0	0.192039	1
CCMP2556_s113_g8311	ohnolog/wgd	13	0	0	1	1
CCMP2556_s113_g8312	ohnolog/wgd	32	19	0	1.44756e-09	1
CCMP2556_s113_g8313	ohnolog/wgd	16	11	0	3.30902e-11	1
CCMP2556_s113_g8314	singleton	17	8	0	6.71429e-05	1
CCMP2556_s113_g8316	ohnolog/wgd	31	10	0	0.00163492	1
CCMP2556_s113_g8317	ohnolog/wgd	13	0	0	1	1
CCMP2556_s113_g8318	dispersed_dplicate	25	0	0	0.948373	1
CCMP2556_s113_g8319	ohnolog/wgd	19	0	0	1	1
CCMP2556_s113_g8320	ohnolog/wgd	12	0	0	1	1
CCMP2556_s113_g8321	ohnolog/wgd	3	0	0	1	1
CCMP2556_s113_g8322	dispersed_dplicate	3	0	0	1	1
CCMP2556_s113_g8323	ohnolog/wgd	9	0	0	1	1
CCMP2556_s113_g8324	tandem_duplicate	9	0	0	0.999502	1
CCMP2556_s113_g8325	ohnolog/wgd	4	0	0	1	1
CCMP2556_s113_g8326	ohnolog/wgd	30	0	0	0.564095	1
CCMP2556_s113_g8327	ohnolog/wgd	24	0	0	0.790415	1
CCMP2556_s113_g8328	ohnolog/wgd	10	0	0	1	1
CCMP2556_s113_g8329	ohnolog/wgd	49	0	0	0.971497	1
CCMP2556_s113_g8330	ohnolog/wgd	5	0	0	1	1
CCMP2556_s113_g8331	ohnolog/wgd	20	0	0	0.53356	1
CCMP2556_s113_g8332	ohnolog/wgd	17	3	0	0.0230586	1
CCMP2556_s113_g8333	ohnolog/wgd	56	22	0	0	1
CCMP2556_s113_g8334	dispersed_dplicate	75	14	0	4.19401e-05	1
CCMP2556_s113_g8335	ohnolog/wgd	30	3	0	0.000102896	1
CCMP2556_s113_g8336	ohnolog/wgd	27	2	0	8.41027e-09	1
CCMP2556_s1130_g35932	dispersed_dplicate	38	4	0	0.00639967	1
CCMP2556_s1130_g35933	dispersed_dplicate	37	0	0	0.833392	1
CCMP2556_s1130_g35934	dispersed_dplicate	4	0	0	1	1
CCMP2556_s1130_g35935	dispersed_dplicate	5	0	0	1	1
CCMP2556_s1130_g35936	dispersed_dplicate	5	0	0	1	1
CCMP2556_s1130_g35937	dispersed_dplicate	8	0	0	1	1
CCMP2556_s11304_g53930	dispersed_dplicate	4	0	0	1	1
CCMP2556_s11305_g53931	dispersed_dplicate	5	0	0	1	1
CCMP2556_s1131_g35940	dispersed_dplicate	33	0	0	0.917015	1
CCMP2556_s1131_g35941	singleton	4	0	0	1	1
CCMP2556_s1131_g35942	dispersed_dplicate	44	0	0	0.946946	1
CCMP2556_s1131_g35943	singleton	15	0	0	0.873154	1
CCMP2556_s1131_g35944	dispersed_dplicate	5	0	0	1	1
CCMP2556_s1131_g35946	singleton	27	0	0	0.18935	1
CCMP2556_s11313_g53932	dispersed_dplicate	3	0	0	1	1
CCMP2556_s11314_g53933	dispersed_dplicate	5	0	0	1	1
CCMP2556_s11315_g53934	dispersed_dplicate	5	0	0	1	1
CCMP2556_s11317_g53935	singleton	2	0	0	1	1
CCMP2556_s1132_g35947	ohnolog/wgd	2	0	0	1	1
CCMP2556_s1132_g35948	ohnolog/wgd	48	0	0	0.293169	1
CCMP2556_s1132_g35949	ohnolog/wgd	101	11	0	4.3956e-06	1
CCMP2556_s1132_g35951	singleton	2	0	0	1	1
CCMP2556_s1132_g35952	dispersed_dplicate	12	0	0	0.354835	1
CCMP2556_s1132_g35953	ohnolog/wgd	28	0	0	1	1
CCMP2556_s1132_g35956	ohnolog/wgd	5	0	0	1	1
CCMP2556_s1132_g35957	singleton	8	0	0	1	1
CCMP2556_s1132_g35958	ohnolog/wgd	5	0	0	1	1
CCMP2556_s1132_g35959	ohnolog/wgd	15	0	0	1	1
CCMP2556_s1132_g35960	ohnolog/wgd	14	0	0	1	1
CCMP2556_s1132_g35961	ohnolog/wgd	3	0	0	1	1
CCMP2556_s1132_g35962	ohnolog/wgd	5	0	0	1	1
CCMP2556_s11320_g53936	dispersed_dplicate	3	0	0	1	1
CCMP2556_s11322_g53937	dispersed_dplicate	2	0	0	1	1
CCMP2556_s1133_g35963	ohnolog/wgd	2	0	0	1	1
CCMP2556_s1133_g35964	ohnolog/wgd	42	0	0	1	1
CCMP2556_s1133_g35966	ohnolog/wgd	28	0	0	1	1
CCMP2556_s1133_g35967	dispersed_dplicate	13	0	0	1	1
CCMP2556_s1133_g35968	dispersed_dplicate	15	1	0	0.134989	1
CCMP2556_s1133_g35969	ohnolog/wgd	5	0	0	1	1
CCMP2556_s1133_g35970	dispersed_dplicate	2	0	0	1	1
CCMP2556_s1133_g35971	dispersed_dplicate	3	0	0	1	1
CCMP2556_s1133_g35972	dispersed_dplicate	4	0	0	1	1
CCMP2556_s1133_g35973	ohnolog/wgd	42	17	0	3.02698e-05	1
CCMP2556_s1133_g35975	dispersed_dplicate	27	7	0	0.0022893	1
CCMP2556_s1133_g35976	dispersed_dplicate	3	0	0	1	1
CCMP2556_s1133_g35977	ohnolog/wgd	5	0	0	1	1
CCMP2556_s1133_g35978	ohnolog/wgd	10	0	0	0.754195	1
CCMP2556_s1133_g35979	ohnolog/wgd	35	1	0	0.000469519	1
CCMP2556_s1133_g35980	ohnolog/wgd	17	2	0	0.0787411	1
CCMP2556_s1133_g35981	ohnolog/wgd	14	0	0	1	1
CCMP2556_s1133_g35982	ohnolog/wgd	5	0	0	1	1
CCMP2556_s11330_g53938	dispersed_dplicate	4	0	0	1	1
CCMP2556_s11331_g53939	dispersed_dplicate	3	0	0	1	1
CCMP2556_s11332_g53940	dispersed_dplicate	2	0	0	1	1
CCMP2556_s11334_g53941	dispersed_dplicate	2	0	0	1	1
CCMP2556_s11335_g53942	dispersed_dplicate	3	0	0	1	1
CCMP2556_s11335_g53943	dispersed_dplicate	2	0	0	1	1
CCMP2556_s11338_g53944	dispersed_dplicate	8	2	0	0.0335033	1
CCMP2556_s1134_g35984	ohnolog/wgd	57	15	2	0.000677933	0.0296754
CCMP2556_s1134_g35985	ohnolog/wgd	13	0	0	1	1
CCMP2556_s1134_g35986	ohnolog/wgd	21	1	0	0.0211201	1
CCMP2556_s1134_g35987	ohnolog/wgd	124	18	0	1.76028e-05	1
CCMP2556_s1134_g35988	ohnolog/wgd	15	2	0	0.0469851	1
CCMP2556_s1134_g35989	dispersed_dplicate	2	0	0	1	1
CCMP2556_s1134_g35990	singleton	72	0	0	0.197879	1
CCMP2556_s1134_g35991	tandem_duplicate	7	0	0	1	1
CCMP2556_s1134_g35992	tandem_duplicate	30	2	0	0.0910682	1
CCMP2556_s1134_g35993	ohnolog/wgd	19	0	0	1	1
CCMP2556_s1134_g35994	singleton	17	0	0	1	1
CCMP2556_s11342_g53946	dispersed_dplicate	5	0	0	1	1
CCMP2556_s11344_g53947	dispersed_dplicate	4	0	0	1	1
CCMP2556_s11345_g53948	dispersed_dplicate	4	0	0	1	1
CCMP2556_s1135_g35995	ohnolog/wgd	29	3	0	0.0591969	1
CCMP2556_s1135_g35996	singleton	13	5	0	0.000264128	1
CCMP2556_s1135_g35997	dispersed_dplicate	33	9	0	0.000550461	1
CCMP2556_s1135_g36000	dispersed_dplicate	5	0	0	1	1
CCMP2556_s1135_g36002	dispersed_dplicate	6	1	0	0.180047	1
CCMP2556_s1135_g36003	dispersed_dplicate	6	0	0	0.481351	1
CCMP2556_s1135_g36004	ohnolog/wgd	2	0	0	1	1
CCMP2556_s1135_g36005	dispersed_dplicate	4	0	0	1	1
CCMP2556_s1135_g36006	ohnolog/wgd	3	0	0	1	1
CCMP2556_s1135_g36007	ohnolog/wgd	50	0	0	0.704195	1
CCMP2556_s1135_g36008	singleton	7	0	0	1	1
CCMP2556_s1135_g36009	ohnolog/wgd	4	0	0	1	1
CCMP2556_s1135_g36010	ohnolog/wgd	8	1	1	0.0311291	7.35999e-05
CCMP2556_s1135_g36011	ohnolog/wgd	28	0	0	0.55953	1
CCMP2556_s1135_g36012	ohnolog/wgd	37	0	0	0.78499	1
CCMP2556_s1135_g36013	ohnolog/wgd	3	0	0	1	1
CCMP2556_s1135_g36014	ohnolog/wgd	2	0	0	1	1
CCMP2556_s1135_g36015	ohnolog/wgd	18	0	0	1	1
CCMP2556_s1135_g36016	ohnolog/wgd	2	0	0	1	1
CCMP2556_s11355_g53949	singleton	8	0	0	1	1
CCMP2556_s1136_g36017	ohnolog/wgd	24	0	0	0.317973	1
CCMP2556_s1136_g36018	ohnolog/wgd	4	0	0	1	1
CCMP2556_s1136_g36019	ohnolog/wgd	61	0	0	0.915554	1
CCMP2556_s1136_g36020	dispersed_dplicate	3	3	0	6.67764e-07	1
CCMP2556_s1136_g36021	ohnolog/wgd	36	0	0	1	1
CCMP2556_s1136_g36023	ohnolog/wgd	27	0	0	0.44835	1
CCMP2556_s1136_g36024	ohnolog/wgd	2	0	0	1	1
CCMP2556_s1136_g36025	ohnolog/wgd	4	0	0	1	1
CCMP2556_s1136_g36026	ohnolog/wgd	9	0	0	1	1
CCMP2556_s1136_g36027	ohnolog/wgd	18	0	0	1	1
CCMP2556_s1136_g36028	ohnolog/wgd	10	0	0	1	1
CCMP2556_s1136_g36029	ohnolog/wgd	32	4	0	3.94598e-07	1
CCMP2556_s1136_g36030	ohnolog/wgd	24	6	0	0.0101509	1
CCMP2556_s1136_g36032	ohnolog/wgd	20	0	0	1	1
CCMP2556_s1136_g36033	ohnolog/wgd	26	10	0	4.45003e-10	1
CCMP2556_s1136_g36034	ohnolog/wgd	6	0	0	1	1
CCMP2556_s1136_g36035	singleton	5	0	0	1	1
CCMP2556_s11361_g53951	dispersed_dplicate	16	1	0	0.000237207	1
CCMP2556_s11364_g53953	singleton	6	0	0	1	1
CCMP2556_s11364_g53954	singleton	12	0	0	0.400915	1
CCMP2556_s11365_g53955	dispersed_dplicate	5	0	0	1	1
CCMP2556_s11366_g53956	dispersed_dplicate	15	0	0	1	1
CCMP2556_s1137_g36036	ohnolog/wgd	9	0	0	1	1
CCMP2556_s1137_g36037	ohnolog/wgd	8	0	0	1	1
CCMP2556_s1137_g36038	ohnolog/wgd	5	0	0	1	1
CCMP2556_s1137_g36039	ohnolog/wgd	47	1	0	0.117001	1
CCMP2556_s1137_g36040	ohnolog/wgd	60	5	3	0.0170818	0.00431369
CCMP2556_s1137_g36041	ohnolog/wgd	14	0	0	1	1
CCMP2556_s1137_g36042	ohnolog/wgd	14	0	0	1	1
CCMP2556_s1137_g36043	dispersed_dplicate	23	1	0	0.00652318	1
CCMP2556_s1137_g36045	ohnolog/wgd	38	16	0	1.02543e-07	1
CCMP2556_s1137_g36046	singleton	19	6	0	6.21724e-08	1
CCMP2556_s1137_g36047	singleton	20	8	1	0.000173544	0.0101292
CCMP2556_s1137_g36048	ohnolog/wgd	21	0	0	1	1
CCMP2556_s1137_g36049	ohnolog/wgd	29	0	0	1	1
CCMP2556_s1137_g36050	dispersed_dplicate	12	0	0	1	1
CCMP2556_s1137_g36051	dispersed_dplicate	6	0	0	1	1
CCMP2556_s1137_g36052	singleton	10	0	0	1	1
CCMP2556_s1137_g36053	ohnolog/wgd	7	0	0	1	1
CCMP2556_s1137_g36054	ohnolog/wgd	5	0	0	1	1
CCMP2556_s1138_g36055	dispersed_dplicate	4	0	0	1	1
CCMP2556_s1138_g36056	ohnolog/wgd	37	0	0	0.230619	1
CCMP2556_s1138_g36057	ohnolog/wgd	7	0	0	1	1
CCMP2556_s1138_g36058	ohnolog/wgd	89	36	0	1.5085e-13	1
CCMP2556_s1138_g36059	dispersed_dplicate	40	26	0	0	1
CCMP2556_s1138_g36060	ohnolog/wgd	44	0	0	0.724174	1
CCMP2556_s1138_g36062	ohnolog/wgd	27	0	0	1	1
CCMP2556_s1138_g36063	ohnolog/wgd	11	0	0	1	1
CCMP2556_s1138_g36064	ohnolog/wgd	13	0	0	0.732097	1
CCMP2556_s1138_g36065	singleton	17	1	0	0.0489919	1
CCMP2556_s1138_g36066	singleton	17	0	0	0.236756	1
CCMP2556_s1138_g36067	ohnolog/wgd	11	0	0	1	1
CCMP2556_s1138_g36068	ohnolog/wgd	20	0	0	1	1
CCMP2556_s1138_g36069	ohnolog/wgd	10	0	0	1	1
CCMP2556_s1138_g36070	singleton	25	11	0	1.73287e-06	1
CCMP2556_s1138_g36071	ohnolog/wgd	22	0	0	0.870225	1
CCMP2556_s1138_g36072	ohnolog/wgd	17	0	0	0.402956	1
CCMP2556_s1138_g36073	ohnolog/wgd	20	0	0	1	1
CCMP2556_s1138_g36074	ohnolog/wgd	2	0	0	1	1
CCMP2556_s1138_g36075	ohnolog/wgd	4	0	0	1	1
CCMP2556_s1138_g36076	singleton	12	1	0	0.000274195	1
CCMP2556_s11380_g53958	dispersed_dplicate	2	0	0	1	1
CCMP2556_s11382_g53959	dispersed_dplicate	4	0	0	1	1
CCMP2556_s11383_g53960	dispersed_dplicate	4	0	0	1	1
CCMP2556_s11384_g53961	dispersed_dplicate	3	0	0	1	1
CCMP2556_s11387_g53962	singleton	2	0	0	1	1
CCMP2556_s1139_g36077	ohnolog/wgd	5	0	0	1	1
CCMP2556_s1139_g36078	ohnolog/wgd	9	3	0	0.0175552	1
CCMP2556_s1139_g36079	ohnolog/wgd	5	0	0	1	1
CCMP2556_s1139_g36080	ohnolog/wgd	7	0	0	1	1
CCMP2556_s1139_g36081	dispersed_dplicate	39	0	0	0.799815	1
CCMP2556_s1139_g36082	ohnolog/wgd	47	0	0	0.258336	1
CCMP2556_s1139_g36083	tandem_duplicate	11	0	0	1	1
CCMP2556_s1139_g36084	ohnolog/wgd	33	6	0	3.04074e-05	1
CCMP2556_s1139_g36085	tandem_duplicate	36	6	0	2.19561e-08	1
CCMP2556_s1139_g36086	ohnolog/wgd	12	0	0	1	1
CCMP2556_s1139_g36088	ohnolog/wgd	5	0	0	1	1
CCMP2556_s1139_g36089	dispersed_dplicate	10	0	0	1	1
CCMP2556_s1139_g36090	ohnolog/wgd	25	1	0	0.147044	1
CCMP2556_s1139_g36091	ohnolog/wgd	45	0	0	0.823662	1
CCMP2556_s1139_g36092	ohnolog/wgd	7	0	0	1	1
CCMP2556_s1139_g36093	ohnolog/wgd	5	0	0	1	1
CCMP2556_s114_g8337	ohnolog/wgd	16	0	0	1	1
CCMP2556_s114_g8338	ohnolog/wgd	10	5	0	0.00193755	1
CCMP2556_s114_g8339	ohnolog/wgd	32	0	0	0.210604	1
CCMP2556_s114_g8340	ohnolog/wgd	11	0	0	1	1
CCMP2556_s114_g8341	ohnolog/wgd	28	3	0	0.000541638	1
CCMP2556_s114_g8342	ohnolog/wgd	22	0	0	0.702522	1
CCMP2556_s114_g8343	dispersed_dplicate	88	49	0	0	1
CCMP2556_s114_g8344	singleton	20	7	9	0	0
CCMP2556_s114_g8345	ohnolog/wgd	54	28	0	0	1
CCMP2556_s114_g8346	ohnolog/wgd	8	0	0	1	1
CCMP2556_s114_g8347	ohnolog/wgd	58	3	0	5.29806e-07	1
CCMP2556_s114_g8348	dispersed_dplicate	20	1	0	0.0337347	1
CCMP2556_s114_g8349	singleton	11	0	1	1	0.00286595
CCMP2556_s114_g8350	dispersed_dplicate	23	7	0	0.00159753	1
CCMP2556_s114_g8351	ohnolog/wgd	5	0	0	1	1
CCMP2556_s114_g8352	singleton	8	0	0	0.447361	1
CCMP2556_s114_g8353	dispersed_dplicate	28	11	0	1.76192e-05	1
CCMP2556_s114_g8354	singleton	23	0	0	0.420737	1
CCMP2556_s114_g8355	singleton	8	0	0	1	1
CCMP2556_s114_g8356	ohnolog/wgd	7	0	0	1	1
CCMP2556_s114_g8357	singleton	31	11	0	0.0010486	1
CCMP2556_s114_g8358	ohnolog/wgd	2	0	0	1	1
CCMP2556_s114_g8359	ohnolog/wgd	43	0	0	1	1
CCMP2556_s114_g8360	ohnolog/wgd	56	11	0	3.21467e-05	1
CCMP2556_s114_g8361	tandem_duplicate	33	0	0	0.406481	1
CCMP2556_s114_g8362	ohnolog/wgd	2	0	0	1	1
CCMP2556_s114_g8363	dispersed_dplicate	5	0	0	1	1
CCMP2556_s114_g8364	dispersed_dplicate	24	0	0	1	1
CCMP2556_s114_g8365	ohnolog/wgd	7	0	0	0.966435	1
CCMP2556_s114_g8366	ohnolog/wgd	6	0	0	1	1
CCMP2556_s114_g8367	ohnolog/wgd	3	0	0	1	1
CCMP2556_s114_g8368	dispersed_dplicate	11	0	0	0.222813	1
CCMP2556_s114_g8369	ohnolog/wgd	3	0	0	1	1
CCMP2556_s114_g8370	dispersed_dplicate	36	0	0	0.240119	1
CCMP2556_s114_g8371	dispersed_dplicate	49	12	0	3.68408e-05	1
CCMP2556_s114_g8372	dispersed_dplicate	47	21	1	2.03074e-10	0.0210436
CCMP2556_s114_g8373	ohnolog/wgd	51	18	0	8.4364e-06	1
CCMP2556_s114_g8374	singleton	11	0	0	0.684474	1
CCMP2556_s1140_g36094	singleton	29	11	0	0	1
CCMP2556_s1140_g36095	singleton	15	2	0	0.021864	1
CCMP2556_s1140_g36096	dispersed_dplicate	30	13	0	4.50529e-06	1
CCMP2556_s1140_g36097	ohnolog/wgd	4	0	0	1	1
CCMP2556_s1140_g36098	dispersed_dplicate	8	0	0	1	1
CCMP2556_s1140_g36099	ohnolog/wgd	24	0	0	1	1
CCMP2556_s1140_g36100	ohnolog/wgd	37	0	0	0.825117	1
CCMP2556_s1140_g36101	ohnolog/wgd	51	30	0	0	1
CCMP2556_s1140_g36102	dispersed_dplicate	2	0	0	1	1
CCMP2556_s1140_g36103	ohnolog/wgd	43	0	0	0.412865	1
CCMP2556_s1140_g36104	dispersed_dplicate	27	0	0	0.496643	1
CCMP2556_s1140_g36105	ohnolog/wgd	7	0	0	1	1
CCMP2556_s1140_g36106	ohnolog/wgd	6	0	0	1	1
CCMP2556_s1140_g36107	singleton	5	0	0	1	1
CCMP2556_s11405_g53967	dispersed_dplicate	5	0	0	1	1
CCMP2556_s11406_g53968	dispersed_dplicate	4	0	0	1	1
CCMP2556_s1141_g36109	ohnolog/wgd	9	0	0	1	1
CCMP2556_s1141_g36110	ohnolog/wgd	24	0	0	1	1
CCMP2556_s1141_g36111	ohnolog/wgd	8	0	0	1	1
CCMP2556_s1141_g36112	dispersed_dplicate	23	15	2	1.35464e-08	0.00961769
CCMP2556_s1141_g36113	ohnolog/wgd	4	0	0	1	1
CCMP2556_s1141_g36114	ohnolog/wgd	38	0	0	0.22443	1
CCMP2556_s1141_g36115	dispersed_dplicate	47	36	0	1.11074e-12	1
CCMP2556_s1141_g36116	dispersed_dplicate	2	0	0	1	1
CCMP2556_s1141_g36117	ohnolog/wgd	17	0	0	0.790457	1
CCMP2556_s1141_g36118	ohnolog/wgd	7	0	0	1	1
CCMP2556_s11411_g53969	singleton	5	0	0	1	1
CCMP2556_s11419_g53970	dispersed_dplicate	3	0	0	1	1
CCMP2556_s1142_g36119	dispersed_dplicate	51	0	0	0.441097	1
CCMP2556_s1142_g36120	dispersed_dplicate	40	11	0	6.5404e-08	1
CCMP2556_s1142_g36121	dispersed_dplicate	14	6	0	0.00151377	1
CCMP2556_s1142_g36122	dispersed_dplicate	31	0	0	0.213837	1
CCMP2556_s1142_g36123	dispersed_dplicate	7	0	0	0.619069	1
CCMP2556_s1142_g36124	dispersed_dplicate	9	0	0	1	1
CCMP2556_s11421_g53971	dispersed_dplicate	20	0	0	0.805748	1
CCMP2556_s11422_g53972	dispersed_dplicate	3	0	0	1	1
CCMP2556_s11422_g53973	dispersed_dplicate	6	0	0	1	1
CCMP2556_s11428_g53976	dispersed_dplicate	3	0	0	1	1
CCMP2556_s11429_g53977	dispersed_dplicate	2	0	0	1	1
CCMP2556_s1143_g36125	dispersed_dplicate	61	1	0	0.172039	1
CCMP2556_s1143_g36126	dispersed_dplicate	17	0	0	1	1
CCMP2556_s1143_g36127	dispersed_dplicate	7	0	0	1	1
CCMP2556_s1143_g36128	dispersed_dplicate	46	17	0	1.88379e-05	1
CCMP2556_s1143_g36129	dispersed_dplicate	47	22	1	0.000140995	0.00859295
CCMP2556_s1143_g36130	dispersed_dplicate	18	3	0	0.0272207	1
CCMP2556_s11437_g53978	dispersed_dplicate	4	0	0	1	1
CCMP2556_s11438_g53979	singleton	9	0	0	0.928481	1
CCMP2556_s11439_g53980	dispersed_dplicate	4	0	0	1	1
CCMP2556_s1144_g36131	dispersed_dplicate	17	5	1	0.00329696	0.0288293
CCMP2556_s1144_g36132	ohnolog/wgd	15	0	0	1	1
CCMP2556_s1144_g36133	ohnolog/wgd	7	0	0	0.403963	1
CCMP2556_s1144_g36134	singleton	12	4	0	0.0596289	1
CCMP2556_s1144_g36135	ohnolog/wgd	23	17	0	3.50311e-07	1
CCMP2556_s1144_g36136	ohnolog/wgd	48	1	0	0.113271	1
CCMP2556_s1144_g36137	ohnolog/wgd	17	6	0	0.00284607	1
CCMP2556_s1144_g36138	ohnolog/wgd	7	0	0	1	1
CCMP2556_s1144_g36139	ohnolog/wgd	12	0	0	1	1
CCMP2556_s1144_g36140	dispersed_dplicate	15	0	0	0.806926	1
CCMP2556_s1144_g36141	singleton	3	0	0	1	1
CCMP2556_s1144_g36142	ohnolog/wgd	3	0	0	1	1
CCMP2556_s1144_g36143	dispersed_dplicate	3	0	0	1	1
CCMP2556_s1144_g36144	ohnolog/wgd	6	0	0	1	1
CCMP2556_s1144_g36145	singleton	11	0	0	0.316955	1
CCMP2556_s1144_g36146	singleton	4	0	0	1	1
CCMP2556_s11447_g53981	dispersed_dplicate	4	0	0	1	1
CCMP2556_s11449_g53982	dispersed_dplicate	3	0	0	1	1
CCMP2556_s1145_g36147	ohnolog/wgd	14	1	0	0.168813	1
CCMP2556_s1145_g36148	singleton	10	0	0	1	1
CCMP2556_s1145_g36149	dispersed_dplicate	31	5	0	1.54658e-09	1
CCMP2556_s1145_g36150	singleton	9	0	0	1	1
CCMP2556_s1145_g36151	singleton	10	0	0	0.574914	1
CCMP2556_s1145_g36152	ohnolog/wgd	7	0	0	1	1
CCMP2556_s1145_g36153	ohnolog/wgd	16	0	0	0.814947	1
CCMP2556_s1145_g36154	ohnolog/wgd	57	7	0	5.92874e-10	1
CCMP2556_s1145_g36155	ohnolog/wgd	17	4	0	0.000312909	1
CCMP2556_s1145_g36156	ohnolog/wgd	15	0	0	1	1
CCMP2556_s1145_g36157	ohnolog/wgd	32	1	1	0.00311538	0
CCMP2556_s1145_g36158	ohnolog/wgd	27	17	0	6.77695e-10	1
CCMP2556_s1145_g36159	ohnolog/wgd	7	0	0	1	1
CCMP2556_s11454_g53984	dispersed_dplicate	16	13	1	0	0.00165731
CCMP2556_s11456_g53985	dispersed_dplicate	4	0	0	1	1
CCMP2556_s11457_g53986	singleton	9	0	0	0.709908	1
CCMP2556_s1146_g36161	dispersed_dplicate	14	0	0	1	1
CCMP2556_s1146_g36162	ohnolog/wgd	26	0	0	0.9936	1
CCMP2556_s1146_g36163	ohnolog/wgd	15	0	0	0.328806	1
CCMP2556_s1146_g36164	ohnolog/wgd	3	0	0	1	1
CCMP2556_s1146_g36165	ohnolog/wgd	26	0	0	0.215926	1
CCMP2556_s1146_g36166	ohnolog/wgd	26	0	0	0.220435	1
CCMP2556_s1146_g36167	dispersed_dplicate	21	7	0	6.62208e-05	1
CCMP2556_s1146_g36169	ohnolog/wgd	16	0	0	1	1
CCMP2556_s1146_g36170	dispersed_dplicate	14	0	0	0.642693	1
CCMP2556_s1146_g36171	ohnolog/wgd	35	7	0	1.5045e-05	1
CCMP2556_s1146_g36172	ohnolog/wgd	9	0	0	1	1
CCMP2556_s1146_g36173	ohnolog/wgd	40	6	0	9.33224e-05	1
CCMP2556_s1146_g36174	ohnolog/wgd	32	0	0	0.668597	1
CCMP2556_s1146_g36175	ohnolog/wgd	28	0	0	0.818217	1
CCMP2556_s1146_g36176	ohnolog/wgd	8	0	0	1	1
CCMP2556_s1146_g36177	dispersed_dplicate	11	0	0	1	1
CCMP2556_s1146_g36178	ohnolog/wgd	9	0	0	1	1
CCMP2556_s1146_g36179	singleton	5	0	0	1	1
CCMP2556_s1146_g36180	ohnolog/wgd	53	0	0	0.312843	1
CCMP2556_s1146_g36181	ohnolog/wgd	15	0	0	1	1
CCMP2556_s11464_g53987	dispersed_dplicate	3	0	0	1	1
CCMP2556_s11465_g53988	dispersed_dplicate	2	0	0	1	1
CCMP2556_s11465_g53989	dispersed_dplicate	7	0	0	1	1
CCMP2556_s11467_g53990	dispersed_dplicate	6	0	0	1	1
CCMP2556_s1147_g36182	singleton	11	0	0	1	1
CCMP2556_s1147_g36183	dispersed_dplicate	13	0	0	0.66231	1
CCMP2556_s1147_g36185	ohnolog/wgd	3	0	0	1	1
CCMP2556_s1147_g36186	dispersed_dplicate	5	0	0	1	1
CCMP2556_s1147_g36187	ohnolog/wgd	31	0	0	1	1
CCMP2556_s1147_g36188	ohnolog/wgd	31	0	0	1	1
CCMP2556_s1147_g36189	ohnolog/wgd	49	7	0	7.29687e-07	1
CCMP2556_s1147_g36190	ohnolog/wgd	26	0	0	1	1
CCMP2556_s1147_g36191	ohnolog/wgd	17	0	0	1	1
CCMP2556_s1147_g36192	ohnolog/wgd	7	0	0	1	1
CCMP2556_s1147_g36193	dispersed_dplicate	25	0	0	0.444472	1
CCMP2556_s1147_g36194	singleton	11	0	0	0.983242	1
CCMP2556_s1147_g36195	singleton	9	0	0	1	1
CCMP2556_s1147_g36196	ohnolog/wgd	71	2	0	0.00391278	1
CCMP2556_s1147_g36197	ohnolog/wgd	18	1	0	0.0226653	1
CCMP2556_s1147_g36198	singleton	12	7	0	0.000191859	1
CCMP2556_s1147_g36199	ohnolog/wgd	16	3	0	0.002153	1
CCMP2556_s1147_g36200	dispersed_dplicate	17	0	0	0.389762	1
CCMP2556_s1147_g36201	ohnolog/wgd	9	2	0	0.0863721	1
CCMP2556_s11471_g53991	dispersed_dplicate	4	0	0	1	1
CCMP2556_s11474_g53992	dispersed_dplicate	10	0	0	0.438953	1
CCMP2556_s1148_g36202	singleton	12	0	0	0.549777	1
CCMP2556_s1148_g36204	ohnolog/wgd	7	0	0	1	1
CCMP2556_s1148_g36205	ohnolog/wgd	4	0	0	0.40651	1
CCMP2556_s1148_g36206	dispersed_dplicate	27	0	0	0.560314	1
CCMP2556_s1148_g36207	ohnolog/wgd	31	0	0	1	1
CCMP2556_s1148_g36208	ohnolog/wgd	14	3	0	0.00478504	1
CCMP2556_s1148_g36209	dispersed_dplicate	35	9	0	0.0047239	1
CCMP2556_s1148_g36210	ohnolog/wgd	33	0	0	0.278151	1
CCMP2556_s1148_g36211	ohnolog/wgd	46	11	0	0.000423496	1
CCMP2556_s1148_g36212	ohnolog/wgd	35	0	0	0.663254	1
CCMP2556_s1148_g36213	singleton	9	0	0	0.428747	1
CCMP2556_s1148_g36214	singleton	26	3	0	0.0692144	1
CCMP2556_s1148_g36215	singleton	10	4	0	0.000897287	1
CCMP2556_s1148_g36216	ohnolog/wgd	22	0	0	1	1
CCMP2556_s1148_g36217	singleton	14	4	0	1.58685e-05	1
CCMP2556_s1148_g36218	dispersed_dplicate	32	0	0	1	1
CCMP2556_s1148_g36219	ohnolog/wgd	14	0	0	1	1
CCMP2556_s1148_g36220	dispersed_dplicate	31	20	0	0	1
CCMP2556_s1148_g36221	ohnolog/wgd	11	0	0	1	1
CCMP2556_s1148_g36222	ohnolog/wgd	16	0	0	1	1
CCMP2556_s1148_g36223	singleton	5	0	0	0.624558	1
CCMP2556_s1149_g36224	dispersed_dplicate	4	0	0	1	1
CCMP2556_s1149_g36225	ohnolog/wgd	44	0	0	1	1
CCMP2556_s1149_g36226	ohnolog/wgd	9	0	0	1	1
CCMP2556_s1149_g36227	ohnolog/wgd	28	0	0	0.188501	1
CCMP2556_s1149_g36228	ohnolog/wgd	3	0	0	1	1
CCMP2556_s1149_g36229	dispersed_dplicate	17	2	0	0.14137	1
CCMP2556_s1149_g36230	ohnolog/wgd	23	0	0	0.544642	1
CCMP2556_s1149_g36231	ohnolog/wgd	2	0	0	1	1
CCMP2556_s1149_g36232	ohnolog/wgd	7	0	0	1	1
CCMP2556_s11493_g53993	dispersed_dplicate	2	0	0	1	1
CCMP2556_s115_g8375	ohnolog/wgd	4	0	0	1	1
CCMP2556_s115_g8376	dispersed_dplicate	7	0	0	1	1
CCMP2556_s115_g8377	ohnolog/wgd	4	0	0	1	1
CCMP2556_s115_g8378	ohnolog/wgd	35	0	0	0.687636	1
CCMP2556_s115_g8379	ohnolog/wgd	9	0	0	1	1
CCMP2556_s115_g8380	ohnolog/wgd	63	4	0	0.00141014	1
CCMP2556_s115_g8381	ohnolog/wgd	60	10	0	1.76933e-06	1
CCMP2556_s115_g8382	singleton	4	0	0	1	1
CCMP2556_s115_g8383	proximal_duplicate	23	0	0	0.98389	1
CCMP2556_s115_g8384	ohnolog/wgd	16	0	0	1	1
CCMP2556_s115_g8385	ohnolog/wgd	8	0	0	1	1
CCMP2556_s115_g8386	singleton	14	0	0	1	1
CCMP2556_s115_g8387	ohnolog/wgd	58	1	0	0.0678167	1
CCMP2556_s115_g8388	ohnolog/wgd	18	7	4	0.000594938	0.00859058
CCMP2556_s115_g8389	singleton	6	0	0	0.909273	1
CCMP2556_s115_g8390	ohnolog/wgd	9	0	0	1	1
CCMP2556_s115_g8391	dispersed_dplicate	20	12	0	7.60002e-09	1
CCMP2556_s115_g8392	ohnolog/wgd	2	0	0	1	1
CCMP2556_s115_g8393	ohnolog/wgd	43	0	0	1	1
CCMP2556_s115_g8394	ohnolog/wgd	8	0	0	1	1
CCMP2556_s115_g8395	tandem_duplicate	30	0	0	0.868387	1
CCMP2556_s115_g8396	dispersed_dplicate	30	0	0	0.648394	1
CCMP2556_s115_g8397	ohnolog/wgd	9	0	0	1	1
CCMP2556_s115_g8398	singleton	11	0	0	1	1
CCMP2556_s115_g8399	ohnolog/wgd	8	0	0	1	1
CCMP2556_s115_g8400	dispersed_dplicate	4	0	0	1	1
CCMP2556_s115_g8401	ohnolog/wgd	6	0	0	1	1
CCMP2556_s115_g8402	ohnolog/wgd	3	0	0	1	1
CCMP2556_s115_g8403	dispersed_dplicate	8	0	0	1	1
CCMP2556_s115_g8404	ohnolog/wgd	9	1	0	0.126263	1
CCMP2556_s115_g8405	singleton	24	3	0	0.046207	1
CCMP2556_s115_g8406	singleton	5	0	0	1	1
CCMP2556_s115_g8407	singleton	15	4	0	0.000350629	1
CCMP2556_s115_g8408	singleton	9	0	0	1	1
CCMP2556_s115_g8409	singleton	21	0	0	0.968718	1
CCMP2556_s115_g8411	ohnolog/wgd	3	0	0	1	1
CCMP2556_s115_g8412	dispersed_dplicate	35	2	0	0.0500419	1
CCMP2556_s1150_g36233	ohnolog/wgd	23	0	0	1	1
CCMP2556_s1150_g36234	dispersed_dplicate	22	0	0	1	1
CCMP2556_s1150_g36235	tandem_duplicate	11	2	0	0.0234029	1
CCMP2556_s1150_g36236	tandem_duplicate	14	2	0	0.00047057	1
CCMP2556_s1150_g36237	ohnolog/wgd	10	0	0	1	1
CCMP2556_s1150_g36239	ohnolog/wgd	5	0	0	1	1
CCMP2556_s1150_g36240	ohnolog/wgd	3	0	0	1	1
CCMP2556_s1150_g36241	ohnolog/wgd	22	0	0	1	1
CCMP2556_s1150_g36242	ohnolog/wgd	2	0	0	1	1
CCMP2556_s1150_g36243	ohnolog/wgd	31	9	4	2.7225e-09	0.00616113
CCMP2556_s11500_g53995	dispersed_dplicate	2	0	0	1	1
CCMP2556_s11502_g53996	dispersed_dplicate	9	0	0	0.983136	1
CCMP2556_s11504_g53998	dispersed_dplicate	10	0	0	1	1
CCMP2556_s1151_g36245	ohnolog/wgd	3	0	0	1	1
CCMP2556_s1151_g36246	ohnolog/wgd	43	5	0	4.59694e-05	1
CCMP2556_s1151_g36247	dispersed_dplicate	30	13	1	5.80246e-05	0.00982057
CCMP2556_s1151_g36248	ohnolog/wgd	42	0	0	0.338481	1
CCMP2556_s1151_g36249	dispersed_dplicate	12	2	0	0.112958	1
CCMP2556_s1151_g36250	ohnolog/wgd	29	3	1	0.00114014	0.00224807
CCMP2556_s1151_g36251	ohnolog/wgd	28	0	0	0.834851	1
CCMP2556_s1151_g36252	singleton	7	0	0	0.935316	1
CCMP2556_s1151_g36253	dispersed_dplicate	28	10	0	1.86336e-11	1
CCMP2556_s1151_g36254	ohnolog/wgd	21	0	0	1	1
CCMP2556_s1151_g36256	ohnolog/wgd	8	0	0	1	1
CCMP2556_s1151_g36257	ohnolog/wgd	12	0	0	0.401171	1
CCMP2556_s1151_g36258	ohnolog/wgd	7	0	0	1	1
CCMP2556_s1151_g36259	ohnolog/wgd	8	0	0	1	1
CCMP2556_s1151_g36260	singleton	27	0	0	0.26614	1
CCMP2556_s1151_g36261	dispersed_dplicate	5	0	0	1	1
CCMP2556_s1151_g36262	singleton	17	5	0	0.000347224	1
CCMP2556_s1151_g36263	dispersed_dplicate	8	0	0	0.995426	1
CCMP2556_s1151_g36264	ohnolog/wgd	33	7	0	5.90857e-05	1
CCMP2556_s1151_g36265	singleton	48	14	1	1.22656e-07	0.0162641
CCMP2556_s11511_g53999	dispersed_dplicate	14	0	0	1	1
CCMP2556_s11519_g54000	dispersed_dplicate	6	0	0	1	1
CCMP2556_s1152_g36267	ohnolog/wgd	18	0	0	1	1
CCMP2556_s1152_g36268	dispersed_dplicate	15	3	0	0.00315409	1
CCMP2556_s1152_g36269	dispersed_dplicate	2	0	0	1	1
CCMP2556_s1152_g36270	dispersed_dplicate	3	0	0	1	1
CCMP2556_s1152_g36271	ohnolog/wgd	2	0	0	1	1
CCMP2556_s1152_g36272	singleton	11	0	0	0.685068	1
CCMP2556_s1152_g36273	ohnolog/wgd	8	0	0	1	1
CCMP2556_s1152_g36274	ohnolog/wgd	7	0	0	1	1
CCMP2556_s1152_g36275	ohnolog/wgd	2	0	0	1	1
CCMP2556_s1152_g36276	ohnolog/wgd	16	4	0	0.0592971	1
CCMP2556_s1152_g36277	ohnolog/wgd	10	0	0	0.589408	1
CCMP2556_s1152_g36278	ohnolog/wgd	27	0	0	1	1
CCMP2556_s1152_g36279	ohnolog/wgd	11	0	0	1	1
CCMP2556_s1152_g36280	ohnolog/wgd	2	0	0	1	1
CCMP2556_s1152_g36281	ohnolog/wgd	3	0	0	1	1
CCMP2556_s11522_g54001	dispersed_dplicate	11	2	0	0.0416305	1
CCMP2556_s11526_g54002	dispersed_dplicate	2	0	0	1	1
CCMP2556_s1153_g36283	singleton	4	1	0	0.0327638	1
CCMP2556_s1153_g36284	ohnolog/wgd	20	16	0	9.75668e-12	1
CCMP2556_s1153_g36285	ohnolog/wgd	10	1	0	0.000590765	1
CCMP2556_s1153_g36286	singleton	7	0	0	0.724793	1
CCMP2556_s1153_g36287	ohnolog/wgd	9	0	0	1	1
CCMP2556_s1153_g36288	ohnolog/wgd	7	0	0	1	1
CCMP2556_s1153_g36289	ohnolog/wgd	2	0	0	1	1
CCMP2556_s1153_g36290	ohnolog/wgd	52	2	0	0.00297167	1
CCMP2556_s1153_g36291	ohnolog/wgd	15	0	0	1	1
CCMP2556_s1153_g36292	ohnolog/wgd	27	0	0	1	1
CCMP2556_s1153_g36293	ohnolog/wgd	11	0	0	1	1
CCMP2556_s1153_g36294	ohnolog/wgd	4	0	0	1	1
CCMP2556_s1153_g36295	ohnolog/wgd	9	1	0	0.120007	1
CCMP2556_s11530_g54003	dispersed_dplicate	2	0	0	1	1
CCMP2556_s11530_g54004	dispersed_dplicate	3	0	0	1	1
CCMP2556_s11539_g54006	dispersed_dplicate	4	0	0	1	1
CCMP2556_s1154_g36297	ohnolog/wgd	3	0	0	1	1
CCMP2556_s1154_g36298	ohnolog/wgd	41	10	0	0.000521128	1
CCMP2556_s1154_g36299	ohnolog/wgd	47	10	0	0.00265883	1
CCMP2556_s1154_g36300	ohnolog/wgd	18	0	0	1	1
CCMP2556_s1154_g36301	dispersed_dplicate	18	1	0	0.0895148	1
CCMP2556_s1154_g36302	ohnolog/wgd	33	1	0	0.0035225	1
CCMP2556_s1154_g36303	ohnolog/wgd	23	1	0	0.171062	1
CCMP2556_s1154_g36304	ohnolog/wgd	35	17	0	1.44165e-06	1
CCMP2556_s1154_g36305	ohnolog/wgd	10	0	0	0.984325	1
CCMP2556_s1154_g36306	ohnolog/wgd	7	0	0	1	1
CCMP2556_s1154_g36307	ohnolog/wgd	17	0	0	1	1
CCMP2556_s1154_g36308	ohnolog/wgd	27	0	0	1	1
CCMP2556_s1154_g36309	dispersed_dplicate	18	6	0	0.00163794	1
CCMP2556_s11541_g54007	singleton	6	0	0	1	1
CCMP2556_s11546_g54009	dispersed_dplicate	9	0	0	0.995321	1
CCMP2556_s1155_g36310	singleton	12	2	0	0.0499116	1
CCMP2556_s1155_g36311	ohnolog/wgd	12	0	0	1	1
CCMP2556_s1155_g36312	dispersed_dplicate	41	8	0	0.000288123	1
CCMP2556_s1155_g36313	singleton	4	2	0	0.0349371	1
CCMP2556_s1155_g36314	ohnolog/wgd	23	0	0	0.208359	1
CCMP2556_s1155_g36315	singleton	10	5	1	1.17411e-05	0.0103176
CCMP2556_s1155_g36316	ohnolog/wgd	51	15	0	0.000117425	1
CCMP2556_s1155_g36317	ohnolog/wgd	20	0	0	0.679132	1
CCMP2556_s1155_g36318	ohnolog/wgd	4	0	0	1	1
CCMP2556_s1155_g36319	ohnolog/wgd	25	7	0	7.55467e-08	1
CCMP2556_s1155_g36320	ohnolog/wgd	7	0	0	1	1
CCMP2556_s1155_g36321	ohnolog/wgd	9	2	0	0.0092251	1
CCMP2556_s1155_g36322	singleton	6	0	0	1	1
CCMP2556_s1155_g36323	singleton	10	0	0	1	1
CCMP2556_s1155_g36324	dispersed_dplicate	11	4	0	0.000766843	1
CCMP2556_s1155_g36325	dispersed_dplicate	24	1	0	0.0631612	1
CCMP2556_s1155_g36326	singleton	6	0	0	1	1
CCMP2556_s1155_g36327	ohnolog/wgd	26	0	0	0.576648	1
CCMP2556_s1155_g36328	dispersed_dplicate	2	0	0	1	1
CCMP2556_s1155_g36330	singleton	6	0	0	1	1
CCMP2556_s11555_g54010	singleton	7	0	0	1	1
CCMP2556_s11556_g54011	dispersed_dplicate	8	0	0	1	1
CCMP2556_s11558_g54012	dispersed_dplicate	4	0	0	1	1
CCMP2556_s11558_g54013	dispersed_dplicate	7	0	0	1	1
CCMP2556_s1156_g36331	dispersed_dplicate	43	0	0	1	1
CCMP2556_s1156_g36332	singleton	12	0	0	1	1
CCMP2556_s1156_g36333	dispersed_dplicate	60	0	0	0.942052	1
CCMP2556_s1156_g36334	ohnolog/wgd	3	0	0	1	1
CCMP2556_s1156_g36335	dispersed_dplicate	25	8	0	0.00971331	1
CCMP2556_s1156_g36336	singleton	6	0	0	1	1
CCMP2556_s1156_g36337	ohnolog/wgd	18	0	0	0.930671	1
CCMP2556_s1156_g36338	dispersed_dplicate	15	0	0	1	1
CCMP2556_s1156_g36339	dispersed_dplicate	108	46	0	3.73168e-08	1
CCMP2556_s1156_g36340	dispersed_dplicate	30	1	0	0.072661	1
CCMP2556_s1156_g36342	ohnolog/wgd	21	2	0	0.000195413	1
CCMP2556_s1156_g36343	ohnolog/wgd	11	0	0	1	1
CCMP2556_s1156_g36344	ohnolog/wgd	18	0	0	0.344125	1
CCMP2556_s1156_g36345	ohnolog/wgd	29	3	0	0.0418732	1
CCMP2556_s1156_g36346	dispersed_dplicate	11	0	0	1	1
CCMP2556_s1156_g36347	ohnolog/wgd	10	0	0	0.611225	1
CCMP2556_s1156_g36349	dispersed_dplicate	24	2	0	0.000260964	1
CCMP2556_s1156_g36350	dispersed_dplicate	4	1	0	0.164628	1
CCMP2556_s1156_g36351	singleton	10	0	0	0.324916	1
CCMP2556_s1156_g36352	ohnolog/wgd	23	0	0	0.876621	1
CCMP2556_s1156_g36353	singleton	12	8	0	1.18872e-09	1
CCMP2556_s1156_g36354	dispersed_dplicate	19	0	0	0.421266	1
CCMP2556_s1156_g36355	ohnolog/wgd	27	1	0	0.0271736	1
CCMP2556_s1156_g36356	ohnolog/wgd	18	0	0	1	1
CCMP2556_s11562_g54014	dispersed_dplicate	3	0	0	1	1
CCMP2556_s1157_g36357	singleton	9	3	0	0.0481949	1
CCMP2556_s1157_g36358	dispersed_dplicate	2	0	0	1	1
CCMP2556_s1157_g36359	dispersed_dplicate	12	0	0	1	1
CCMP2556_s1157_g36360	dispersed_dplicate	18	1	0	0.152376	1
CCMP2556_s1157_g36361	dispersed_dplicate	2	0	0	1	1
CCMP2556_s1157_g36362	singleton	3	0	0	1	1
CCMP2556_s1157_g36363	dispersed_dplicate	8	0	0	1	1
CCMP2556_s1157_g36364	dispersed_dplicate	2	0	0	1	1
CCMP2556_s1157_g36365	dispersed_dplicate	5	0	0	1	1
CCMP2556_s1157_g36366	dispersed_dplicate	14	1	0	0.0179585	1
CCMP2556_s1157_g36367	dispersed_dplicate	6	0	0	0.28034	1
CCMP2556_s1157_g36368	dispersed_dplicate	29	1	0	0.000123862	1
CCMP2556_s1157_g36369	dispersed_dplicate	5	0	0	1	1
CCMP2556_s1157_g36370	dispersed_dplicate	4	0	0	1	1
CCMP2556_s1157_g36371	dispersed_dplicate	11	0	0	1	1
CCMP2556_s1157_g36372	singleton	2	0	0	1	1
CCMP2556_s11570_g54015	dispersed_dplicate	6	1	0	9.28264e-05	1
CCMP2556_s11577_g54016	dispersed_dplicate	4	0	0	1	1
CCMP2556_s11578_g54017	dispersed_dplicate	7	0	0	1	1
CCMP2556_s1158_g36373	dispersed_dplicate	37	0	0	1	1
CCMP2556_s1158_g36374	ohnolog/wgd	12	1	0	0.0199554	1
CCMP2556_s1158_g36375	dispersed_dplicate	10	0	0	1	1
CCMP2556_s1158_g36376	ohnolog/wgd	15	0	0	0.730016	1
CCMP2556_s1158_g36377	dispersed_dplicate	28	0	0	0.254818	1
CCMP2556_s1158_g36379	dispersed_dplicate	9	0	0	1	1
CCMP2556_s1158_g36380	dispersed_dplicate	2	0	0	1	1
CCMP2556_s1158_g36382	ohnolog/wgd	35	9	0	1.13768e-05	1
CCMP2556_s1158_g36383	ohnolog/wgd	10	0	0	1	1
CCMP2556_s1158_g36384	dispersed_dplicate	20	0	0	0.211445	1
CCMP2556_s1158_g36385	ohnolog/wgd	22	3	0	0.000216787	1
CCMP2556_s1158_g36386	ohnolog/wgd	41	0	0	0.301063	1
CCMP2556_s1158_g36387	ohnolog/wgd	10	0	0	1	1
CCMP2556_s1158_g36388	ohnolog/wgd	94	11	1	0.00993315	0.0417808
CCMP2556_s1158_g36389	ohnolog/wgd	27	0	0	0.837838	1
CCMP2556_s1158_g36390	ohnolog/wgd	17	0	0	1	1
CCMP2556_s1159_g36391	ohnolog/wgd	3	0	0	1	1
CCMP2556_s1159_g36392	ohnolog/wgd	3	0	0	1	1
CCMP2556_s1159_g36393	ohnolog/wgd	7	0	0	1	1
CCMP2556_s1159_g36394	ohnolog/wgd	41	0	0	0.263746	1
CCMP2556_s1159_g36395	dispersed_dplicate	34	0	0	0.602425	1
CCMP2556_s1159_g36396	ohnolog/wgd	50	4	0	0.00104733	1
CCMP2556_s1159_g36397	dispersed_dplicate	12	0	0	1	1
CCMP2556_s1159_g36398	ohnolog/wgd	53	10	0	7.98616e-05	1
CCMP2556_s1159_g36399	singleton	12	0	0	0.267178	1
CCMP2556_s1159_g36400	dispersed_dplicate	3	0	0	1	1
CCMP2556_s1159_g36402	dispersed_dplicate	14	8	0	0.000233461	1
CCMP2556_s1159_g36403	singleton	15	0	0	0.610553	1
CCMP2556_s11591_g54018	dispersed_dplicate	4	0	0	1	1
CCMP2556_s11598_g54019	dispersed_dplicate	3	0	0	1	1
CCMP2556_s11598_g54020	singleton	3	0	0	1	1
CCMP2556_s116_g8413	ohnolog/wgd	29	0	0	1	1
CCMP2556_s116_g8414	dispersed_dplicate	25	0	0	1	1
CCMP2556_s116_g8415	singleton	8	0	0	1	1
CCMP2556_s116_g8416	ohnolog/wgd	36	2	0	0.0194497	1
CCMP2556_s116_g8417	ohnolog/wgd	77	0	0	1	1
CCMP2556_s116_g8418	ohnolog/wgd	6	0	0	1	1
CCMP2556_s116_g8419	ohnolog/wgd	14	0	0	1	1
CCMP2556_s116_g8420	singleton	10	0	0	1	1
CCMP2556_s116_g8421	ohnolog/wgd	18	0	0	1	1
CCMP2556_s116_g8422	ohnolog/wgd	13	0	0	1	1
CCMP2556_s116_g8423	ohnolog/wgd	8	0	0	1	1
CCMP2556_s116_g8424	ohnolog/wgd	39	0	0	0.789852	1
CCMP2556_s116_g8425	ohnolog/wgd	2	0	0	1	1
CCMP2556_s116_g8426	ohnolog/wgd	79	35	0	5.36714e-11	1
CCMP2556_s116_g8427	singleton	27	13	0	5.745e-05	1
CCMP2556_s116_g8428	dispersed_dplicate	11	2	0	6.79954e-07	1
CCMP2556_s116_g8429	ohnolog/wgd	32	7	0	0.000265172	1
CCMP2556_s116_g8430	dispersed_dplicate	38	14	0	9.03875e-05	1
CCMP2556_s116_g8431	ohnolog/wgd	4	0	0	1	1
CCMP2556_s116_g8432	ohnolog/wgd	7	0	0	1	1
CCMP2556_s116_g8433	dispersed_dplicate	19	0	0	1	1
CCMP2556_s116_g8434	ohnolog/wgd	17	0	0	1	1
CCMP2556_s116_g8436	dispersed_dplicate	9	0	0	0.266757	1
CCMP2556_s116_g8437	ohnolog/wgd	20	5	0	7.28266e-12	1
CCMP2556_s116_g8438	ohnolog/wgd	5	0	0	1	1
CCMP2556_s116_g8439	ohnolog/wgd	34	0	0	1	1
CCMP2556_s116_g8440	dispersed_dplicate	44	4	0	0.000893014	1
CCMP2556_s116_g8441	ohnolog/wgd	22	0	0	1	1
CCMP2556_s116_g8442	dispersed_dplicate	19	11	0	1.54118e-06	1
CCMP2556_s116_g8443	singleton	36	17	1	3.26934e-06	0.0227449
CCMP2556_s116_g8444	dispersed_dplicate	14	9	0	1.70076e-08	1
CCMP2556_s116_g8445	dispersed_dplicate	34	20	0	1.18273e-08	1
CCMP2556_s116_g8446	ohnolog/wgd	3	0	0	1	1
CCMP2556_s116_g8447	ohnolog/wgd	11	0	0	1	1
CCMP2556_s116_g8448	ohnolog/wgd	32	0	0	0.494488	1
CCMP2556_s116_g8449	ohnolog/wgd	11	0	0	1	1
CCMP2556_s116_g8450	ohnolog/wgd	20	0	0	0.703512	1
CCMP2556_s1160_g36404	dispersed_dplicate	12	0	0	0.970894	1
CCMP2556_s1160_g36405	dispersed_dplicate	21	0	0	0.197321	1
CCMP2556_s1160_g36406	dispersed_dplicate	44	29	0	0	1
CCMP2556_s1160_g36407	dispersed_dplicate	27	0	0	1	1
CCMP2556_s1160_g36408	dispersed_dplicate	41	4	0	0.00297587	1
CCMP2556_s1160_g36409	dispersed_dplicate	17	0	0	0.271197	1
CCMP2556_s1160_g36410	dispersed_dplicate	11	0	0	0.353599	1
CCMP2556_s11602_g54021	dispersed_dplicate	4	0	0	1	1
CCMP2556_s11603_g54022	dispersed_dplicate	4	1	0	0.116372	1
CCMP2556_s11603_g54023	dispersed_dplicate	5	0	0	0.546018	1
CCMP2556_s11605_g54024	dispersed_dplicate	11	5	0	1.67323e-05	1
CCMP2556_s11609_g54025	dispersed_dplicate	5	0	0	1	1
CCMP2556_s1161_g36411	singleton	8	0	0	0.958109	1
CCMP2556_s1161_g36412	singleton	7	0	0	1	1
CCMP2556_s1161_g36413	dispersed_dplicate	24	22	0	0	1
CCMP2556_s1161_g36414	ohnolog/wgd	12	0	0	1	1
CCMP2556_s1161_g36415	ohnolog/wgd	12	0	0	1	1
CCMP2556_s1161_g36416	dispersed_dplicate	40	16	0	1.55566e-07	1
CCMP2556_s1161_g36417	ohnolog/wgd	20	0	0	0.850897	1
CCMP2556_s1161_g36418	singleton	5	4	0	1.08884e-10	1
CCMP2556_s1161_g36419	ohnolog/wgd	7	0	0	1	1
CCMP2556_s1161_g36420	ohnolog/wgd	14	0	0	0.508769	1
CCMP2556_s1161_g36421	ohnolog/wgd	25	2	0	0.132492	1
CCMP2556_s1161_g36422	ohnolog/wgd	9	0	0	1	1
CCMP2556_s1161_g36424	ohnolog/wgd	22	0	0	0.938526	1
CCMP2556_s1161_g36425	singleton	4	3	0	0.000102606	1
CCMP2556_s1161_g36426	ohnolog/wgd	43	0	0	0.620943	1
CCMP2556_s1161_g36427	ohnolog/wgd	31	0	0	0.858254	1
CCMP2556_s11612_g54026	dispersed_dplicate	7	0	0	0.979033	1
CCMP2556_s11618_g54027	dispersed_dplicate	6	0	0	1	1
CCMP2556_s1162_g36428	singleton	11	0	0	1	1
CCMP2556_s1162_g36429	dispersed_dplicate	16	10	0	1.19153e-07	1
CCMP2556_s1162_g36430	singleton	49	9	0	1.04059e-06	1
CCMP2556_s1162_g36431	ohnolog/wgd	4	0	0	1	1
CCMP2556_s1162_g36432	dispersed_dplicate	8	0	0	1	1
CCMP2556_s1162_g36433	singleton	10	0	0	0.288185	1
CCMP2556_s1162_g36434	ohnolog/wgd	12	0	0	1	1
CCMP2556_s1162_g36435	dispersed_dplicate	8	0	0	0.82347	1
CCMP2556_s1162_g36436	dispersed_dplicate	13	0	0	0.627294	1
CCMP2556_s1162_g36437	ohnolog/wgd	20	0	0	0.995047	1
CCMP2556_s1162_g36438	singleton	2	0	0	1	1
CCMP2556_s1162_g36439	ohnolog/wgd	7	0	0	0.912172	1
CCMP2556_s1162_g36440	ohnolog/wgd	19	0	0	1	1
CCMP2556_s1162_g36441	ohnolog/wgd	83	49	0	1.3862e-09	1
CCMP2556_s1162_g36442	ohnolog/wgd	9	0	0	0.724141	1
CCMP2556_s1162_g36443	singleton	11	0	0	1	1
CCMP2556_s1162_g36444	dispersed_dplicate	21	13	0	0.000877619	1
CCMP2556_s1162_g36445	dispersed_dplicate	13	3	0	0.0377967	1
CCMP2556_s1162_g36446	dispersed_dplicate	44	0	0	0.444441	1
CCMP2556_s1162_g36448	singleton	9	0	0	0.763624	1
CCMP2556_s1162_g36449	ohnolog/wgd	22	0	0	0.88117	1
CCMP2556_s1162_g36452	ohnolog/wgd	45	1	0	0.0500472	1
CCMP2556_s1162_g36453	ohnolog/wgd	31	0	0	0.211933	1
CCMP2556_s11620_g54028	dispersed_dplicate	3	0	0	1	1
CCMP2556_s11622_g54029	dispersed_dplicate	5	0	0	1	1
CCMP2556_s1163_g36454	ohnolog/wgd	2	0	0	1	1
CCMP2556_s1163_g36456	ohnolog/wgd	6	0	0	1	1
CCMP2556_s1163_g36457	ohnolog/wgd	41	0	0	0.926428	1
CCMP2556_s1163_g36458	ohnolog/wgd	15	0	0	0.287098	1
CCMP2556_s1163_g36459	dispersed_dplicate	38	9	0	8.9713e-06	1
CCMP2556_s1163_g36460	dispersed_dplicate	18	0	0	0.81403	1
CCMP2556_s1163_g36461	singleton	20	0	0	0.681905	1
CCMP2556_s1163_g36462	dispersed_dplicate	4	0	0	1	1
CCMP2556_s1163_g36463	ohnolog/wgd	73	0	0	1	1
CCMP2556_s1163_g36464	ohnolog/wgd	5	0	0	1	1
CCMP2556_s1163_g36465	ohnolog/wgd	2	0	0	1	1
CCMP2556_s1163_g36466	singleton	4	0	0	1	1
CCMP2556_s1163_g36467	ohnolog/wgd	19	0	0	0.950933	1
CCMP2556_s1163_g36468	dispersed_dplicate	4	0	0	0.579627	1
CCMP2556_s1163_g36469	dispersed_dplicate	22	1	0	0.116241	1
CCMP2556_s1163_g36470	ohnolog/wgd	14	0	0	1	1
CCMP2556_s1163_g36472	singleton	8	0	0	1	1
CCMP2556_s1163_g36473	dispersed_dplicate	13	0	0	1	1
CCMP2556_s11634_g54030	dispersed_dplicate	5	0	0	1	1
CCMP2556_s1164_g36474	ohnolog/wgd	21	0	0	1	1
CCMP2556_s1164_g36475	ohnolog/wgd	28	0	0	0.253841	1
CCMP2556_s1164_g36476	dispersed_dplicate	6	0	0	1	1
CCMP2556_s1164_g36477	ohnolog/wgd	82	9	0	8.27753e-14	1
CCMP2556_s1164_g36479	ohnolog/wgd	7	0	0	1	1
CCMP2556_s1164_g36480	ohnolog/wgd	2	0	0	1	1
CCMP2556_s1164_g36481	ohnolog/wgd	27	0	0	1	1
CCMP2556_s1164_g36482	singleton	2	0	0	1	1
CCMP2556_s1164_g36483	singleton	7	0	0	1	1
CCMP2556_s11641_g54031	singleton	2	0	0	1	1
CCMP2556_s11645_g54032	dispersed_dplicate	6	0	0	1	1
CCMP2556_s11646_g54033	dispersed_dplicate	3	0	0	1	1
CCMP2556_s11646_g54034	dispersed_dplicate	2	0	0	0.579833	1
CCMP2556_s11649_g54035	dispersed_dplicate	3	0	0	1	1
CCMP2556_s1165_g36484	ohnolog/wgd	2	0	0	1	1
CCMP2556_s1165_g36485	ohnolog/wgd	23	3	0	0.0136889	1
CCMP2556_s1165_g36486	ohnolog/wgd	90	1	0	0.00588413	1
CCMP2556_s1165_g36487	dispersed_dplicate	13	1	0	0.117851	1
CCMP2556_s1165_g36488	ohnolog/wgd	21	0	0	0.24754	1
CCMP2556_s1165_g36489	ohnolog/wgd	9	0	0	0.860486	1
CCMP2556_s1165_g36490	ohnolog/wgd	24	0	0	1	1
CCMP2556_s1165_g36491	ohnolog/wgd	7	0	0	1	1
CCMP2556_s1165_g36492	ohnolog/wgd	3	0	0	1	1
CCMP2556_s1165_g36493	ohnolog/wgd	11	0	0	1	1
CCMP2556_s1165_g36494	dispersed_dplicate	41	0	0	0.855026	1
CCMP2556_s1165_g36495	ohnolog/wgd	18	0	0	0.481248	1
CCMP2556_s1165_g36496	ohnolog/wgd	12	0	0	0.195832	1
CCMP2556_s11651_g54036	dispersed_dplicate	2	0	0	1	1
CCMP2556_s11652_g54037	dispersed_dplicate	2	0	0	1	1
CCMP2556_s11654_g54039	dispersed_dplicate	2	0	0	1	1
CCMP2556_s11654_g54040	dispersed_dplicate	2	0	0	1	1
CCMP2556_s1166_g36498	ohnolog/wgd	47	0	0	1	1
CCMP2556_s1166_g36499	ohnolog/wgd	17	13	0	0	1
CCMP2556_s1166_g36500	ohnolog/wgd	18	1	0	0.178315	1
CCMP2556_s1166_g36501	dispersed_dplicate	7	0	0	1	1
CCMP2556_s1166_g36502	singleton	3	0	0	0.685999	1
CCMP2556_s1166_g36503	ohnolog/wgd	22	0	0	1	1
CCMP2556_s1166_g36504	dispersed_dplicate	4	0	0	1	1
CCMP2556_s1166_g36505	dispersed_dplicate	4	0	0	1	1
CCMP2556_s1166_g36506	ohnolog/wgd	48	0	0	0.659583	1
CCMP2556_s1166_g36507	singleton	80	0	0	0.81058	1
CCMP2556_s1166_g36508	singleton	3	0	0	1	1
CCMP2556_s1166_g36509	ohnolog/wgd	4	0	0	1	1
CCMP2556_s1166_g36510	singleton	23	0	0	0.998282	1
CCMP2556_s11665_g54041	dispersed_dplicate	3	0	0	1	1
CCMP2556_s1167_g36512	dispersed_dplicate	37	29	0	0	1
CCMP2556_s1167_g36513	ohnolog/wgd	27	10	0	6.37614e-09	1
CCMP2556_s1167_g36514	ohnolog/wgd	45	10	0	9.77427e-05	1
CCMP2556_s1167_g36515	ohnolog/wgd	2	0	0	1	1
CCMP2556_s1167_g36516	dispersed_dplicate	3	0	0	1	1
CCMP2556_s1167_g36517	dispersed_dplicate	2	0	0	1	1
CCMP2556_s1167_g36518	dispersed_dplicate	54	27	0	2.2673e-09	1
CCMP2556_s1167_g36519	ohnolog/wgd	73	0	0	1	1
CCMP2556_s1167_g36520	ohnolog/wgd	5	1	0	0.176698	1
CCMP2556_s1167_g36521	ohnolog/wgd	2	0	0	1	1
CCMP2556_s1167_g36522	ohnolog/wgd	20	0	0	1	1
CCMP2556_s1167_g36523	dispersed_dplicate	17	0	0	1	1
CCMP2556_s1167_g36524	ohnolog/wgd	7	0	0	1	1
CCMP2556_s1167_g36525	dispersed_dplicate	2	0	0	1	1
CCMP2556_s11677_g54042	dispersed_dplicate	6	0	0	1	1
CCMP2556_s11678_g54043	dispersed_dplicate	4	0	0	1	1
CCMP2556_s11679_g54044	dispersed_dplicate	4	0	0	1	1
CCMP2556_s1168_g36526	ohnolog/wgd	2	0	0	1	1
CCMP2556_s1168_g36527	ohnolog/wgd	17	0	0	0.975828	1
CCMP2556_s1168_g36528	ohnolog/wgd	72	1	0	0.153313	1
CCMP2556_s1168_g36529	ohnolog/wgd	41	0	0	0.269315	1
CCMP2556_s1168_g36530	ohnolog/wgd	34	0	0	0.720328	1
CCMP2556_s1168_g36531	dispersed_dplicate	7	3	0	9.31004e-05	1
CCMP2556_s1168_g36532	ohnolog/wgd	29	0	0	0.93381	1
CCMP2556_s1168_g36533	ohnolog/wgd	6	0	0	1	1
CCMP2556_s1168_g36534	ohnolog/wgd	3	0	0	1	1
CCMP2556_s1168_g36535	ohnolog/wgd	46	0	0	0.370369	1
CCMP2556_s1168_g36536	ohnolog/wgd	6	0	0	1	1
CCMP2556_s1168_g36537	singleton	9	0	0	0.376334	1
CCMP2556_s1168_g36538	dispersed_dplicate	13	0	0	1	1
CCMP2556_s1168_g36539	ohnolog/wgd	43	10	0	0.000996027	1
CCMP2556_s1168_g36540	singleton	8	0	0	0.358454	1
CCMP2556_s1168_g36541	singleton	20	5	1	1.9961e-07	0.0107428
CCMP2556_s1168_g36542	tandem_duplicate	4	0	0	1	1
CCMP2556_s1168_g36543	tandem_duplicate	2	0	0	1	1
CCMP2556_s11682_g54045	dispersed_dplicate	3	3	0	0.000586876	1
CCMP2556_s11686_g54047	dispersed_dplicate	2	0	0	1	1
CCMP2556_s11688_g54048	dispersed_dplicate	4	0	0	1	1
CCMP2556_s1169_g36544	singleton	25	0	0	0.546905	1
CCMP2556_s1169_g36545	dispersed_dplicate	26	17	0	2.15227e-07	1
CCMP2556_s1169_g36546	ohnolog/wgd	28	12	0	5.86269e-08	1
CCMP2556_s1169_g36547	ohnolog/wgd	63	0	0	0.58387	1
CCMP2556_s1169_g36548	ohnolog/wgd	15	0	0	0.416665	1
CCMP2556_s1169_g36549	singleton	26	3	0	0.0771541	1
CCMP2556_s1169_g36550	ohnolog/wgd	8	0	0	0.919525	1
CCMP2556_s1169_g36551	ohnolog/wgd	45	14	0	0.000555299	1
CCMP2556_s1169_g36552	singleton	7	1	0	0.138335	1
CCMP2556_s1169_g36553	ohnolog/wgd	69	28	0	2.86668e-06	1
CCMP2556_s1169_g36554	dispersed_dplicate	2	0	0	1	1
CCMP2556_s1169_g36556	ohnolog/wgd	10	0	0	1	1
CCMP2556_s11699_g54049	singleton	6	0	0	1	1
CCMP2556_s117_g8451	ohnolog/wgd	36	0	0	1	1
CCMP2556_s117_g8452	ohnolog/wgd	52	12	0	1.15592e-05	1
CCMP2556_s117_g8453	ohnolog/wgd	17	8	0	1.70273e-05	1
CCMP2556_s117_g8454	tandem_duplicate	25	4	0	0.017165	1
CCMP2556_s117_g8455	dispersed_dplicate	12	2	0	0.0155769	1
CCMP2556_s117_g8456	tandem_duplicate	30	19	0	9.05502e-07	1
CCMP2556_s117_g8457	tandem_duplicate	90	36	0	0	1
CCMP2556_s117_g8458	ohnolog/wgd	19	0	0	0.924686	1
CCMP2556_s117_g8459	ohnolog/wgd	17	0	0	1	1
CCMP2556_s117_g8460	ohnolog/wgd	18	0	0	1	1
CCMP2556_s117_g8461	tandem_duplicate	11	0	0	0.712388	1
CCMP2556_s117_g8462	tandem_duplicate	4	0	0	1	1
CCMP2556_s117_g8463	ohnolog/wgd	22	11	0	2.48694e-07	1
CCMP2556_s117_g8464	ohnolog/wgd	21	5	0	0.0195218	1
CCMP2556_s117_g8465	ohnolog/wgd	39	0	0	0.195005	1
CCMP2556_s117_g8466	ohnolog/wgd	2	0	0	1	1
CCMP2556_s117_g8467	ohnolog/wgd	19	0	0	1	1
CCMP2556_s117_g8468	dispersed_dplicate	2	0	0	0.484247	1
CCMP2556_s117_g8469	dispersed_dplicate	13	0	0	1	1
CCMP2556_s117_g8470	dispersed_dplicate	10	0	0	1	1
CCMP2556_s117_g8471	ohnolog/wgd	18	1	0	0.0533654	1
CCMP2556_s117_g8472	ohnolog/wgd	12	2	0	0.0551303	1
CCMP2556_s117_g8473	ohnolog/wgd	80	28	0	3.6216e-08	1
CCMP2556_s117_g8474	ohnolog/wgd	14	0	0	1	1
CCMP2556_s117_g8475	singleton	31	8	0	0.00752642	1
CCMP2556_s117_g8476	dispersed_dplicate	28	5	0	0.0139453	1
CCMP2556_s117_g8477	dispersed_dplicate	4	0	0	1	1
CCMP2556_s117_g8478	proximal_duplicate	68	26	0	2.12078e-08	1
CCMP2556_s117_g8479	ohnolog/wgd	6	0	0	1	1
CCMP2556_s117_g8480	dispersed_dplicate	12	0	0	1	1
CCMP2556_s117_g8481	dispersed_dplicate	9	0	0	0.556803	1
CCMP2556_s117_g8482	proximal_duplicate	45	21	0	1.33202e-09	1
CCMP2556_s117_g8483	singleton	2	0	0	1	1
CCMP2556_s117_g8484	ohnolog/wgd	6	0	0	0.833426	1
CCMP2556_s117_g8485	ohnolog/wgd	116	38	0	1.03747e-08	1
CCMP2556_s117_g8486	singleton	27	4	0	0.00133746	1
CCMP2556_s117_g8488	ohnolog/wgd	18	0	0	1	1
CCMP2556_s117_g8489	singleton	43	29	0	2.35268e-08	1
CCMP2556_s117_g8490	ohnolog/wgd	9	0	0	0.315784	1
CCMP2556_s117_g8491	dispersed_dplicate	24	6	0	8.86576e-09	1
CCMP2556_s117_g8492	ohnolog/wgd	15	0	0	0.918548	1
CCMP2556_s117_g8493	dispersed_dplicate	37	9	2	3.59189e-05	5.07752e-08
CCMP2556_s117_g8494	singleton	20	0	0	0.279094	1
CCMP2556_s117_g8495	ohnolog/wgd	32	3	0	0.145645	1
CCMP2556_s117_g8496	dispersed_dplicate	17	0	0	1	1
CCMP2556_s117_g8499	tandem_duplicate	2	0	0	1	1
CCMP2556_s117_g8500	ohnolog/wgd	18	0	0	1	1
CCMP2556_s1170_g36557	ohnolog/wgd	24	3	0	0.00912688	1
CCMP2556_s1170_g36558	ohnolog/wgd	5	0	1	0.603111	0.00917285
CCMP2556_s1170_g36559	ohnolog/wgd	45	14	0	0.000384877	1
CCMP2556_s1170_g36560	dispersed_dplicate	18	0	0	1	1
CCMP2556_s1170_g36561	ohnolog/wgd	57	1	0	0.180142	1
CCMP2556_s1170_g36562	ohnolog/wgd	47	0	3	0.292475	0.000161676
CCMP2556_s1170_g36563	ohnolog/wgd	16	0	0	1	1
CCMP2556_s1170_g36564	ohnolog/wgd	17	0	0	0.879283	1
CCMP2556_s1170_g36565	ohnolog/wgd	15	0	0	1	1
CCMP2556_s1170_g36566	ohnolog/wgd	14	2	2	2.00248e-06	0.00564678
CCMP2556_s1170_g36567	ohnolog/wgd	18	0	0	0.981717	1
CCMP2556_s1170_g36568	ohnolog/wgd	30	10	0	1.29217e-10	1
CCMP2556_s1170_g36569	dispersed_dplicate	37	7	0	0.0102896	1
CCMP2556_s1170_g36571	ohnolog/wgd	7	0	0	1	1
CCMP2556_s1171_g36573	ohnolog/wgd	17	0	0	0.929453	1
CCMP2556_s1171_g36574	ohnolog/wgd	6	0	0	0.560911	1
CCMP2556_s1171_g36575	ohnolog/wgd	28	0	0	1	1
CCMP2556_s1171_g36576	dispersed_dplicate	9	0	0	1	1
CCMP2556_s1171_g36577	ohnolog/wgd	56	2	0	0.0190784	1
CCMP2556_s1171_g36578	ohnolog/wgd	27	1	0	0.063537	1
CCMP2556_s1171_g36579	ohnolog/wgd	15	0	0	1	1
CCMP2556_s1171_g36580	ohnolog/wgd	8	0	0	0.836045	1
CCMP2556_s1171_g36582	ohnolog/wgd	18	0	0	0.9083	1
CCMP2556_s1171_g36583	ohnolog/wgd	11	0	0	0.949786	1
CCMP2556_s1171_g36584	ohnolog/wgd	11	0	0	1	1
CCMP2556_s1171_g36585	ohnolog/wgd	51	1	0	0.0380989	1
CCMP2556_s1171_g36586	ohnolog/wgd	7	0	0	0.524066	1
CCMP2556_s11716_g54052	singleton	4	0	0	1	1
CCMP2556_s1172_g36587	ohnolog/wgd	9	0	0	0.403793	1
CCMP2556_s1172_g36588	singleton	3	0	0	0.973581	1
CCMP2556_s1172_g36589	dispersed_dplicate	8	0	0	0.434853	1
CCMP2556_s1172_g36590	dispersed_dplicate	7	0	0	0.929194	1
CCMP2556_s1172_g36592	ohnolog/wgd	8	0	0	0.673383	1
CCMP2556_s1172_g36593	ohnolog/wgd	5	0	0	0.743272	1
CCMP2556_s1172_g36594	dispersed_dplicate	26	2	0	0.107616	1
CCMP2556_s1172_g36595	ohnolog/wgd	4	0	0	1	1
CCMP2556_s1172_g36596	ohnolog/wgd	10	1	0	0.11818	1
CCMP2556_s1172_g36597	ohnolog/wgd	6	0	0	1	1
CCMP2556_s1172_g36600	ohnolog/wgd	24	0	0	1	1
CCMP2556_s1172_g36601	ohnolog/wgd	25	0	0	0.24745	1
CCMP2556_s1172_g36602	singleton	13	0	0	0.308444	1
CCMP2556_s1172_g36603	singleton	4	0	0	0.348437	1
CCMP2556_s1172_g36604	singleton	10	0	0	1	1
CCMP2556_s11726_g54055	dispersed_dplicate	2	0	0	1	1
CCMP2556_s11727_g54056	singleton	6	2	0	0.01245	1
CCMP2556_s11727_g54057	dispersed_dplicate	7	3	0	1.65159e-10	1
CCMP2556_s11728_g54058	dispersed_dplicate	2	0	0	1	1
CCMP2556_s1173_g36605	ohnolog/wgd	29	0	0	1	1
CCMP2556_s1173_g36606	ohnolog/wgd	59	0	0	0.497997	1
CCMP2556_s1173_g36607	ohnolog/wgd	11	0	0	1	1
CCMP2556_s1173_g36608	ohnolog/wgd	43	0	0	0.687742	1
CCMP2556_s1173_g36609	ohnolog/wgd	16	0	0	0.545398	1
CCMP2556_s1173_g36610	ohnolog/wgd	30	0	0	1	1
CCMP2556_s1174_g36612	ohnolog/wgd	29	0	0	1	1
CCMP2556_s1174_g36613	ohnolog/wgd	26	0	0	1	1
CCMP2556_s1174_g36614	dispersed_dplicate	18	0	0	1	1
CCMP2556_s1174_g36615	ohnolog/wgd	23	0	0	0.234242	1
CCMP2556_s1174_g36616	singleton	15	0	0	1	1
CCMP2556_s1174_g36617	dispersed_dplicate	15	2	0	0.0433949	1
CCMP2556_s1174_g36618	ohnolog/wgd	43	0	0	0.72375	1
CCMP2556_s1174_g36619	dispersed_dplicate	27	16	0	6.70424e-10	1
CCMP2556_s1174_g36620	ohnolog/wgd	32	1	0	0.159045	1
CCMP2556_s1174_g36621	ohnolog/wgd	32	0	0	0.604331	1
CCMP2556_s11741_g54059	dispersed_dplicate	4	0	0	1	1
CCMP2556_s11743_g54060	dispersed_dplicate	2	0	0	1	1
CCMP2556_s11745_g54061	dispersed_dplicate	3	0	0	1	1
CCMP2556_s11749_g54062	dispersed_dplicate	5	0	0	1	1
CCMP2556_s1175_g36622	dispersed_dplicate	32	11	0	0.000224265	1
CCMP2556_s1175_g36623	dispersed_dplicate	14	0	0	1	1
CCMP2556_s1175_g36624	ohnolog/wgd	20	0	0	1	1
CCMP2556_s1175_g36625	ohnolog/wgd	18	0	0	1	1
CCMP2556_s1175_g36626	singleton	22	1	0	0.142354	1
CCMP2556_s1175_g36627	dispersed_dplicate	15	0	0	1	1
CCMP2556_s1175_g36628	singleton	15	2	0	0.0346034	1
CCMP2556_s1175_g36629	dispersed_dplicate	19	0	0	0.901864	1
CCMP2556_s1175_g36630	ohnolog/wgd	47	0	0	0.893512	1
CCMP2556_s1175_g36631	ohnolog/wgd	7	0	0	1	1
CCMP2556_s1175_g36632	ohnolog/wgd	65	3	0	0.00500133	1
CCMP2556_s1175_g36633	ohnolog/wgd	18	0	0	1	1
CCMP2556_s1175_g36634	ohnolog/wgd	32	0	0	0.601407	1
CCMP2556_s1175_g36635	ohnolog/wgd	2	0	0	1	1
CCMP2556_s1175_g36636	ohnolog/wgd	33	4	0	0.000481635	1
CCMP2556_s11759_g54063	dispersed_dplicate	6	0	0	1	1
CCMP2556_s1176_g36637	ohnolog/wgd	15	0	0	1	1
CCMP2556_s1176_g36638	ohnolog/wgd	40	15	0	0.00575677	1
CCMP2556_s1176_g36639	singleton	13	0	0	0.615887	1
CCMP2556_s1176_g36640	ohnolog/wgd	8	0	0	1	1
CCMP2556_s1176_g36641	dispersed_dplicate	6	6	0	0	1
CCMP2556_s1176_g36642	ohnolog/wgd	21	0	0	1	1
CCMP2556_s1176_g36643	ohnolog/wgd	95	0	0	0.332443	1
CCMP2556_s1176_g36644	ohnolog/wgd	37	8	0	0.0142378	1
CCMP2556_s1176_g36645	dispersed_dplicate	27	9	0	0.00619761	1
CCMP2556_s1176_g36646	dispersed_dplicate	5	0	0	0.652833	1
CCMP2556_s1176_g36647	singleton	2	0	0	1	1
CCMP2556_s1176_g36648	dispersed_dplicate	9	0	0	1	1
CCMP2556_s11760_g54064	dispersed_dplicate	4	0	0	1	1
CCMP2556_s11766_g54065	dispersed_dplicate	9	0	0	1	1
CCMP2556_s1177_g36649	dispersed_dplicate	2	0	0	1	1
CCMP2556_s1177_g36650	ohnolog/wgd	30	9	0	0.0009907	1
CCMP2556_s1177_g36651	ohnolog/wgd	73	30	0	3.56613e-13	1
CCMP2556_s1177_g36652	ohnolog/wgd	55	9	0	0.0118703	1
CCMP2556_s1177_g36653	ohnolog/wgd	11	0	0	1	1
CCMP2556_s1177_g36655	dispersed_dplicate	43	27	0	2.39104e-11	1
CCMP2556_s1177_g36656	ohnolog/wgd	3	0	0	1	1
CCMP2556_s1177_g36657	ohnolog/wgd	3	0	0	0.775526	1
CCMP2556_s1177_g36658	singleton	20	0	0	1	1
CCMP2556_s1177_g36659	ohnolog/wgd	30	9	0	0.000360727	1
CCMP2556_s1177_g36660	ohnolog/wgd	2	0	0	1	1
CCMP2556_s11776_g54066	dispersed_dplicate	3	0	0	1	1
CCMP2556_s11777_g54067	dispersed_dplicate	2	0	0	1	1
CCMP2556_s11779_g54068	dispersed_dplicate	6	0	0	1	1
CCMP2556_s1178_g36661	ohnolog/wgd	28	0	0	0.518351	1
CCMP2556_s1178_g36662	ohnolog/wgd	70	0	0	0.814575	1
CCMP2556_s1178_g36664	ohnolog/wgd	7	0	0	1	1
CCMP2556_s1178_g36665	dispersed_dplicate	11	0	0	1	1
CCMP2556_s1178_g36666	ohnolog/wgd	24	6	0	6.8672e-05	1
CCMP2556_s1178_g36669	singleton	11	0	0	0.927151	1
CCMP2556_s1178_g36670	ohnolog/wgd	3	0	0	1	1
CCMP2556_s1178_g36671	ohnolog/wgd	3	0	0	1	1
CCMP2556_s1178_g36672	singleton	12	0	0	1	1
CCMP2556_s1178_g36673	ohnolog/wgd	30	4	0	0.0530921	1
CCMP2556_s1178_g36674	ohnolog/wgd	2	0	0	1	1
CCMP2556_s11781_g54069	dispersed_dplicate	6	0	0	1	1
CCMP2556_s11781_g54070	dispersed_dplicate	3	0	0	1	1
CCMP2556_s1179_g36675	ohnolog/wgd	58	42	0	1.70595e-12	1
CCMP2556_s1179_g36676	ohnolog/wgd	43	0	0	0.970551	1
CCMP2556_s1179_g36677	ohnolog/wgd	8	1	0	0.101232	1
CCMP2556_s1179_g36678	ohnolog/wgd	3	0	0	0.287248	1
CCMP2556_s1179_g36680	ohnolog/wgd	162	15	0	0.000714513	1
CCMP2556_s1179_g36681	ohnolog/wgd	11	7	0	7.60329e-05	1
CCMP2556_s1179_g36682	ohnolog/wgd	4	0	0	1	1
CCMP2556_s1179_g36683	ohnolog/wgd	20	0	0	0.310848	1
CCMP2556_s1179_g36684	ohnolog/wgd	6	0	0	1	1
CCMP2556_s1179_g36685	singleton	6	0	0	1	1
CCMP2556_s1179_g36686	ohnolog/wgd	25	0	0	0.609591	1
CCMP2556_s1179_g36687	ohnolog/wgd	155	32	0	5.78961e-07	1
CCMP2556_s1179_g36688	dispersed_dplicate	135	15	0	0.0001292	1
CCMP2556_s11791_g54071	singleton	10	5	0	0	1
CCMP2556_s11794_g54072	dispersed_dplicate	13	0	0	1	1
CCMP2556_s11796_g54073	singleton	2	0	0	0.493632	1
CCMP2556_s11798_g54074	dispersed_dplicate	6	0	0	0.80164	1
CCMP2556_s118_g8501	ohnolog/wgd	17	1	0	0.132388	1
CCMP2556_s118_g8502	ohnolog/wgd	22	3	0	0.0100329	1
CCMP2556_s118_g8504	ohnolog/wgd	3	0	0	1	1
CCMP2556_s118_g8505	ohnolog/wgd	4	0	0	1	1
CCMP2556_s118_g8506	ohnolog/wgd	6	0	0	0.719479	1
CCMP2556_s118_g8507	ohnolog/wgd	6	0	0	1	1
CCMP2556_s118_g8508	dispersed_dplicate	4	0	0	1	1
CCMP2556_s118_g8509	singleton	2	0	0	1	1
CCMP2556_s118_g8510	ohnolog/wgd	40	1	0	0.13812	1
CCMP2556_s118_g8511	dispersed_dplicate	3	0	0	1	1
CCMP2556_s118_g8512	dispersed_dplicate	4	1	0	0.045314	1
CCMP2556_s118_g8513	ohnolog/wgd	17	0	0	1	1
CCMP2556_s118_g8514	singleton	27	0	1	0.467853	0.0256684
CCMP2556_s118_g8515	dispersed_dplicate	25	12	1	0	1.70763e-05
CCMP2556_s118_g8516	dispersed_dplicate	7	0	0	1	1
CCMP2556_s118_g8517	ohnolog/wgd	16	0	0	0.836424	1
CCMP2556_s118_g8518	ohnolog/wgd	26	10	0	7.13439e-07	1
CCMP2556_s118_g8519	ohnolog/wgd	23	0	0	1	1
CCMP2556_s118_g8520	singleton	30	25	0	0	1
CCMP2556_s118_g8521	ohnolog/wgd	6	0	0	1	1
CCMP2556_s118_g8522	dispersed_dplicate	25	3	0	0.0138124	1
CCMP2556_s118_g8523	ohnolog/wgd	33	10	0	1.0185e-06	1
CCMP2556_s118_g8524	ohnolog/wgd	75	1	0	0.1499	1
CCMP2556_s118_g8525	ohnolog/wgd	21	6	0	1.34204e-08	1
CCMP2556_s118_g8526	ohnolog/wgd	35	0	0	1	1
CCMP2556_s118_g8527	ohnolog/wgd	11	0	0	1	1
CCMP2556_s118_g8529	ohnolog/wgd	14	0	0	0.668406	1
CCMP2556_s118_g8530	ohnolog/wgd	32	0	0	1	1
CCMP2556_s118_g8531	ohnolog/wgd	44	1	0	0.160062	1
CCMP2556_s118_g8532	proximal_duplicate	2	0	0	1	1
CCMP2556_s118_g8533	ohnolog/wgd	10	0	0	1	1
CCMP2556_s118_g8534	ohnolog/wgd	7	0	0	1	1
CCMP2556_s118_g8535	ohnolog/wgd	12	0	0	1	1
CCMP2556_s118_g8536	ohnolog/wgd	46	9	0	0.00490333	1
CCMP2556_s118_g8537	ohnolog/wgd	23	0	0	1	1
CCMP2556_s118_g8538	ohnolog/wgd	140	6	0	0.00839649	1
CCMP2556_s118_g8539	ohnolog/wgd	4	0	0	1	1
CCMP2556_s118_g8540	proximal_duplicate	2	0	0	0.612903	1
CCMP2556_s118_g8541	dispersed_dplicate	33	14	0	3.00535e-05	1
CCMP2556_s118_g8542	dispersed_dplicate	51	4	2	0.0588885	0.00517887
CCMP2556_s118_g8543	ohnolog/wgd	20	0	0	1	1
CCMP2556_s118_g8544	dispersed_dplicate	18	0	0	1	1
CCMP2556_s118_g8545	ohnolog/wgd	73	0	0	0.773809	1
CCMP2556_s118_g8546	ohnolog/wgd	7	0	0	1	1
CCMP2556_s118_g8547	singleton	23	7	0	0.00016962	1
CCMP2556_s118_g8548	ohnolog/wgd	21	2	0	0.0238236	1
CCMP2556_s118_g8549	ohnolog/wgd	17	0	0	1	1
CCMP2556_s118_g8550	ohnolog/wgd	47	9	0	0.00106456	1
CCMP2556_s118_g8551	ohnolog/wgd	25	0	0	1	1
CCMP2556_s118_g8552	singleton	18	0	0	0.761338	1
CCMP2556_s1180_g36689	ohnolog/wgd	10	0	0	0.823522	1
CCMP2556_s1180_g36690	singleton	18	0	0	1	1
CCMP2556_s1180_g36691	ohnolog/wgd	48	0	0	0.893433	1
CCMP2556_s1180_g36692	ohnolog/wgd	49	0	0	0.497055	1
CCMP2556_s1180_g36693	ohnolog/wgd	11	0	0	1	1
CCMP2556_s1180_g36694	singleton	6	0	0	1	1
CCMP2556_s1180_g36695	singleton	27	0	0	1	1
CCMP2556_s1180_g36696	ohnolog/wgd	15	0	0	0.888116	1
CCMP2556_s1180_g36697	ohnolog/wgd	40	0	0	0.536841	1
CCMP2556_s1180_g36698	ohnolog/wgd	17	0	0	0.77056	1
CCMP2556_s11808_g54075	dispersed_dplicate	2	0	0	1	1
CCMP2556_s1181_g36699	ohnolog/wgd	36	0	1	0.961955	0.0147723
CCMP2556_s1181_g36700	ohnolog/wgd	23	0	0	0.492167	1
CCMP2556_s1181_g36701	ohnolog/wgd	27	0	0	1	1
CCMP2556_s1181_g36702	dispersed_dplicate	4	0	0	1	1
CCMP2556_s1181_g36703	dispersed_dplicate	2	0	0	1	1
CCMP2556_s1181_g36704	singleton	3	0	0	1	1
CCMP2556_s1181_g36705	ohnolog/wgd	24	0	0	1	1
CCMP2556_s1181_g36706	ohnolog/wgd	9	0	0	1	1
CCMP2556_s1181_g36707	ohnolog/wgd	24	0	0	1	1
CCMP2556_s1181_g36708	dispersed_dplicate	6	0	0	1	1
CCMP2556_s1181_g36709	dispersed_dplicate	43	6	0	1.56957e-05	1
CCMP2556_s1181_g36710	ohnolog/wgd	6	0	0	1	1
CCMP2556_s11812_g54076	dispersed_dplicate	3	0	0	1	1
CCMP2556_s11819_g54077	dispersed_dplicate	6	0	0	1	1
CCMP2556_s1182_g36711	singleton	13	1	0	0.106933	1
CCMP2556_s1182_g36712	ohnolog/wgd	36	1	0	0.130703	1
CCMP2556_s1182_g36713	ohnolog/wgd	25	0	0	0.189881	1
CCMP2556_s1182_g36714	ohnolog/wgd	24	0	0	0.390574	1
CCMP2556_s1182_g36715	singleton	23	17	0	5.84609e-11	1
CCMP2556_s1182_g36716	singleton	14	6	0	0.000157204	1
CCMP2556_s1182_g36717	ohnolog/wgd	24	1	0	0.164665	1
CCMP2556_s1182_g36718	dispersed_dplicate	18	0	0	0.515827	1
CCMP2556_s1182_g36719	ohnolog/wgd	12	0	0	1	1
CCMP2556_s1182_g36720	singleton	12	0	0	1	1
CCMP2556_s1182_g36721	ohnolog/wgd	52	2	1	0.000578432	0.0030692
CCMP2556_s1182_g36722	singleton	39	32	1	0	0.0241891
CCMP2556_s1182_g36723	ohnolog/wgd	6	0	0	1	1
CCMP2556_s1182_g36724	singleton	8	0	0	1	1
CCMP2556_s11821_g54078	dispersed_dplicate	3	0	0	1	1
CCMP2556_s11829_g54079	tandem_duplicate	2	0	0	1	1
CCMP2556_s11829_g54080	tandem_duplicate	3	0	0	1	1
CCMP2556_s1183_g36725	dispersed_dplicate	11	0	0	1	1
CCMP2556_s1183_g36726	dispersed_dplicate	15	3	0	0.0362968	1
CCMP2556_s1183_g36727	dispersed_dplicate	26	7	0	0.00201385	1
CCMP2556_s1183_g36728	singleton	37	11	0	0.000148915	1
CCMP2556_s1183_g36729	dispersed_dplicate	20	1	1	0.0841445	0.0375106
CCMP2556_s1183_g36730	dispersed_dplicate	12	0	0	1	1
CCMP2556_s1183_g36732	dispersed_dplicate	27	5	0	0.0344707	1
CCMP2556_s1183_g36733	dispersed_dplicate	23	14	0	5.25395e-06	1
CCMP2556_s1183_g36734	dispersed_dplicate	5	0	0	0.988657	1
CCMP2556_s1183_g36735	singleton	32	24	0	1.48366e-07	1
CCMP2556_s1183_g36736	dispersed_dplicate	37	2	0	0.00463699	1
CCMP2556_s1184_g36737	ohnolog/wgd	2	0	0	1	1
CCMP2556_s1184_g36738	dispersed_dplicate	2	0	0	1	1
CCMP2556_s1184_g36739	dispersed_dplicate	14	0	0	1	1
CCMP2556_s1184_g36740	singleton	10	0	0	1	1
CCMP2556_s1184_g36741	dispersed_dplicate	52	31	2	3.48215e-12	0.000914326
CCMP2556_s1184_g36742	ohnolog/wgd	54	0	0	0.332932	1
CCMP2556_s1184_g36743	ohnolog/wgd	29	0	0	1	1
CCMP2556_s1184_g36744	dispersed_dplicate	11	0	0	0.44586	1
CCMP2556_s1184_g36745	dispersed_dplicate	5	0	0	0.93415	1
CCMP2556_s1184_g36746	ohnolog/wgd	12	0	0	1	1
CCMP2556_s1184_g36747	ohnolog/wgd	11	0	0	0.542558	1
CCMP2556_s1184_g36748	ohnolog/wgd	12	0	0	0.764115	1
CCMP2556_s1184_g36749	singleton	14	0	0	0.252411	1
CCMP2556_s1184_g36750	singleton	12	1	0	0.0354168	1
CCMP2556_s1184_g36751	dispersed_dplicate	6	0	0	1	1
CCMP2556_s1184_g36752	ohnolog/wgd	15	0	0	0.567979	1
CCMP2556_s1184_g36753	dispersed_dplicate	18	1	0	0.15551	1
CCMP2556_s1184_g36754	ohnolog/wgd	14	0	0	0.926943	1
CCMP2556_s11840_g54081	dispersed_dplicate	2	0	0	1	1
CCMP2556_s11841_g54082	dispersed_dplicate	2	0	0	1	1
CCMP2556_s11848_g54083	dispersed_dplicate	2	0	0	1	1
CCMP2556_s1185_g36755	ohnolog/wgd	6	2	0	0.000696777	1
CCMP2556_s1185_g36756	ohnolog/wgd	14	0	0	1	1
CCMP2556_s1185_g36757	ohnolog/wgd	9	0	0	1	1
CCMP2556_s1185_g36758	dispersed_dplicate	29	4	1	0.000258719	5.36217e-06
CCMP2556_s1185_g36759	ohnolog/wgd	8	0	0	1	1
CCMP2556_s1185_g36760	tandem_duplicate	10	0	0	0.867304	1
CCMP2556_s1185_g36761	ohnolog/wgd	13	0	0	1	1
CCMP2556_s1185_g36762	ohnolog/wgd	9	0	0	1	1
CCMP2556_s1185_g36763	dispersed_dplicate	7	0	0	1	1
CCMP2556_s1185_g36764	dispersed_dplicate	5	0	0	1	1
CCMP2556_s1185_g36765	ohnolog/wgd	10	0	0	1	1
CCMP2556_s1185_g36766	dispersed_dplicate	5	0	0	1	1
CCMP2556_s1185_g36767	dispersed_dplicate	7	0	0	1	1
CCMP2556_s1185_g36768	ohnolog/wgd	13	0	0	1	1
CCMP2556_s1185_g36769	ohnolog/wgd	29	0	0	0.82158	1
CCMP2556_s1185_g36770	ohnolog/wgd	2	0	0	1	1
CCMP2556_s11855_g54084	singleton	15	1	0	0.0177719	1
CCMP2556_s11858_g54085	dispersed_dplicate	7	0	0	1	1
CCMP2556_s1186_g36771	ohnolog/wgd	5	0	0	1	1
CCMP2556_s1186_g36772	ohnolog/wgd	14	0	0	1	1
CCMP2556_s1186_g36773	ohnolog/wgd	19	0	0	1	1
CCMP2556_s1186_g36774	dispersed_dplicate	45	27	0	4.27332e-09	1
CCMP2556_s1186_g36776	dispersed_dplicate	52	6	0	0.0161503	1
CCMP2556_s1186_g36777	dispersed_dplicate	3	0	0	1	1
CCMP2556_s1186_g36778	singleton	32	1	0	0.167571	1
CCMP2556_s1186_g36779	ohnolog/wgd	8	0	0	1	1
CCMP2556_s1186_g36780	ohnolog/wgd	49	11	3	7.4327e-05	0.00242813
CCMP2556_s1186_g36781	ohnolog/wgd	11	0	0	1	1
CCMP2556_s1186_g36782	singleton	3	0	0	1	1
CCMP2556_s1186_g36783	singleton	22	0	0	0.889237	1
CCMP2556_s1186_g36785	singleton	5	0	0	1	1
CCMP2556_s1186_g36786	ohnolog/wgd	28	0	0	1	1
CCMP2556_s1186_g36787	ohnolog/wgd	29	0	0	1	1
CCMP2556_s1186_g36788	ohnolog/wgd	5	0	0	1	1
CCMP2556_s1186_g36789	singleton	10	0	1	0.961443	0.000455901
CCMP2556_s11860_g54086	singleton	13	0	0	0.948766	1
CCMP2556_s11863_g54087	dispersed_dplicate	4	0	0	1	1
CCMP2556_s11863_g54088	singleton	9	0	0	1	1
CCMP2556_s11864_g54089	dispersed_dplicate	3	0	0	1	1
CCMP2556_s1187_g36790	ohnolog/wgd	26	0	0	1	1
CCMP2556_s1187_g36791	ohnolog/wgd	60	4	0	0.122833	1
CCMP2556_s1187_g36792	ohnolog/wgd	32	0	0	0.325172	1
CCMP2556_s1187_g36793	ohnolog/wgd	12	3	0	0.0146798	1
CCMP2556_s1187_g36794	ohnolog/wgd	13	9	0	1.82604e-07	1
CCMP2556_s11874_g54090	singleton	11	0	0	1	1
CCMP2556_s11875_g54092	dispersed_dplicate	3	0	0	1	1
CCMP2556_s11877_g54094	dispersed_dplicate	10	10	0	0	1
CCMP2556_s11877_g54095	dispersed_dplicate	13	1	0	0.17207	1
CCMP2556_s1188_g36796	ohnolog/wgd	26	0	0	1	1
CCMP2556_s1188_g36797	ohnolog/wgd	55	0	1	0.297764	0.0240599
CCMP2556_s1188_g36798	ohnolog/wgd	21	3	0	0.0285535	1
CCMP2556_s1188_g36799	ohnolog/wgd	15	0	0	1	1
CCMP2556_s1188_g36800	ohnolog/wgd	12	0	0	1	1
CCMP2556_s11884_g54096	dispersed_dplicate	3	0	0	1	1
CCMP2556_s11885_g54097	dispersed_dplicate	3	0	0	1	1
CCMP2556_s1189_g36802	ohnolog/wgd	16	0	0	1	1
CCMP2556_s1189_g36803	dispersed_dplicate	13	0	0	0.262558	1
CCMP2556_s1189_g36804	ohnolog/wgd	43	4	0	0.028233	1
CCMP2556_s1189_g36805	ohnolog/wgd	9	0	0	1	1
CCMP2556_s1189_g36806	singleton	11	0	0	1	1
CCMP2556_s1189_g36807	dispersed_dplicate	9	0	0	0.932013	1
CCMP2556_s1189_g36808	ohnolog/wgd	21	0	0	1	1
CCMP2556_s1189_g36809	ohnolog/wgd	94	13	0	9.2557e-06	1
CCMP2556_s1189_g36810	ohnolog/wgd	46	12	0	6.66128e-07	1
CCMP2556_s11893_g54098	dispersed_dplicate	10	0	0	1	1
CCMP2556_s11897_g54099	dispersed_dplicate	10	0	0	1	1
CCMP2556_s11898_g54100	dispersed_dplicate	7	2	0	0.122137	1
CCMP2556_s11898_g54101	dispersed_dplicate	4	0	0	1	1
CCMP2556_s119_g8553	ohnolog/wgd	75	14	5	1.41397e-05	0.00224774
CCMP2556_s119_g8554	singleton	17	0	0	0.881853	1
CCMP2556_s119_g8555	ohnolog/wgd	24	0	0	1	1
CCMP2556_s119_g8557	ohnolog/wgd	3	0	0	1	1
CCMP2556_s119_g8558	ohnolog/wgd	3	0	0	1	1
CCMP2556_s119_g8559	dispersed_dplicate	2	0	0	1	1
CCMP2556_s119_g8560	ohnolog/wgd	5	0	0	0.983175	1
CCMP2556_s119_g8561	ohnolog/wgd	6	0	0	0.654486	1
CCMP2556_s119_g8562	tandem_duplicate	6	0	0	1	1
CCMP2556_s119_g8563	dispersed_dplicate	31	9	0	1.13182e-06	1
CCMP2556_s119_g8564	ohnolog/wgd	54	6	0	3.79444e-10	1
CCMP2556_s119_g8565	dispersed_dplicate	26	13	4	3.64506e-05	0.000752727
CCMP2556_s119_g8566	dispersed_dplicate	13	0	0	0.820936	1
CCMP2556_s119_g8567	ohnolog/wgd	14	0	0	1	1
CCMP2556_s119_g8570	ohnolog/wgd	7	0	0	1	1
CCMP2556_s119_g8571	ohnolog/wgd	31	0	0	0.97654	1
CCMP2556_s119_g8572	ohnolog/wgd	27	2	0	0.130884	1
CCMP2556_s119_g8573	ohnolog/wgd	22	0	0	1	1
CCMP2556_s119_g8574	ohnolog/wgd	105	5	0	0.0423981	1
CCMP2556_s119_g8575	ohnolog/wgd	12	0	0	1	1
CCMP2556_s119_g8576	dispersed_dplicate	5	0	0	1	1
CCMP2556_s119_g8577	ohnolog/wgd	66	31	0	1.15918e-09	1
CCMP2556_s119_g8578	ohnolog/wgd	22	6	0	0.00676417	1
CCMP2556_s119_g8579	ohnolog/wgd	52	7	0	3.37091e-07	1
CCMP2556_s119_g8580	singleton	34	19	0	3.02074e-09	1
CCMP2556_s119_g8581	ohnolog/wgd	10	0	0	1	1
CCMP2556_s119_g8582	dispersed_dplicate	25	0	0	1	1
CCMP2556_s119_g8583	ohnolog/wgd	44	0	0	1	1
CCMP2556_s119_g8584	singleton	42	21	0	0	1
CCMP2556_s119_g8585	ohnolog/wgd	9	0	0	1	1
CCMP2556_s119_g8586	ohnolog/wgd	7	0	0	1	1
CCMP2556_s119_g8587	ohnolog/wgd	12	0	0	1	1
CCMP2556_s119_g8588	ohnolog/wgd	46	0	0	0.997534	1
CCMP2556_s119_g8590	singleton	2	0	0	1	1
CCMP2556_s119_g8591	ohnolog/wgd	23	0	0	0.360022	1
CCMP2556_s119_g8592	ohnolog/wgd	6	0	0	0.417454	1
CCMP2556_s119_g8593	dispersed_dplicate	36	11	2	9.61191e-09	0
CCMP2556_s119_g8594	dispersed_dplicate	97	25	0	0	1
CCMP2556_s119_g8595	dispersed_dplicate	29	0	0	0.852784	1
CCMP2556_s119_g8596	ohnolog/wgd	117	50	0	3.25507e-12	1
CCMP2556_s119_g8597	ohnolog/wgd	42	0	0	0.866712	1
CCMP2556_s119_g8598	ohnolog/wgd	81	11	0	3.19943e-07	1
CCMP2556_s119_g8600	ohnolog/wgd	9	0	0	0.918519	1
CCMP2556_s119_g8601	ohnolog/wgd	19	0	0	1	1
CCMP2556_s119_g8602	ohnolog/wgd	22	10	0	1.29456e-07	1
CCMP2556_s119_g8603	dispersed_dplicate	8	0	0	1	1
CCMP2556_s119_g8604	ohnolog/wgd	18	9	0	3.2805e-07	1
CCMP2556_s119_g8605	dispersed_dplicate	42	7	0	9.4671e-09	1
CCMP2556_s1190_g36811	ohnolog/wgd	46	1	0	0.174556	1
CCMP2556_s1190_g36812	singleton	8	1	0	0.0342869	1
CCMP2556_s1190_g36813	ohnolog/wgd	78	11	0	6.60636e-05	1
CCMP2556_s1190_g36814	ohnolog/wgd	28	0	0	1	1
CCMP2556_s1190_g36815	dispersed_dplicate	11	0	0	0.410384	1
CCMP2556_s1190_g36816	ohnolog/wgd	44	0	0	1	1
CCMP2556_s1190_g36817	ohnolog/wgd	15	8	0	5.7327e-05	1
CCMP2556_s1190_g36818	ohnolog/wgd	41	0	0	0.502399	1
CCMP2556_s1190_g36819	singleton	16	0	0	0.408158	1
CCMP2556_s1190_g36820	ohnolog/wgd	41	4	0	0.0383439	1
CCMP2556_s1190_g36821	ohnolog/wgd	10	0	0	1	1
CCMP2556_s1190_g36822	ohnolog/wgd	58	14	0	3.71637e-06	1
CCMP2556_s1190_g36823	dispersed_dplicate	3	0	0	1	1
CCMP2556_s1190_g36824	singleton	8	6	0	8.1412e-08	1
CCMP2556_s1190_g36825	ohnolog/wgd	2	2	0	9.79925e-09	1
CCMP2556_s1190_g36826	ohnolog/wgd	33	8	0	0.000815075	1
CCMP2556_s1190_g36827	ohnolog/wgd	30	6	0	0.0226735	1
CCMP2556_s11903_g54105	dispersed_dplicate	3	0	0	0.895588	1
CCMP2556_s1191_g36828	ohnolog/wgd	4	0	0	1	1
CCMP2556_s1191_g36829	ohnolog/wgd	14	0	0	1	1
CCMP2556_s1191_g36830	ohnolog/wgd	11	0	0	1	1
CCMP2556_s1191_g36831	ohnolog/wgd	2	0	0	1	1
CCMP2556_s1191_g36832	ohnolog/wgd	71	4	1	0.050137	0.00459984
CCMP2556_s1191_g36833	singleton	8	0	0	0.873813	1
CCMP2556_s1191_g36834	dispersed_dplicate	32	8	0	4.47141e-06	1
CCMP2556_s1191_g36835	ohnolog/wgd	37	1	0	0.174556	1
CCMP2556_s1191_g36836	dispersed_dplicate	12	10	1	3.4641e-10	0.00239461
CCMP2556_s1191_g36837	dispersed_dplicate	9	0	0	1	1
CCMP2556_s1191_g36838	dispersed_dplicate	23	2	0	0.0175254	1
CCMP2556_s1191_g36839	ohnolog/wgd	16	0	0	1	1
CCMP2556_s1191_g36840	ohnolog/wgd	12	0	0	1	1
CCMP2556_s1191_g36841	singleton	6	0	0	1	1
CCMP2556_s11912_g54106	dispersed_dplicate	2	0	0	1	1
CCMP2556_s11914_g54107	dispersed_dplicate	4	0	0	1	1
CCMP2556_s11916_g54108	singleton	21	1	0	0.00529772	1
CCMP2556_s1192_g36842	ohnolog/wgd	6	0	0	0.705698	1
CCMP2556_s1192_g36843	ohnolog/wgd	27	11	0	0.00145476	1
CCMP2556_s1192_g36844	singleton	14	1	0	0.151884	1
CCMP2556_s1192_g36845	ohnolog/wgd	24	0	0	0.316277	1
CCMP2556_s1192_g36846	singleton	4	0	0	1	1
CCMP2556_s1192_g36847	dispersed_dplicate	20	6	0	0.00513193	1
CCMP2556_s1192_g36848	dispersed_dplicate	8	0	0	1	1
CCMP2556_s1192_g36849	ohnolog/wgd	2	0	0	1	1
CCMP2556_s1192_g36850	ohnolog/wgd	37	0	0	0.626806	1
CCMP2556_s1192_g36851	dispersed_dplicate	6	0	0	0.779028	1
CCMP2556_s1192_g36852	singleton	77	39	1	0	0.000693586
CCMP2556_s1192_g36853	singleton	19	1	0	0.00764912	1
CCMP2556_s1192_g36854	ohnolog/wgd	19	0	0	1	1
CCMP2556_s1192_g36855	dispersed_dplicate	16	0	0	0.884843	1
CCMP2556_s1192_g36856	dispersed_dplicate	14	0	0	1	1
CCMP2556_s1192_g36857	dispersed_dplicate	5	2	0	0.0530933	1
CCMP2556_s1192_g36858	ohnolog/wgd	24	0	0	0.19857	1
CCMP2556_s1192_g36859	ohnolog/wgd	14	0	0	0.922637	1
CCMP2556_s1192_g36860	singleton	6	0	0	1	1
CCMP2556_s11925_g54110	dispersed_dplicate	7	1	0	0.136477	1
CCMP2556_s1193_g36861	dispersed_dplicate	11	0	0	1	1
CCMP2556_s1193_g36862	dispersed_dplicate	20	0	0	0.223779	1
CCMP2556_s1193_g36863	singleton	34	3	0	0.000956774	1
CCMP2556_s1193_g36864	dispersed_dplicate	16	4	0	0.0271495	1
CCMP2556_s1193_g36865	dispersed_dplicate	10	0	0	0.964183	1
CCMP2556_s1193_g36867	dispersed_dplicate	27	0	0	1	1
CCMP2556_s1193_g36868	dispersed_dplicate	14	0	0	0.674363	1
CCMP2556_s1193_g36869	dispersed_dplicate	12	0	0	1	1
CCMP2556_s1193_g36870	dispersed_dplicate	18	3	0	4.97357e-05	1
CCMP2556_s1193_g36871	dispersed_dplicate	22	2	0	0.0189716	1
CCMP2556_s1193_g36872	dispersed_dplicate	6	5	0	0	1
CCMP2556_s1193_g36873	ohnolog/wgd	17	2	0	0.000444136	1
CCMP2556_s1193_g36874	ohnolog/wgd	18	0	0	0.279607	1
CCMP2556_s1193_g36875	ohnolog/wgd	15	0	0	0.881491	1
CCMP2556_s1193_g36876	singleton	3	0	0	1	1
CCMP2556_s1193_g36877	dispersed_dplicate	16	0	0	0.754159	1
CCMP2556_s1193_g36878	ohnolog/wgd	11	2	0	0.135187	1
CCMP2556_s1193_g36879	ohnolog/wgd	9	0	0	1	1
CCMP2556_s1193_g36880	ohnolog/wgd	50	7	0	0.00204626	1
CCMP2556_s1193_g36881	ohnolog/wgd	4	0	0	1	1
CCMP2556_s1193_g36883	ohnolog/wgd	6	0	0	1	1
CCMP2556_s1193_g36884	dispersed_dplicate	6	3	0	1.17874e-06	1
CCMP2556_s1194_g36885	ohnolog/wgd	7	0	0	1	1
CCMP2556_s1194_g36886	ohnolog/wgd	22	0	0	1	1
CCMP2556_s1194_g36887	dispersed_dplicate	32	4	0	0	1
CCMP2556_s1194_g36888	ohnolog/wgd	16	0	0	1	1
CCMP2556_s1194_g36889	ohnolog/wgd	7	0	0	1	1
CCMP2556_s1194_g36890	singleton	10	0	0	0.526451	1
CCMP2556_s1194_g36891	ohnolog/wgd	10	0	0	1	1
CCMP2556_s1194_g36892	ohnolog/wgd	18	0	0	1	1
CCMP2556_s1194_g36893	ohnolog/wgd	22	0	0	0.856391	1
CCMP2556_s1194_g36894	ohnolog/wgd	52	1	0	0.175758	1
CCMP2556_s1194_g36895	ohnolog/wgd	14	0	0	1	1
CCMP2556_s1194_g36896	ohnolog/wgd	5	0	0	1	1
CCMP2556_s11941_g54111	dispersed_dplicate	18	0	0	0.34773	1
CCMP2556_s11942_g54112	singleton	13	0	0	0.247548	1
CCMP2556_s11943_g54113	dispersed_dplicate	6	0	0	1	1
CCMP2556_s11948_g54114	dispersed_dplicate	2	0	0	1	1
CCMP2556_s11948_g54115	dispersed_dplicate	2	0	0	1	1
CCMP2556_s1195_g36897	ohnolog/wgd	2	0	0	1	1
CCMP2556_s1195_g36898	dispersed_dplicate	3	0	0	1	1
CCMP2556_s1195_g36899	ohnolog/wgd	8	0	0	1	1
CCMP2556_s1195_g36900	dispersed_dplicate	10	0	0	1	1
CCMP2556_s1195_g36901	ohnolog/wgd	4	0	0	1	1
CCMP2556_s1195_g36902	ohnolog/wgd	54	0	0	0.924891	1
CCMP2556_s1195_g36903	ohnolog/wgd	8	1	0	0.049478	1
CCMP2556_s1195_g36904	dispersed_dplicate	22	0	0	0.620053	1
CCMP2556_s1195_g36905	singleton	18	1	0	0.00414661	1
CCMP2556_s1195_g36906	singleton	13	2	0	0.0295744	1
CCMP2556_s1195_g36907	dispersed_dplicate	28	4	0	0.0128941	1
CCMP2556_s1195_g36908	ohnolog/wgd	24	0	0	0.602948	1
CCMP2556_s1195_g36909	ohnolog/wgd	36	5	0	0.0169851	1
CCMP2556_s1195_g36910	ohnolog/wgd	16	0	0	1	1
CCMP2556_s11958_g54116	dispersed_dplicate	2	0	0	1	1
CCMP2556_s1196_g36911	ohnolog/wgd	27	1	0	0.0417975	1
CCMP2556_s1196_g36913	ohnolog/wgd	8	0	0	1	1
CCMP2556_s1196_g36914	singleton	4	0	0	1	1
CCMP2556_s1196_g36915	proximal_duplicate	7	0	0	1	1
CCMP2556_s1196_g36916	dispersed_dplicate	12	0	0	1	1
CCMP2556_s1196_g36917	ohnolog/wgd	6	0	0	1	1
CCMP2556_s1196_g36918	ohnolog/wgd	2	0	0	1	1
CCMP2556_s1196_g36919	ohnolog/wgd	7	0	0	1	1
CCMP2556_s1196_g36920	ohnolog/wgd	44	0	0	1	1
CCMP2556_s1196_g36921	ohnolog/wgd	52	9	0	0.000108639	1
CCMP2556_s1196_g36922	ohnolog/wgd	31	10	0	1.80579e-08	1
CCMP2556_s1196_g36923	ohnolog/wgd	10	0	0	1	1
CCMP2556_s1196_g36924	ohnolog/wgd	24	2	0	0.0874226	1
CCMP2556_s1196_g36925	ohnolog/wgd	56	0	0	1	1
CCMP2556_s1196_g36926	ohnolog/wgd	6	0	0	1	1
CCMP2556_s1196_g36927	ohnolog/wgd	58	0	0	0.206564	1
CCMP2556_s11964_g54117	dispersed_dplicate	9	0	0	0.772153	1
CCMP2556_s11965_g54118	dispersed_dplicate	9	0	0	0.288146	1
CCMP2556_s11968_g54119	dispersed_dplicate	2	0	0	1	1
CCMP2556_s1197_g36928	dispersed_dplicate	17	0	0	0.220907	1
CCMP2556_s1197_g36929	ohnolog/wgd	27	0	0	0.276676	1
CCMP2556_s1197_g36931	dispersed_dplicate	4	0	0	1	1
CCMP2556_s1197_g36932	dispersed_dplicate	33	0	0	1	1
CCMP2556_s1197_g36933	ohnolog/wgd	14	0	0	0.747604	1
CCMP2556_s1197_g36934	ohnolog/wgd	6	0	0	0.978622	1
CCMP2556_s1197_g36936	dispersed_dplicate	11	0	0	0.544691	1
CCMP2556_s1197_g36937	ohnolog/wgd	7	0	0	0.875752	1
CCMP2556_s1197_g36938	ohnolog/wgd	33	0	0	1	1
CCMP2556_s1197_g36939	dispersed_dplicate	45	9	1	3.13912e-06	0.031852
CCMP2556_s1197_g36940	ohnolog/wgd	26	0	0	0.977921	1
CCMP2556_s1197_g36941	dispersed_dplicate	32	2	0	0.0602368	1
CCMP2556_s1197_g36942	ohnolog/wgd	31	7	0	0	1
CCMP2556_s1197_g36943	ohnolog/wgd	3	0	0	1	1
CCMP2556_s1197_g36944	dispersed_dplicate	7	0	0	1	1
CCMP2556_s1197_g36945	ohnolog/wgd	19	0	0	0.732987	1
CCMP2556_s1197_g36946	dispersed_dplicate	5	0	0	1	1
CCMP2556_s1197_g36947	ohnolog/wgd	42	6	0	1.29963e-07	1
CCMP2556_s1197_g36948	dispersed_dplicate	23	8	0	0	1
CCMP2556_s1197_g36949	singleton	16	0	0	0.323711	1
CCMP2556_s1197_g36950	ohnolog/wgd	12	0	0	0.505128	1
CCMP2556_s1197_g36951	ohnolog/wgd	49	0	0	0.521721	1
CCMP2556_s1197_g36952	dispersed_dplicate	8	0	0	1	1
CCMP2556_s11970_g54121	dispersed_dplicate	12	0	0	1	1
CCMP2556_s11974_g54122	dispersed_dplicate	2	0	0	1	1
CCMP2556_s1198_g36953	ohnolog/wgd	55	39	0	2.8352e-11	1
CCMP2556_s1198_g36954	ohnolog/wgd	19	0	0	1	1
CCMP2556_s1198_g36955	ohnolog/wgd	14	1	0	0.0174899	1
CCMP2556_s1198_g36956	ohnolog/wgd	51	0	0	1	1
CCMP2556_s1198_g36957	ohnolog/wgd	7	0	0	1	1
CCMP2556_s1198_g36958	singleton	31	0	0	1	1
CCMP2556_s1198_g36959	ohnolog/wgd	18	0	0	0.382842	1
CCMP2556_s1198_g36960	ohnolog/wgd	32	1	0	0.148798	1
CCMP2556_s1198_g36961	ohnolog/wgd	16	0	0	1	1
CCMP2556_s11986_g54125	dispersed_dplicate	4	0	0	1	1
CCMP2556_s11987_g54126	dispersed_dplicate	11	0	0	0.382848	1
CCMP2556_s1199_g36962	ohnolog/wgd	33	0	0	1	1
CCMP2556_s1199_g36963	ohnolog/wgd	2	0	0	1	1
CCMP2556_s1199_g36964	ohnolog/wgd	34	0	0	0.830787	1
CCMP2556_s1199_g36965	dispersed_dplicate	45	9	0	4.30837e-07	1
CCMP2556_s1199_g36966	ohnolog/wgd	5	1	0	0.000187749	1
CCMP2556_s1199_g36967	dispersed_dplicate	5	0	0	1	1
CCMP2556_s1199_g36968	ohnolog/wgd	17	0	0	0.973065	1
CCMP2556_s1199_g36969	ohnolog/wgd	19	0	0	1	1
CCMP2556_s1199_g36970	singleton	25	4	0	0.000532455	1
CCMP2556_s1199_g36971	ohnolog/wgd	27	0	0	0.581468	1
CCMP2556_s1199_g36973	singleton	18	0	0	0.662768	1
CCMP2556_s1199_g36974	ohnolog/wgd	12	0	0	1	1
CCMP2556_s1199_g36975	ohnolog/wgd	29	7	0	4.40604e-05	1
CCMP2556_s1199_g36976	ohnolog/wgd	23	0	0	1	1
CCMP2556_s1199_g36977	ohnolog/wgd	13	0	0	1	1
CCMP2556_s11990_g54127	dispersed_dplicate	2	0	0	1	1
CCMP2556_s11993_g54128	dispersed_dplicate	3	0	0	0.566067	1
CCMP2556_s11996_g54129	dispersed_dplicate	22	0	0	0.867543	1
CCMP2556_s12_g1318	ohnolog/wgd	12	3	0	1.79688e-11	1
CCMP2556_s12_g1319	dispersed_dplicate	28	0	0	0.187828	1
CCMP2556_s12_g1320	dispersed_dplicate	11	0	0	1	1
CCMP2556_s12_g1322	dispersed_dplicate	32	9	0	0.000249001	1
CCMP2556_s12_g1323	ohnolog/wgd	50	14	0	2.60814e-05	1
CCMP2556_s12_g1325	ohnolog/wgd	21	0	0	0.343617	1
CCMP2556_s12_g1326	dispersed_dplicate	11	0	0	0.193645	1
CCMP2556_s12_g1327	ohnolog/wgd	21	1	0	0.000181971	1
CCMP2556_s12_g1328	ohnolog/wgd	8	1	0	0.140418	1
CCMP2556_s12_g1329	ohnolog/wgd	5	0	0	1	1
CCMP2556_s12_g1330	ohnolog/wgd	2	0	0	1	1
CCMP2556_s12_g1331	ohnolog/wgd	5	0	0	1	1
CCMP2556_s12_g1332	ohnolog/wgd	7	0	0	0.837277	1
CCMP2556_s12_g1333	ohnolog/wgd	28	9	0	7.744e-05	1
CCMP2556_s12_g1334	singleton	13	1	0	0.131371	1
CCMP2556_s12_g1335	ohnolog/wgd	39	0	0	1	1
CCMP2556_s12_g1336	ohnolog/wgd	13	0	0	1	1
CCMP2556_s12_g1337	ohnolog/wgd	7	0	0	1	1
CCMP2556_s12_g1338	dispersed_dplicate	7	3	0	4.58646e-05	1
CCMP2556_s12_g1339	ohnolog/wgd	19	8	0	2.03519e-09	1
CCMP2556_s12_g1340	ohnolog/wgd	7	5	0	9.59578e-10	1
CCMP2556_s12_g1341	dispersed_dplicate	18	6	0	8.95611e-05	1
CCMP2556_s12_g1342	ohnolog/wgd	11	0	0	0.324749	1
CCMP2556_s12_g1343	singleton	12	0	0	1	1
CCMP2556_s12_g1344	ohnolog/wgd	40	15	0	0	1
CCMP2556_s12_g1345	ohnolog/wgd	13	0	0	1	1
CCMP2556_s12_g1346	dispersed_dplicate	10	0	0	1	1
CCMP2556_s12_g1347	singleton	20	1	0	0.156816	1
CCMP2556_s12_g1350	dispersed_dplicate	15	0	0	1	1
CCMP2556_s12_g1351	singleton	12	1	0	0.0481963	1
CCMP2556_s12_g1352	singleton	10	0	0	0.703624	1
CCMP2556_s12_g1353	dispersed_dplicate	25	13	3	2.65982e-07	0.00336991
CCMP2556_s12_g1354	ohnolog/wgd	17	5	0	0.000202857	1
CCMP2556_s12_g1355	ohnolog/wgd	2	0	0	1	1
CCMP2556_s12_g1356	ohnolog/wgd	35	0	0	0.718461	1
CCMP2556_s12_g1357	dispersed_dplicate	9	0	0	1	1
CCMP2556_s12_g1358	singleton	5	0	0	1	1
CCMP2556_s12_g1359	ohnolog/wgd	29	0	0	1	1
CCMP2556_s12_g1360	ohnolog/wgd	19	0	0	1	1
CCMP2556_s12_g1361	ohnolog/wgd	25	0	0	0.944434	1
CCMP2556_s12_g1362	singleton	23	0	0	0.619349	1
CCMP2556_s12_g1363	dispersed_dplicate	27	11	0	4.78002e-05	1
CCMP2556_s12_g1364	ohnolog/wgd	72	0	0	1	1
CCMP2556_s12_g1365	ohnolog/wgd	94	7	0	1.65597e-09	1
CCMP2556_s12_g1366	singleton	24	1	0	0.111053	1
CCMP2556_s12_g1367	ohnolog/wgd	19	1	0	0.0366806	1
CCMP2556_s12_g1368	ohnolog/wgd	12	5	0	0.000688533	1
CCMP2556_s12_g1369	ohnolog/wgd	46	0	0	0.851879	1
CCMP2556_s12_g1370	ohnolog/wgd	109	20	0	2.98628e-07	1
CCMP2556_s12_g1371	ohnolog/wgd	37	0	0	0.426129	1
CCMP2556_s12_g1372	singleton	30	22	2	0	0.031439
CCMP2556_s12_g1373	ohnolog/wgd	28	0	0	0.295839	1
CCMP2556_s12_g1374	singleton	7	2	0	0.011099	1
CCMP2556_s12_g1375	singleton	28	1	0	0.156318	1
CCMP2556_s12_g1376	ohnolog/wgd	12	0	0	1	1
CCMP2556_s12_g1377	ohnolog/wgd	15	0	0	0.217464	1
CCMP2556_s12_g1378	ohnolog/wgd	18	0	0	0.292239	1
CCMP2556_s12_g1379	dispersed_dplicate	14	0	0	1	1
CCMP2556_s12_g1380	ohnolog/wgd	38	0	0	1	1
CCMP2556_s12_g1381	dispersed_dplicate	40	26	8	0	2.28575e-11
CCMP2556_s12_g1382	singleton	25	15	1	9.57588e-08	0.023609
CCMP2556_s12_g1383	ohnolog/wgd	67	0	0	1	1
CCMP2556_s12_g1384	ohnolog/wgd	3	0	0	1	1
CCMP2556_s12_g1385	tandem_duplicate	2	0	0	1	1
CCMP2556_s12_g1386	tandem_duplicate	5	2	0	0.0201059	1
CCMP2556_s12_g1387	dispersed_dplicate	15	0	0	1	1
CCMP2556_s12_g1388	ohnolog/wgd	34	0	0	0.931456	1
CCMP2556_s12_g1389	ohnolog/wgd	12	0	0	1	1
CCMP2556_s12_g1390	ohnolog/wgd	12	0	0	1	1
CCMP2556_s12_g1391	singleton	22	2	0	0.0616677	1
CCMP2556_s12_g1392	ohnolog/wgd	5	0	0	1	1
CCMP2556_s12_g1393	dispersed_dplicate	12	9	0	0.000415427	1
CCMP2556_s12_g1394	dispersed_dplicate	2	0	0	1	1
CCMP2556_s12_g1395	ohnolog/wgd	33	6	0	0.00514906	1
CCMP2556_s12_g1396	dispersed_dplicate	16	1	0	0.0962164	1
CCMP2556_s12_g1397	ohnolog/wgd	15	0	0	0.377533	1
CCMP2556_s12_g1398	dispersed_dplicate	10	0	0	1	1
CCMP2556_s12_g1399	ohnolog/wgd	9	0	0	1	1
CCMP2556_s12_g1400	ohnolog/wgd	48	0	0	1	1
CCMP2556_s12_g1401	ohnolog/wgd	20	0	0	0.693816	1
CCMP2556_s12_g1402	dispersed_dplicate	14	0	0	0.865774	1
CCMP2556_s12_g1403	ohnolog/wgd	11	0	0	0.774859	1
CCMP2556_s12_g1404	singleton	6	0	0	0.667891	1
CCMP2556_s12_g1405	ohnolog/wgd	8	0	0	1	1
CCMP2556_s12_g1406	ohnolog/wgd	28	0	0	0.970339	1
CCMP2556_s12_g1407	ohnolog/wgd	12	0	0	1	1
CCMP2556_s12_g1408	tandem_duplicate	23	2	0	2.97402e-07	1
CCMP2556_s12_g1409	singleton	16	1	0	0.0139088	1
CCMP2556_s12_g1410	ohnolog/wgd	12	0	0	1	1
CCMP2556_s12_g1411	ohnolog/wgd	28	0	0	0.952174	1
CCMP2556_s12_g1412	ohnolog/wgd	93	0	0	0.777604	1
CCMP2556_s120_g8606	ohnolog/wgd	3	0	0	1	1
CCMP2556_s120_g8607	ohnolog/wgd	32	0	0	1	1
CCMP2556_s120_g8608	ohnolog/wgd	48	6	0	9.12904e-06	1
CCMP2556_s120_g8609	ohnolog/wgd	19	2	0	0.0197363	1
CCMP2556_s120_g8610	ohnolog/wgd	16	7	0	7.01356e-10	1
CCMP2556_s120_g8611	dispersed_dplicate	32	4	0	0.000699256	1
CCMP2556_s120_g8612	singleton	15	0	0	0.618063	1
CCMP2556_s120_g8613	dispersed_dplicate	5	0	0	1	1
CCMP2556_s120_g8614	ohnolog/wgd	26	10	0	1.85997e-06	1
CCMP2556_s120_g8615	ohnolog/wgd	30	0	0	1	1
CCMP2556_s120_g8616	dispersed_dplicate	29	0	0	1	1
CCMP2556_s120_g8617	ohnolog/wgd	28	0	0	0.237674	1
CCMP2556_s120_g8618	ohnolog/wgd	15	0	0	1	1
CCMP2556_s120_g8619	dispersed_dplicate	26	8	3	0.000225756	0.0113937
CCMP2556_s120_g8620	ohnolog/wgd	17	0	0	1	1
CCMP2556_s120_g8621	dispersed_dplicate	3	0	0	1	1
CCMP2556_s120_g8622	ohnolog/wgd	28	0	0	1	1
CCMP2556_s120_g8623	ohnolog/wgd	19	0	0	0.795929	1
CCMP2556_s120_g8624	ohnolog/wgd	64	10	0	0.0382846	1
CCMP2556_s120_g8625	ohnolog/wgd	24	0	0	0.315862	1
CCMP2556_s120_g8626	ohnolog/wgd	15	0	0	0.782979	1
CCMP2556_s120_g8627	singleton	21	5	0	3.61063e-08	1
CCMP2556_s120_g8628	ohnolog/wgd	34	6	0	0.0057401	1
CCMP2556_s120_g8629	ohnolog/wgd	3	0	0	1	1
CCMP2556_s120_g8630	ohnolog/wgd	42	2	0	0.104088	1
CCMP2556_s120_g8631	ohnolog/wgd	15	0	0	1	1
CCMP2556_s120_g8632	ohnolog/wgd	36	13	0	2.74352e-05	1
CCMP2556_s120_g8633	ohnolog/wgd	87	7	0	0.000513342	1
CCMP2556_s120_g8634	ohnolog/wgd	15	0	0	1	1
CCMP2556_s120_g8635	tandem_duplicate	42	1	0	0.114831	1
CCMP2556_s120_g8636	ohnolog/wgd	54	0	0	0.319711	1
CCMP2556_s120_g8637	ohnolog/wgd	33	0	0	0.55744	1
CCMP2556_s120_g8638	ohnolog/wgd	3	0	0	1	1
CCMP2556_s120_g8639	ohnolog/wgd	39	2	0	0.149467	1
CCMP2556_s120_g8640	singleton	12	0	0	0.323077	1
CCMP2556_s120_g8641	ohnolog/wgd	24	0	1	0.327858	0.00240914
CCMP2556_s120_g8642	ohnolog/wgd	32	6	0	0.000931127	1
CCMP2556_s120_g8643	dispersed_dplicate	4	0	0	0.52313	1
CCMP2556_s120_g8644	dispersed_dplicate	12	0	0	1	1
CCMP2556_s120_g8645	ohnolog/wgd	36	21	1	8.07709e-05	0
CCMP2556_s120_g8646	ohnolog/wgd	27	4	0	0.00625784	1
CCMP2556_s120_g8647	ohnolog/wgd	5	0	0	0.886863	1
CCMP2556_s120_g8648	ohnolog/wgd	3	0	0	1	1
CCMP2556_s120_g8649	ohnolog/wgd	23	0	0	0.408466	1
CCMP2556_s120_g8650	ohnolog/wgd	23	1	0	0.108835	1
CCMP2556_s120_g8651	singleton	22	1	0	0.0510582	1
CCMP2556_s1200_g36978	ohnolog/wgd	36	0	0	0.725785	1
CCMP2556_s1200_g36979	ohnolog/wgd	22	0	0	1	1
CCMP2556_s1200_g36980	ohnolog/wgd	12	0	0	0.23915	1
CCMP2556_s1200_g36981	ohnolog/wgd	42	0	0	0.205277	1
CCMP2556_s1200_g36982	singleton	9	0	0	0.453486	1
CCMP2556_s1200_g36983	dispersed_dplicate	14	2	0	0.0268992	1
CCMP2556_s1200_g36984	ohnolog/wgd	3	0	0	1	1
CCMP2556_s1200_g36986	ohnolog/wgd	9	0	0	1	1
CCMP2556_s1200_g36988	ohnolog/wgd	27	0	0	1	1
CCMP2556_s1200_g36989	ohnolog/wgd	21	0	0	0.975761	1
CCMP2556_s1200_g36990	ohnolog/wgd	14	0	0	1	1
CCMP2556_s1200_g36991	ohnolog/wgd	48	3	0	0.066492	1
CCMP2556_s1200_g36992	ohnolog/wgd	3	0	0	1	1
CCMP2556_s1200_g36993	dispersed_dplicate	3	0	0	1	1
CCMP2556_s1200_g36994	ohnolog/wgd	30	4	0	3.12119e-08	1
CCMP2556_s1200_g36995	ohnolog/wgd	8	0	0	1	1
CCMP2556_s1200_g36996	singleton	25	0	0	0.747464	1
CCMP2556_s12006_g54130	dispersed_dplicate	5	0	0	1	1
CCMP2556_s1201_g36997	ohnolog/wgd	33	0	0	1	1
CCMP2556_s1201_g36998	ohnolog/wgd	2	0	0	1	1
CCMP2556_s1201_g36999	ohnolog/wgd	34	0	0	0.402717	1
CCMP2556_s1201_g37000	ohnolog/wgd	3	0	0	0.764149	1
CCMP2556_s1201_g37001	ohnolog/wgd	17	0	0	0.862594	1
CCMP2556_s1201_g37002	ohnolog/wgd	17	0	0	1	1
CCMP2556_s1201_g37003	ohnolog/wgd	25	0	0	0.911429	1
CCMP2556_s1201_g37004	singleton	18	7	1	0.00226229	0.0057284
CCMP2556_s1201_g37005	ohnolog/wgd	24	0	0	0.746991	1
CCMP2556_s1201_g37006	ohnolog/wgd	14	0	0	1	1
CCMP2556_s1201_g37008	ohnolog/wgd	23	1	0	0.0424193	1
CCMP2556_s1201_g37009	ohnolog/wgd	20	0	0	0.782544	1
CCMP2556_s1202_g37010	ohnolog/wgd	24	6	0	0.00259879	1
CCMP2556_s1202_g37011	ohnolog/wgd	21	1	0	0.134785	1
CCMP2556_s1202_g37012	tandem_duplicate	4	4	0	2.32898e-06	1
CCMP2556_s1202_g37013	dispersed_dplicate	5	0	0	1	1
CCMP2556_s1202_g37014	dispersed_dplicate	13	0	0	1	1
CCMP2556_s1202_g37015	ohnolog/wgd	7	0	0	1	1
CCMP2556_s1202_g37016	ohnolog/wgd	43	5	0	0.0633649	1
CCMP2556_s1202_g37017	singleton	3	0	0	1	1
CCMP2556_s1202_g37018	singleton	2	0	0	1	1
CCMP2556_s1202_g37019	ohnolog/wgd	20	2	0	0.0375898	1
CCMP2556_s1202_g37021	singleton	12	0	0	1	1
CCMP2556_s1202_g37022	singleton	2	0	0	1	1
CCMP2556_s1202_g37023	ohnolog/wgd	9	0	0	0.992681	1
CCMP2556_s1202_g37024	tandem_duplicate	15	5	0	0.000356434	1
CCMP2556_s1202_g37025	singleton	10	0	0	1	1
CCMP2556_s1202_g37026	ohnolog/wgd	27	0	0	0.586069	1
CCMP2556_s1202_g37027	singleton	11	0	0	1	1
CCMP2556_s1202_g37028	ohnolog/wgd	21	5	0	0.000685921	1
CCMP2556_s1202_g37029	singleton	7	0	0	0.252873	1
CCMP2556_s1202_g37030	singleton	25	0	0	1	1
CCMP2556_s1202_g37031	singleton	11	0	0	0.900754	1
CCMP2556_s1202_g37032	ohnolog/wgd	13	5	0	0.000569404	1
CCMP2556_s1202_g37033	ohnolog/wgd	48	0	0	1	1
CCMP2556_s1202_g37034	ohnolog/wgd	7	0	0	0.969369	1
CCMP2556_s1202_g37036	ohnolog/wgd	16	6	0	2.96444e-07	1
CCMP2556_s1202_g37037	ohnolog/wgd	8	0	0	1	1
CCMP2556_s1202_g37038	singleton	15	1	0	0.0281179	1
CCMP2556_s12023_g54132	dispersed_dplicate	4	0	0	1	1
CCMP2556_s1203_g37039	dispersed_dplicate	7	0	0	1	1
CCMP2556_s1203_g37040	ohnolog/wgd	4	0	0	1	1
CCMP2556_s1203_g37041	ohnolog/wgd	28	0	0	1	1
CCMP2556_s1203_g37042	ohnolog/wgd	4	0	0	1	1
CCMP2556_s1203_g37044	dispersed_dplicate	6	0	0	1	1
CCMP2556_s1203_g37045	ohnolog/wgd	33	3	0	0.0827253	1
CCMP2556_s1203_g37046	singleton	21	2	0	0.0114044	1
CCMP2556_s1203_g37047	singleton	34	2	0	0.0204244	1
CCMP2556_s1203_g37048	dispersed_dplicate	22	15	0	2.2049e-13	1
CCMP2556_s1203_g37049	dispersed_dplicate	54	34	0	0	1
CCMP2556_s1203_g37050	ohnolog/wgd	6	0	0	1	1
CCMP2556_s1203_g37051	ohnolog/wgd	27	0	0	0.71163	1
CCMP2556_s1203_g37052	dispersed_dplicate	25	10	0	0.000134911	1
CCMP2556_s1203_g37053	ohnolog/wgd	36	9	0	0.00185383	1
CCMP2556_s12031_g54133	dispersed_dplicate	2	0	0	1	1
CCMP2556_s12035_g54135	dispersed_dplicate	6	3	0	0.000474408	1
CCMP2556_s12035_g54136	dispersed_dplicate	10	0	0	1	1
CCMP2556_s1204_g37054	ohnolog/wgd	4	0	0	1	1
CCMP2556_s1204_g37055	ohnolog/wgd	25	0	0	1	1
CCMP2556_s1204_g37056	ohnolog/wgd	4	0	0	1	1
CCMP2556_s1204_g37057	ohnolog/wgd	18	0	0	0.336226	1
CCMP2556_s1204_g37058	ohnolog/wgd	13	0	0	1	1
CCMP2556_s1204_g37059	dispersed_dplicate	14	0	0	1	1
CCMP2556_s1204_g37060	dispersed_dplicate	14	2	0	0.0613053	1
CCMP2556_s1204_g37061	singleton	27	1	0	0.137293	1
CCMP2556_s1204_g37062	ohnolog/wgd	7	0	0	0.18674	1
CCMP2556_s1204_g37063	ohnolog/wgd	4	0	0	1	1
CCMP2556_s1204_g37064	ohnolog/wgd	26	0	0	1	1
CCMP2556_s1205_g37065	singleton	3	0	0	1	1
CCMP2556_s1205_g37066	ohnolog/wgd	6	0	0	1	1
CCMP2556_s1205_g37067	dispersed_dplicate	7	0	0	1	1
CCMP2556_s1205_g37068	ohnolog/wgd	5	0	0	1	1
CCMP2556_s1205_g37069	ohnolog/wgd	9	2	0	0.000294252	1
CCMP2556_s1205_g37070	ohnolog/wgd	6	0	0	0.753293	1
CCMP2556_s1205_g37071	ohnolog/wgd	9	0	0	0.339716	1
CCMP2556_s1205_g37073	singleton	23	8	0	0.00025602	1
CCMP2556_s1205_g37074	ohnolog/wgd	49	2	0	0.0146225	1
CCMP2556_s1205_g37075	ohnolog/wgd	4	0	0	1	1
CCMP2556_s1205_g37076	ohnolog/wgd	17	0	0	1	1
CCMP2556_s1205_g37077	ohnolog/wgd	23	2	0	0.0708835	1
CCMP2556_s1205_g37078	ohnolog/wgd	3	0	0	1	1
CCMP2556_s1205_g37079	ohnolog/wgd	3	0	0	1	1
CCMP2556_s1205_g37080	singleton	16	6	0	0.000929004	1
CCMP2556_s1205_g37081	ohnolog/wgd	9	0	0	0.357732	1
CCMP2556_s1205_g37082	ohnolog/wgd	27	0	0	0.975727	1
CCMP2556_s1205_g37083	singleton	14	0	0	0.830808	1
CCMP2556_s1205_g37084	ohnolog/wgd	4	0	0	1	1
CCMP2556_s1205_g37085	dispersed_dplicate	12	0	0	0.219616	1
CCMP2556_s12057_g54137	dispersed_dplicate	3	0	0	1	1
CCMP2556_s1206_g37086	tandem_duplicate	5	0	0	1	1
CCMP2556_s1206_g37087	ohnolog/wgd	5	0	0	0.244575	1
CCMP2556_s1206_g37088	ohnolog/wgd	21	11	0	1.82326e-07	1
CCMP2556_s1206_g37089	ohnolog/wgd	6	0	0	1	1
CCMP2556_s1206_g37090	dispersed_dplicate	16	0	0	1	1
CCMP2556_s1206_g37091	dispersed_dplicate	17	0	0	1	1
CCMP2556_s1206_g37092	ohnolog/wgd	7	0	0	1	1
CCMP2556_s1206_g37093	ohnolog/wgd	13	0	0	1	1
CCMP2556_s1206_g37094	ohnolog/wgd	11	0	0	1	1
CCMP2556_s1206_g37095	ohnolog/wgd	14	0	0	0.700188	1
CCMP2556_s1207_g37096	singleton	29	14	0	5.86323e-07	1
CCMP2556_s1207_g37097	ohnolog/wgd	20	0	0	0.653578	1
CCMP2556_s1207_g37098	ohnolog/wgd	20	1	0	0.179879	1
CCMP2556_s1207_g37099	ohnolog/wgd	10	0	0	1	1
CCMP2556_s1207_g37100	singleton	2	0	0	1	1
CCMP2556_s1207_g37101	dispersed_dplicate	4	0	0	1	1
CCMP2556_s1207_g37102	ohnolog/wgd	3	0	0	1	1
CCMP2556_s1207_g37103	ohnolog/wgd	25	4	0	0.0314924	1
CCMP2556_s1207_g37104	ohnolog/wgd	15	7	0	1.27435e-08	1
CCMP2556_s1207_g37105	ohnolog/wgd	13	0	0	0.982062	1
CCMP2556_s1207_g37106	dispersed_dplicate	9	0	0	1	1
CCMP2556_s1207_g37107	dispersed_dplicate	3	0	0	1	1
CCMP2556_s1207_g37108	singleton	4	0	0	1	1
CCMP2556_s1207_g37109	ohnolog/wgd	4	0	0	1	1
CCMP2556_s1207_g37110	dispersed_dplicate	2	0	0	1	1
CCMP2556_s1207_g37111	ohnolog/wgd	5	0	0	1	1
CCMP2556_s1207_g37112	singleton	13	0	0	1	1
CCMP2556_s1207_g37114	ohnolog/wgd	8	2	0	0.126664	1
CCMP2556_s1207_g37115	ohnolog/wgd	9	0	0	1	1
CCMP2556_s1207_g37116	ohnolog/wgd	18	5	0	0.0116075	1
CCMP2556_s1207_g37117	ohnolog/wgd	28	0	0	0.979519	1
CCMP2556_s1207_g37118	dispersed_dplicate	23	16	0	1.86348e-10	1
CCMP2556_s1207_g37119	singleton	26	16	0	1.34558e-09	1
CCMP2556_s1207_g37120	ohnolog/wgd	61	3	0	0.00349302	1
CCMP2556_s12079_g54138	dispersed_dplicate	2	0	0	1	1
CCMP2556_s1208_g37121	dispersed_dplicate	2	0	0	1	1
CCMP2556_s1208_g37122	ohnolog/wgd	18	0	0	1	1
CCMP2556_s1208_g37123	ohnolog/wgd	10	0	0	1	1
CCMP2556_s1208_g37124	ohnolog/wgd	8	0	0	1	1
CCMP2556_s1208_g37125	ohnolog/wgd	3	0	0	1	1
CCMP2556_s1208_g37126	singleton	9	0	0	1	1
CCMP2556_s1208_g37127	ohnolog/wgd	10	0	0	0.951403	1
CCMP2556_s1208_g37128	ohnolog/wgd	8	0	0	1	1
CCMP2556_s1208_g37129	dispersed_dplicate	24	6	0	0.0120192	1
CCMP2556_s1208_g37130	ohnolog/wgd	9	0	0	1	1
CCMP2556_s1208_g37131	ohnolog/wgd	16	0	0	1	1
CCMP2556_s1208_g37132	ohnolog/wgd	5	0	0	1	1
CCMP2556_s1208_g37133	ohnolog/wgd	29	0	0	1	1
CCMP2556_s1208_g37134	ohnolog/wgd	20	2	0	0.0550277	1
CCMP2556_s1208_g37135	ohnolog/wgd	8	0	0	1	1
CCMP2556_s1208_g37136	ohnolog/wgd	29	0	0	0.396573	1
CCMP2556_s1208_g37137	ohnolog/wgd	21	0	0	1	1
CCMP2556_s1208_g37138	dispersed_dplicate	5	0	0	1	1
CCMP2556_s12081_g54139	dispersed_dplicate	2	0	0	1	1
CCMP2556_s12082_g54140	dispersed_dplicate	2	0	0	1	1
CCMP2556_s12084_g54141	dispersed_dplicate	4	0	0	1	1
CCMP2556_s12088_g54142	dispersed_dplicate	10	0	0	0.970814	1
CCMP2556_s1209_g37139	singleton	15	0	0	1	1
CCMP2556_s1209_g37141	ohnolog/wgd	3	0	0	1	1
CCMP2556_s1209_g37142	ohnolog/wgd	7	2	0	0.00374686	1
CCMP2556_s1209_g37143	tandem_duplicate	6	0	0	0.830951	1
CCMP2556_s1209_g37144	ohnolog/wgd	39	10	0	0.000148376	1
CCMP2556_s1209_g37145	ohnolog/wgd	3	2	0	0.0465576	1
CCMP2556_s1209_g37146	singleton	14	2	0	0.0134473	1
CCMP2556_s1209_g37147	ohnolog/wgd	14	10	0	2.88803e-09	1
CCMP2556_s1209_g37148	dispersed_dplicate	21	3	0	0.0191795	1
CCMP2556_s1209_g37149	ohnolog/wgd	19	1	0	0.0542761	1
CCMP2556_s1209_g37150	ohnolog/wgd	24	16	1	7.7618e-14	0.00909437
CCMP2556_s1209_g37151	ohnolog/wgd	24	1	0	0.115047	1
CCMP2556_s1209_g37152	ohnolog/wgd	23	2	0	0.0205149	1
CCMP2556_s1209_g37153	singleton	19	0	0	0.478219	1
CCMP2556_s1209_g37154	ohnolog/wgd	50	19	0	0.00119452	1
CCMP2556_s1209_g37155	dispersed_dplicate	3	0	0	1	1
CCMP2556_s12093_g54144	dispersed_dplicate	3	0	0	1	1
CCMP2556_s12094_g54145	dispersed_dplicate	3	0	0	1	1
CCMP2556_s12095_g54146	dispersed_dplicate	3	0	0	1	1
CCMP2556_s12097_g54147	dispersed_dplicate	2	0	0	1	1
CCMP2556_s12098_g54148	dispersed_dplicate	2	0	0	1	1
CCMP2556_s121_g8652	ohnolog/wgd	5	0	0	1	1
CCMP2556_s121_g8653	ohnolog/wgd	27	0	0	1	1
CCMP2556_s121_g8654	ohnolog/wgd	29	0	0	0.82208	1
CCMP2556_s121_g8655	dispersed_dplicate	16	0	0	1	1
CCMP2556_s121_g8656	ohnolog/wgd	9	0	0	1	1
CCMP2556_s121_g8657	ohnolog/wgd	12	2	0	0.00846826	1
CCMP2556_s121_g8658	dispersed_dplicate	18	0	0	1	1
CCMP2556_s121_g8659	dispersed_dplicate	59	24	0	5.62673e-11	1
CCMP2556_s121_g8660	ohnolog/wgd	14	0	0	1	1
CCMP2556_s121_g8661	ohnolog/wgd	58	0	0	0.338043	1
CCMP2556_s121_g8662	ohnolog/wgd	17	0	0	1	1
CCMP2556_s121_g8663	dispersed_dplicate	6	0	0	1	1
CCMP2556_s121_g8664	ohnolog/wgd	41	8	0	9.13937e-06	1
CCMP2556_s121_g8665	ohnolog/wgd	17	0	0	1	1
CCMP2556_s121_g8666	dispersed_dplicate	44	28	0	1.29809e-07	1
CCMP2556_s121_g8667	ohnolog/wgd	29	0	0	1	1
CCMP2556_s121_g8668	ohnolog/wgd	19	0	0	1	1
CCMP2556_s121_g8669	ohnolog/wgd	63	0	0	0.252959	1
CCMP2556_s121_g8670	ohnolog/wgd	24	0	0	0.505379	1
CCMP2556_s121_g8671	ohnolog/wgd	16	0	0	1	1
CCMP2556_s121_g8672	ohnolog/wgd	72	2	3	0.162441	5.1465e-07
CCMP2556_s121_g8673	ohnolog/wgd	3	0	0	1	1
CCMP2556_s121_g8674	ohnolog/wgd	42	3	0	0.033131	1
CCMP2556_s121_g8675	ohnolog/wgd	11	0	0	1	1
CCMP2556_s121_g8676	ohnolog/wgd	13	0	0	1	1
CCMP2556_s121_g8677	dispersed_dplicate	16	0	0	0.513619	1
CCMP2556_s121_g8678	ohnolog/wgd	87	9	0	1.22853e-12	1
CCMP2556_s121_g8679	ohnolog/wgd	5	0	0	1	1
CCMP2556_s121_g8680	tandem_duplicate	9	0	0	1	1
CCMP2556_s121_g8681	tandem_duplicate	18	0	0	1	1
CCMP2556_s121_g8682	ohnolog/wgd	54	1	0	0.000622171	1
CCMP2556_s121_g8683	ohnolog/wgd	22	0	0	1	1
CCMP2556_s121_g8684	dispersed_dplicate	5	0	0	1	1
CCMP2556_s121_g8685	ohnolog/wgd	3	0	0	1	1
CCMP2556_s121_g8686	ohnolog/wgd	28	0	0	1	1
CCMP2556_s121_g8687	dispersed_dplicate	38	20	0	6.63303e-08	1
CCMP2556_s121_g8688	ohnolog/wgd	2	0	0	1	1
CCMP2556_s121_g8689	dispersed_dplicate	42	0	0	0.341478	1
CCMP2556_s121_g8690	ohnolog/wgd	59	5	0	0.0027077	1
CCMP2556_s121_g8691	dispersed_dplicate	16	0	0	1	1
CCMP2556_s121_g8692	ohnolog/wgd	15	0	0	1	1
CCMP2556_s121_g8693	ohnolog/wgd	4	0	0	1	1
CCMP2556_s121_g8694	ohnolog/wgd	7	0	0	0.899517	1
CCMP2556_s121_g8695	ohnolog/wgd	3	0	0	1	1
CCMP2556_s121_g8696	ohnolog/wgd	23	0	0	0.733811	1
CCMP2556_s121_g8697	ohnolog/wgd	8	0	0	0.986195	1
CCMP2556_s1210_g37156	dispersed_dplicate	36	8	0	0.00372365	1
CCMP2556_s1210_g37157	ohnolog/wgd	11	0	0	1	1
CCMP2556_s1210_g37158	singleton	4	0	0	1	1
CCMP2556_s1210_g37159	ohnolog/wgd	15	0	0	1	1
CCMP2556_s1210_g37160	singleton	26	10	0	0.00253586	1
CCMP2556_s1210_g37161	ohnolog/wgd	38	3	0	0.0165538	1
CCMP2556_s1210_g37162	ohnolog/wgd	6	0	0	1	1
CCMP2556_s1210_g37163	ohnolog/wgd	28	0	0	1	1
CCMP2556_s1210_g37164	ohnolog/wgd	33	4	0	0.0166214	1
CCMP2556_s1210_g37165	dispersed_dplicate	6	0	0	1	1
CCMP2556_s1210_g37166	ohnolog/wgd	54	15	0	1.11652e-11	1
CCMP2556_s1210_g37167	singleton	16	1	0	0.149373	1
CCMP2556_s12101_g54149	dispersed_dplicate	2	0	0	1	1
CCMP2556_s12106_g54150	dispersed_dplicate	5	0	0	1	1
CCMP2556_s1211_g37168	dispersed_dplicate	30	5	0	0.00153811	1
CCMP2556_s1211_g37170	dispersed_dplicate	10	0	0	0.609576	1
CCMP2556_s1211_g37171	dispersed_dplicate	18	3	0	0.058085	1
CCMP2556_s1211_g37172	dispersed_dplicate	33	0	0	0.358514	1
CCMP2556_s1211_g37173	dispersed_dplicate	17	0	0	1	1
CCMP2556_s1211_g37174	dispersed_dplicate	15	1	0	0.0121707	1
CCMP2556_s1211_g37175	singleton	27	16	0	2.17921e-08	1
CCMP2556_s1211_g37176	dispersed_dplicate	9	0	0	1	1
CCMP2556_s12110_g54151	dispersed_dplicate	4	0	0	1	1
CCMP2556_s1212_g37177	dispersed_dplicate	8	4	0	0.000204532	1
CCMP2556_s1212_g37178	dispersed_dplicate	20	0	0	1	1
CCMP2556_s1212_g37179	dispersed_dplicate	29	4	0	0.000912894	1
CCMP2556_s1212_g37180	dispersed_dplicate	24	0	0	0.76575	1
CCMP2556_s1212_g37181	dispersed_dplicate	4	0	0	1	1
CCMP2556_s1212_g37182	dispersed_dplicate	21	0	0	1	1
CCMP2556_s1212_g37183	dispersed_dplicate	34	0	0	1	1
CCMP2556_s1212_g37184	dispersed_dplicate	5	0	0	1	1
CCMP2556_s1212_g37185	singleton	2	0	0	1	1
CCMP2556_s1212_g37186	dispersed_dplicate	64	7	0	0.016683	1
CCMP2556_s1212_g37187	dispersed_dplicate	6	0	0	0.981976	1
CCMP2556_s12126_g54152	dispersed_dplicate	2	0	0	1	1
CCMP2556_s12127_g54153	dispersed_dplicate	11	0	0	1	1
CCMP2556_s1213_g37188	dispersed_dplicate	20	2	0	0.0736025	1
CCMP2556_s1213_g37189	dispersed_dplicate	40	4	0	0.00654478	1
CCMP2556_s1213_g37190	dispersed_dplicate	17	0	1	0.287444	0.00125774
CCMP2556_s1213_g37191	dispersed_dplicate	15	0	0	1	1
CCMP2556_s1213_g37192	dispersed_dplicate	8	0	0	1	1
CCMP2556_s1213_g37193	dispersed_dplicate	117	84	0	0	1
CCMP2556_s1213_g37194	dispersed_dplicate	33	9	0	2.51045e-05	1
CCMP2556_s1213_g37195	dispersed_dplicate	58	13	0	0.00515854	1
CCMP2556_s1213_g37196	dispersed_dplicate	4	0	0	1	1
CCMP2556_s1213_g37197	dispersed_dplicate	42	0	0	0.358638	1
CCMP2556_s1213_g37198	singleton	2	0	0	1	1
CCMP2556_s12131_g54154	dispersed_dplicate	2	0	0	1	1
CCMP2556_s12131_g54155	dispersed_dplicate	2	0	0	1	1
CCMP2556_s12138_g54156	dispersed_dplicate	10	0	0	0.966002	1
CCMP2556_s1214_g37199	dispersed_dplicate	52	4	0	0.0544233	1
CCMP2556_s1214_g37200	dispersed_dplicate	23	4	0	0.00312084	1
CCMP2556_s1214_g37201	dispersed_dplicate	5	0	0	0.951285	1
CCMP2556_s1214_g37202	dispersed_dplicate	2	0	0	1	1
CCMP2556_s1214_g37203	dispersed_dplicate	20	0	0	0.698107	1
CCMP2556_s1214_g37204	dispersed_dplicate	102	0	0	0.199085	1
CCMP2556_s12140_g54157	dispersed_dplicate	10	0	0	0.604343	1
CCMP2556_s12146_g54158	dispersed_dplicate	2	0	0	1	1
CCMP2556_s1215_g37205	dispersed_dplicate	59	0	0	0.77542	1
CCMP2556_s1215_g37206	dispersed_dplicate	7	2	0	0.0513189	1
CCMP2556_s1215_g37207	dispersed_dplicate	18	0	0	0.582618	1
CCMP2556_s1215_g37208	dispersed_dplicate	87	42	0	6.12973e-07	1
CCMP2556_s1215_g37209	dispersed_dplicate	23	0	0	0.22157	1
CCMP2556_s1215_g37210	dispersed_dplicate	11	0	0	0.996796	1
CCMP2556_s1215_g37211	singleton	20	1	0	0.109342	1
CCMP2556_s1215_g37212	dispersed_dplicate	5	0	0	1	1
CCMP2556_s1215_g37213	dispersed_dplicate	51	0	0	1	1
CCMP2556_s12154_g54160	dispersed_dplicate	4	0	0	1	1
CCMP2556_s12154_g54161	dispersed_dplicate	2	0	0	1	1
CCMP2556_s1216_g37214	ohnolog/wgd	7	0	0	1	1
CCMP2556_s1216_g37215	ohnolog/wgd	23	0	0	0.58057	1
CCMP2556_s1216_g37216	ohnolog/wgd	3	0	0	1	1
CCMP2556_s1216_g37217	ohnolog/wgd	5	0	0	1	1
CCMP2556_s1216_g37218	dispersed_dplicate	44	22	0	5.23402e-08	1
CCMP2556_s1216_g37219	ohnolog/wgd	3	0	0	1	1
CCMP2556_s1216_g37220	ohnolog/wgd	17	0	0	1	1
CCMP2556_s1216_g37221	ohnolog/wgd	3	0	0	1	1
CCMP2556_s1216_g37222	ohnolog/wgd	9	0	0	1	1
CCMP2556_s1216_g37223	dispersed_dplicate	47	0	0	0.479188	1
CCMP2556_s12161_g54162	dispersed_dplicate	2	0	0	1	1
CCMP2556_s12164_g54163	dispersed_dplicate	5	0	0	1	1
CCMP2556_s12166_g54164	singleton	2	0	0	1	1
CCMP2556_s1217_g37224	ohnolog/wgd	9	0	0	1	1
CCMP2556_s1217_g37225	ohnolog/wgd	9	0	0	1	1
CCMP2556_s1217_g37226	dispersed_dplicate	14	0	1	1	0.0221304
CCMP2556_s1217_g37227	ohnolog/wgd	3	0	0	1	1
CCMP2556_s1217_g37228	ohnolog/wgd	5	0	0	1	1
CCMP2556_s1217_g37229	dispersed_dplicate	4	0	0	1	1
CCMP2556_s1217_g37230	dispersed_dplicate	2	0	0	1	1
CCMP2556_s1217_g37231	ohnolog/wgd	3	0	0	1	1
CCMP2556_s1217_g37232	ohnolog/wgd	16	0	0	1	1
CCMP2556_s1217_g37233	ohnolog/wgd	3	0	0	1	1
CCMP2556_s1217_g37234	ohnolog/wgd	8	0	0	1	1
CCMP2556_s1217_g37235	dispersed_dplicate	8	0	0	1	1
CCMP2556_s1218_g37236	ohnolog/wgd	2	0	0	1	1
CCMP2556_s1218_g37237	ohnolog/wgd	3	0	0	1	1
CCMP2556_s1218_g37238	ohnolog/wgd	44	0	0	0.284644	1
CCMP2556_s1218_g37239	ohnolog/wgd	16	1	0	0.0931476	1
CCMP2556_s1218_g37240	singleton	21	1	0	0.107066	1
CCMP2556_s1218_g37241	singleton	7	0	0	1	1
CCMP2556_s1218_g37242	ohnolog/wgd	23	4	1	0.0184239	0.00592875
CCMP2556_s1218_g37243	ohnolog/wgd	128	11	0	0.00154272	1
CCMP2556_s12182_g54165	dispersed_dplicate	8	0	0	1	1
CCMP2556_s12186_g54166	dispersed_dplicate	7	0	0	1	1
CCMP2556_s12189_g54167	dispersed_dplicate	4	0	0	1	1
CCMP2556_s12189_g54168	dispersed_dplicate	2	0	0	1	1
CCMP2556_s1219_g37244	ohnolog/wgd	3	0	0	1	1
CCMP2556_s1219_g37245	ohnolog/wgd	8	0	0	1	1
CCMP2556_s1219_g37246	ohnolog/wgd	15	0	0	1	1
CCMP2556_s1219_g37247	ohnolog/wgd	16	0	0	0.256264	1
CCMP2556_s1219_g37248	singleton	21	2	0	0.121464	1
CCMP2556_s1219_g37249	singleton	14	0	0	0.279091	1
CCMP2556_s1219_g37250	ohnolog/wgd	30	1	0	0.102139	1
CCMP2556_s1219_g37251	ohnolog/wgd	123	0	0	0.216357	1
CCMP2556_s1219_g37252	dispersed_dplicate	5	0	0	1	1
CCMP2556_s12190_g54169	dispersed_dplicate	4	0	0	1	1
CCMP2556_s12190_g54170	dispersed_dplicate	2	0	0	1	1
CCMP2556_s12191_g54171	dispersed_dplicate	4	0	0	1	1
CCMP2556_s12192_g54172	dispersed_dplicate	4	0	0	1	1
CCMP2556_s12194_g54173	dispersed_dplicate	3	0	0	1	1
CCMP2556_s12196_g54174	dispersed_dplicate	4	1	0	0.0664756	1
CCMP2556_s12198_g54175	singleton	15	0	0	1	1
CCMP2556_s122_g8698	singleton	14	0	0	1	1
CCMP2556_s122_g8699	dispersed_dplicate	16	0	0	1	1
CCMP2556_s122_g8700	dispersed_dplicate	8	0	0	1	1
CCMP2556_s122_g8701	dispersed_dplicate	16	1	0	4.60261e-07	1
CCMP2556_s122_g8702	dispersed_dplicate	40	6	2	3.01024e-08	0.0106551
CCMP2556_s122_g8703	dispersed_dplicate	9	0	0	0.93006	1
CCMP2556_s122_g8704	dispersed_dplicate	18	1	0	0.0895685	1
CCMP2556_s122_g8705	dispersed_dplicate	8	0	0	1	1
CCMP2556_s122_g8706	singleton	38	0	0	0.219847	1
CCMP2556_s122_g8707	dispersed_dplicate	32	0	0	0.997524	1
CCMP2556_s122_g8708	dispersed_dplicate	18	0	0	1	1
CCMP2556_s122_g8709	ohnolog/wgd	10	0	0	0.52926	1
CCMP2556_s122_g8710	ohnolog/wgd	18	0	0	0.842091	1
CCMP2556_s122_g8711	singleton	19	0	0	0.629486	1
CCMP2556_s122_g8712	singleton	9	0	0	1	1
CCMP2556_s122_g8713	singleton	7	0	0	1	1
CCMP2556_s122_g8714	singleton	5	0	0	0.659142	1
CCMP2556_s122_g8715	dispersed_dplicate	19	0	0	1	1
CCMP2556_s122_g8716	ohnolog/wgd	4	0	0	1	1
CCMP2556_s122_g8717	ohnolog/wgd	36	3	0	0.00111948	1
CCMP2556_s122_g8718	ohnolog/wgd	13	0	0	0.561339	1
CCMP2556_s122_g8719	dispersed_dplicate	13	6	0	0.0154726	1
CCMP2556_s122_g8720	ohnolog/wgd	11	0	0	1	1
CCMP2556_s122_g8721	ohnolog/wgd	58	21	0	9.32988e-09	1
CCMP2556_s122_g8722	ohnolog/wgd	41	4	0	0.0132364	1
CCMP2556_s122_g8723	ohnolog/wgd	23	0	0	1	1
CCMP2556_s122_g8724	ohnolog/wgd	28	0	0	0.189985	1
CCMP2556_s122_g8725	dispersed_dplicate	28	6	0	7.48991e-07	1
CCMP2556_s122_g8726	ohnolog/wgd	6	0	0	1	1
CCMP2556_s122_g8727	dispersed_dplicate	3	0	0	1	1
CCMP2556_s122_g8728	ohnolog/wgd	13	1	0	0.122779	1
CCMP2556_s122_g8729	ohnolog/wgd	7	0	0	0.930572	1
CCMP2556_s122_g8730	ohnolog/wgd	55	6	0	0.0116088	1
CCMP2556_s122_g8731	dispersed_dplicate	5	3	0	0.00460089	1
CCMP2556_s122_g8733	dispersed_dplicate	7	0	0	1	1
CCMP2556_s122_g8734	dispersed_dplicate	16	0	0	0.225205	1
CCMP2556_s122_g8735	dispersed_dplicate	22	6	0	5.13501e-05	1
CCMP2556_s122_g8736	dispersed_dplicate	6	0	0	1	1
CCMP2556_s122_g8737	dispersed_dplicate	22	0	0	1	1
CCMP2556_s122_g8738	dispersed_dplicate	24	0	0	0.272211	1
CCMP2556_s122_g8739	ohnolog/wgd	12	0	0	0.648002	1
CCMP2556_s122_g8740	ohnolog/wgd	5	0	0	1	1
CCMP2556_s122_g8741	ohnolog/wgd	19	10	0	9.53778e-07	1
CCMP2556_s122_g8742	ohnolog/wgd	15	0	0	1	1
CCMP2556_s122_g8743	ohnolog/wgd	33	1	0	0.171303	1
CCMP2556_s122_g8744	dispersed_dplicate	9	0	0	1	1
CCMP2556_s122_g8745	ohnolog/wgd	70	12	0	1.01334e-05	1
CCMP2556_s122_g8746	ohnolog/wgd	15	0	0	0.411299	1
CCMP2556_s122_g8747	ohnolog/wgd	18	0	0	1	1
CCMP2556_s122_g8748	ohnolog/wgd	14	0	0	0.985554	1
CCMP2556_s122_g8749	ohnolog/wgd	71	9	0	2.51917e-08	1
CCMP2556_s122_g8750	ohnolog/wgd	27	0	0	0.246662	1
CCMP2556_s122_g8751	dispersed_dplicate	8	0	0	0.779039	1
CCMP2556_s122_g8752	ohnolog/wgd	15	0	0	0.212077	1
CCMP2556_s122_g8753	ohnolog/wgd	38	5	0	0.00969848	1
CCMP2556_s122_g8754	ohnolog/wgd	30	1	0	0.0020733	1
CCMP2556_s122_g8755	ohnolog/wgd	6	0	0	1	1
CCMP2556_s122_g8756	dispersed_dplicate	9	0	0	1	1
CCMP2556_s1220_g37253	ohnolog/wgd	9	0	0	1	1
CCMP2556_s1220_g37255	ohnolog/wgd	6	0	0	1	1
CCMP2556_s1220_g37256	ohnolog/wgd	2	0	0	1	1
CCMP2556_s1220_g37257	ohnolog/wgd	4	0	0	1	1
CCMP2556_s1220_g37258	ohnolog/wgd	53	0	0	0.234129	1
CCMP2556_s1220_g37259	ohnolog/wgd	16	0	0	1	1
CCMP2556_s12203_g54176	dispersed_dplicate	6	0	0	1	1
CCMP2556_s1221_g37260	ohnolog/wgd	28	0	0	0.564532	1
CCMP2556_s1221_g37262	ohnolog/wgd	6	0	0	0.910904	1
CCMP2556_s1221_g37263	ohnolog/wgd	2	0	0	1	1
CCMP2556_s1221_g37264	ohnolog/wgd	4	0	0	1	1
CCMP2556_s1221_g37265	dispersed_dplicate	3	0	0	1	1
CCMP2556_s1221_g37266	ohnolog/wgd	56	12	0	0	1
CCMP2556_s1221_g37267	ohnolog/wgd	19	0	0	1	1
CCMP2556_s1221_g37268	dispersed_dplicate	22	6	0	0.000415484	1
CCMP2556_s1221_g37269	singleton	23	7	0	6.43263e-07	1
CCMP2556_s12213_g54178	dispersed_dplicate	9	0	0	1	1
CCMP2556_s12215_g54179	dispersed_dplicate	2	0	0	1	1
CCMP2556_s12219_g54182	dispersed_dplicate	2	0	0	1	1
CCMP2556_s1222_g37270	dispersed_dplicate	5	0	0	1	1
CCMP2556_s1222_g37271	singleton	6	0	0	1	1
CCMP2556_s1222_g37272	ohnolog/wgd	4	0	0	1	1
CCMP2556_s1222_g37273	ohnolog/wgd	44	6	0	5.11819e-08	1
CCMP2556_s1222_g37274	ohnolog/wgd	24	0	0	0.949507	1
CCMP2556_s1222_g37275	singleton	8	0	0	1	1
CCMP2556_s1222_g37276	ohnolog/wgd	19	0	0	1	1
CCMP2556_s1222_g37277	proximal_duplicate	10	0	0	1	1
CCMP2556_s1222_g37278	ohnolog/wgd	15	0	0	1	1
CCMP2556_s1222_g37279	singleton	30	0	0	1	1
CCMP2556_s1222_g37280	ohnolog/wgd	2	0	0	1	1
CCMP2556_s1222_g37281	singleton	33	14	0	0.00453163	1
CCMP2556_s1222_g37282	dispersed_dplicate	10	0	0	1	1
CCMP2556_s1222_g37283	ohnolog/wgd	9	0	0	1	1
CCMP2556_s12224_g54183	dispersed_dplicate	2	0	0	1	1
CCMP2556_s12225_g54185	dispersed_dplicate	2	0	0	1	1
CCMP2556_s1223_g37284	dispersed_dplicate	49	12	0	6.77881e-05	1
CCMP2556_s1223_g37285	ohnolog/wgd	4	0	0	1	1
CCMP2556_s1223_g37286	dispersed_dplicate	13	1	0	0.0495101	1
CCMP2556_s1223_g37287	ohnolog/wgd	43	8	0	0.00257069	1
CCMP2556_s1223_g37288	singleton	16	0	0	0.534165	1
CCMP2556_s1223_g37289	ohnolog/wgd	32	5	0	0.0320623	1
CCMP2556_s1223_g37290	ohnolog/wgd	50	18	0	3.04429e-07	1
CCMP2556_s1223_g37291	ohnolog/wgd	15	0	0	0.669263	1
CCMP2556_s1223_g37292	dispersed_dplicate	2	0	0	1	1
CCMP2556_s1223_g37293	ohnolog/wgd	2	0	0	1	1
CCMP2556_s1223_g37294	singleton	10	0	0	1	1
CCMP2556_s1223_g37295	ohnolog/wgd	10	0	0	1	1
CCMP2556_s12231_g54186	dispersed_dplicate	3	0	0	1	1
CCMP2556_s12233_g54187	dispersed_dplicate	2	0	0	1	1
CCMP2556_s1224_g37296	singleton	30	0	0	0.593904	1
CCMP2556_s1224_g37297	ohnolog/wgd	52	18	0	8.08912e-09	1
CCMP2556_s1224_g37298	dispersed_dplicate	17	4	0	0.0402122	1
CCMP2556_s1224_g37299	ohnolog/wgd	13	0	0	1	1
CCMP2556_s1224_g37300	ohnolog/wgd	36	13	0	6.32337e-07	1
CCMP2556_s1224_g37301	ohnolog/wgd	28	14	3	2.81866e-10	4.21523e-05
CCMP2556_s1224_g37302	singleton	22	0	0	0.730646	1
CCMP2556_s1224_g37303	ohnolog/wgd	14	0	0	0.969454	1
CCMP2556_s1224_g37304	dispersed_dplicate	95	36	0	0	1
CCMP2556_s1224_g37305	ohnolog/wgd	58	1	0	0.125538	1
CCMP2556_s1224_g37306	ohnolog/wgd	25	2	0	0.0641206	1
CCMP2556_s1224_g37307	ohnolog/wgd	32	0	0	1	1
CCMP2556_s1224_g37308	dispersed_dplicate	88	0	0	0.198356	1
CCMP2556_s1224_g37309	ohnolog/wgd	7	0	0	1	1
CCMP2556_s1224_g37310	ohnolog/wgd	5	0	0	0.666324	1
CCMP2556_s1224_g37311	ohnolog/wgd	21	6	0	0.0256018	1
CCMP2556_s1224_g37312	ohnolog/wgd	3	0	0	1	1
CCMP2556_s1224_g37313	ohnolog/wgd	6	0	0	1	1
CCMP2556_s1224_g37314	dispersed_dplicate	8	0	0	1	1
CCMP2556_s1224_g37315	dispersed_dplicate	13	4	0	2.31803e-09	1
CCMP2556_s1224_g37316	dispersed_dplicate	12	5	0	0.000607037	1
CCMP2556_s12241_g54192	singleton	6	0	0	1	1
CCMP2556_s12242_g54193	dispersed_dplicate	11	1	0	0.125986	1
CCMP2556_s1225_g37317	dispersed_dplicate	24	3	0	6.27406e-05	1
CCMP2556_s1225_g37318	dispersed_dplicate	22	18	0	1.00874e-09	1
CCMP2556_s1225_g37319	singleton	14	8	2	4.57717e-07	7.29841e-06
CCMP2556_s1225_g37320	singleton	12	0	0	0.237048	1
CCMP2556_s1225_g37321	ohnolog/wgd	42	1	0	0.115544	1
CCMP2556_s1225_g37322	dispersed_dplicate	5	1	0	0.00788502	1
CCMP2556_s1225_g37323	ohnolog/wgd	4	0	0	1	1
CCMP2556_s1225_g37324	ohnolog/wgd	34	1	0	0.123958	1
CCMP2556_s1225_g37325	ohnolog/wgd	8	0	0	1	1
CCMP2556_s1225_g37326	ohnolog/wgd	12	0	0	1	1
CCMP2556_s1225_g37327	singleton	2	0	0	1	1
CCMP2556_s1225_g37328	dispersed_dplicate	9	2	0	0.00849219	1
CCMP2556_s1225_g37329	ohnolog/wgd	36	21	0	0	1
CCMP2556_s1225_g37330	ohnolog/wgd	49	0	0	1	1
CCMP2556_s1225_g37331	ohnolog/wgd	117	15	0	1.2206e-06	1
CCMP2556_s1225_g37332	ohnolog/wgd	7	0	0	1	1
CCMP2556_s1225_g37333	ohnolog/wgd	5	0	0	1	1
CCMP2556_s1225_g37334	ohnolog/wgd	5	0	0	1	1
CCMP2556_s1225_g37335	ohnolog/wgd	14	0	0	0.482423	1
CCMP2556_s1225_g37336	ohnolog/wgd	5	0	0	1	1
CCMP2556_s12255_g54194	singleton	17	3	0	0.0130272	1
CCMP2556_s1226_g37337	ohnolog/wgd	7	0	0	0.8372	1
CCMP2556_s1226_g37339	ohnolog/wgd	3	0	0	1	1
CCMP2556_s1226_g37340	dispersed_dplicate	2	0	0	1	1
CCMP2556_s1226_g37342	ohnolog/wgd	40	2	0	0.0334644	1
CCMP2556_s1226_g37343	ohnolog/wgd	5	0	0	1	1
CCMP2556_s1226_g37344	ohnolog/wgd	125	79	3	0	0.00202726
CCMP2556_s1226_g37346	ohnolog/wgd	11	0	0	1	1
CCMP2556_s1226_g37347	dispersed_dplicate	10	2	0	0.0781922	1
CCMP2556_s1226_g37349	ohnolog/wgd	22	9	0	3.71484e-05	1
CCMP2556_s1226_g37350	dispersed_dplicate	2	0	0	1	1
CCMP2556_s1226_g37351	ohnolog/wgd	152	0	0	0.764089	1
CCMP2556_s1226_g37352	singleton	16	2	0	2.39221e-05	1
CCMP2556_s1226_g37353	ohnolog/wgd	41	16	0	0.000335886	1
CCMP2556_s1226_g37354	ohnolog/wgd	26	0	0	1	1
CCMP2556_s1226_g37355	dispersed_dplicate	30	0	0	1	1
CCMP2556_s1226_g37356	singleton	14	2	0	0.142399	1
CCMP2556_s1226_g37357	ohnolog/wgd	21	0	0	1	1
CCMP2556_s1226_g37358	ohnolog/wgd	15	0	0	1	1
CCMP2556_s1226_g37359	singleton	51	19	0	8.38962e-05	1
CCMP2556_s1226_g37360	ohnolog/wgd	12	0	0	1	1
CCMP2556_s1226_g37361	dispersed_dplicate	11	2	1	0.0138653	0.0219256
CCMP2556_s1226_g37362	ohnolog/wgd	71	10	0	4.28983e-05	1
CCMP2556_s12262_g54195	dispersed_dplicate	4	0	0	1	1
CCMP2556_s12267_g54196	dispersed_dplicate	4	0	0	1	1
CCMP2556_s1227_g37363	ohnolog/wgd	25	0	0	1	1
CCMP2556_s1227_g37364	singleton	20	0	0	0.352602	1
CCMP2556_s1227_g37365	ohnolog/wgd	32	0	0	0.8146	1
CCMP2556_s1227_g37366	ohnolog/wgd	45	0	0	0.456498	1
CCMP2556_s1227_g37367	ohnolog/wgd	5	0	0	1	1
CCMP2556_s1227_g37368	ohnolog/wgd	8	0	0	1	1
CCMP2556_s1227_g37369	dispersed_dplicate	6	0	0	1	1
CCMP2556_s1227_g37370	ohnolog/wgd	11	0	0	1	1
CCMP2556_s1227_g37371	ohnolog/wgd	30	0	0	0.336036	1
CCMP2556_s1227_g37372	ohnolog/wgd	8	0	0	1	1
CCMP2556_s12272_g54197	dispersed_dplicate	19	0	0	1	1
CCMP2556_s12274_g54198	dispersed_dplicate	8	0	0	0.622843	1
CCMP2556_s1228_g37373	ohnolog/wgd	6	0	0	1	1
CCMP2556_s1228_g37374	ohnolog/wgd	7	0	0	1	1
CCMP2556_s1228_g37375	dispersed_dplicate	29	0	0	0.880599	1
CCMP2556_s1228_g37376	ohnolog/wgd	11	0	0	1	1
CCMP2556_s1228_g37377	singleton	18	0	0	0.270921	1
CCMP2556_s1228_g37378	ohnolog/wgd	10	6	0	0.00312325	1
CCMP2556_s1228_g37379	ohnolog/wgd	75	2	0	0.00116474	1
CCMP2556_s1228_g37380	ohnolog/wgd	21	1	0	0.0418023	1
CCMP2556_s1228_g37381	ohnolog/wgd	13	0	0	0.666069	1
CCMP2556_s1228_g37382	ohnolog/wgd	9	0	0	1	1
CCMP2556_s1228_g37383	dispersed_dplicate	9	5	0	0.00133577	1
CCMP2556_s1228_g37384	ohnolog/wgd	9	0	0	1	1
CCMP2556_s1228_g37385	ohnolog/wgd	12	0	0	1	1
CCMP2556_s1228_g37386	ohnolog/wgd	18	0	0	1	1
CCMP2556_s12284_g54199	dispersed_dplicate	12	10	0	6.79012e-08	1
CCMP2556_s12286_g54200	dispersed_dplicate	2	0	0	1	1
CCMP2556_s12287_g54201	singleton	4	0	0	1	1
CCMP2556_s12288_g54202	dispersed_dplicate	2	0	0	1	1
CCMP2556_s1229_g37387	ohnolog/wgd	28	0	0	1	1
CCMP2556_s1229_g37388	ohnolog/wgd	8	0	0	1	1
CCMP2556_s1229_g37389	ohnolog/wgd	9	0	0	1	1
CCMP2556_s1229_g37390	dispersed_dplicate	3	0	0	1	1
CCMP2556_s1229_g37391	ohnolog/wgd	6	0	0	1	1
CCMP2556_s1229_g37392	singleton	11	0	0	0.842105	1
CCMP2556_s1229_g37393	dispersed_dplicate	7	0	0	0.958086	1
CCMP2556_s1229_g37394	ohnolog/wgd	3	0	0	1	1
CCMP2556_s1229_g37395	ohnolog/wgd	23	0	0	1	1
CCMP2556_s1229_g37396	ohnolog/wgd	16	0	0	0.350379	1
CCMP2556_s12290_g54203	dispersed_dplicate	2	0	0	1	1
CCMP2556_s123_g8757	singleton	17	0	0	1	1
CCMP2556_s123_g8758	ohnolog/wgd	19	0	0	0.952316	1
CCMP2556_s123_g8759	ohnolog/wgd	8	0	0	1	1
CCMP2556_s123_g8760	dispersed_dplicate	6	4	0	0.000180286	1
CCMP2556_s123_g8761	ohnolog/wgd	17	3	0	0.000400302	1
CCMP2556_s123_g8762	ohnolog/wgd	33	0	0	1	1
CCMP2556_s123_g8763	singleton	2	0	0	1	1
CCMP2556_s123_g8764	ohnolog/wgd	18	0	0	0.38672	1
CCMP2556_s123_g8765	singleton	29	6	0	0.000196778	1
CCMP2556_s123_g8766	ohnolog/wgd	8	0	0	1	1
CCMP2556_s123_g8767	dispersed_dplicate	26	0	0	0.53192	1
CCMP2556_s123_g8768	ohnolog/wgd	33	0	0	1	1
CCMP2556_s123_g8769	ohnolog/wgd	8	0	0	1	1
CCMP2556_s123_g8770	ohnolog/wgd	6	0	0	0.934695	1
CCMP2556_s123_g8771	dispersed_dplicate	14	0	0	0.277399	1
CCMP2556_s123_g8772	singleton	27	1	0	0.112744	1
CCMP2556_s123_g8773	dispersed_dplicate	34	1	0	0.145627	1
CCMP2556_s123_g8774	ohnolog/wgd	7	0	0	1	1
CCMP2556_s123_g8775	ohnolog/wgd	4	0	0	1	1
CCMP2556_s123_g8776	singleton	10	0	0	1	1
CCMP2556_s123_g8777	dispersed_dplicate	39	18	0	8.1649e-07	1
CCMP2556_s123_g8778	ohnolog/wgd	34	11	0	0.00611869	1
CCMP2556_s123_g8779	dispersed_dplicate	70	10	0	0.00469355	1
CCMP2556_s123_g8780	singleton	2	0	0	1	1
CCMP2556_s123_g8782	ohnolog/wgd	11	0	0	1	1
CCMP2556_s123_g8783	ohnolog/wgd	55	0	0	0.899837	1
CCMP2556_s123_g8784	dispersed_dplicate	45	16	0	0.000207452	1
CCMP2556_s123_g8785	tandem_duplicate	16	7	0	1.71477e-08	1
CCMP2556_s123_g8786	tandem_duplicate	17	2	0	0.00266718	1
CCMP2556_s123_g8787	ohnolog/wgd	50	13	0	2.68048e-05	1
CCMP2556_s123_g8788	ohnolog/wgd	38	6	0	0.000651478	1
CCMP2556_s123_g8789	singleton	19	0	0	0.491112	1
CCMP2556_s123_g8790	dispersed_dplicate	38	0	0	0.307869	1
CCMP2556_s123_g8791	ohnolog/wgd	67	9	0	0.00495972	1
CCMP2556_s123_g8792	ohnolog/wgd	98	35	0	0	1
CCMP2556_s123_g8793	ohnolog/wgd	4	0	0	1	1
CCMP2556_s123_g8794	dispersed_dplicate	42	0	0	1	1
CCMP2556_s123_g8795	ohnolog/wgd	12	1	0	0.0934423	1
CCMP2556_s123_g8796	ohnolog/wgd	21	0	0	0.566746	1
CCMP2556_s123_g8797	ohnolog/wgd	46	4	2	0.0497348	0.00830606
CCMP2556_s1230_g37397	ohnolog/wgd	47	0	0	1	1
CCMP2556_s1230_g37398	ohnolog/wgd	24	1	0	0.0558881	1
CCMP2556_s1230_g37401	ohnolog/wgd	6	0	0	1	1
CCMP2556_s1230_g37402	ohnolog/wgd	5	0	0	1	1
CCMP2556_s1230_g37403	singleton	5	0	0	1	1
CCMP2556_s1230_g37404	singleton	19	10	0	3.35741e-06	1
CCMP2556_s1230_g37405	ohnolog/wgd	4	0	0	1	1
CCMP2556_s1230_g37407	dispersed_dplicate	13	3	0	0.101406	1
CCMP2556_s1230_g37408	ohnolog/wgd	5	1	0	0.0117097	1
CCMP2556_s1230_g37409	ohnolog/wgd	4	0	0	1	1
CCMP2556_s1230_g37410	singleton	44	16	0	6.65864e-05	1
CCMP2556_s1230_g37411	ohnolog/wgd	5	0	0	0.967871	1
CCMP2556_s12306_g54204	dispersed_dplicate	11	0	0	1	1
CCMP2556_s12308_g54205	dispersed_dplicate	2	0	0	1	1
CCMP2556_s12308_g54207	singleton	4	0	0	1	1
CCMP2556_s12309_g54208	dispersed_dplicate	2	0	0	1	1
CCMP2556_s1231_g37412	ohnolog/wgd	28	0	0	1	1
CCMP2556_s1231_g37413	ohnolog/wgd	8	0	0	0.461247	1
CCMP2556_s1231_g37414	ohnolog/wgd	8	0	0	0.9824	1
CCMP2556_s1231_g37415	ohnolog/wgd	106	72	0	4.09876e-10	1
CCMP2556_s1231_g37416	ohnolog/wgd	31	2	0	0.0205917	1
CCMP2556_s1231_g37417	dispersed_dplicate	15	4	0	0.012008	1
CCMP2556_s1231_g37418	ohnolog/wgd	23	0	0	1	1
CCMP2556_s1231_g37419	dispersed_dplicate	12	0	0	0.404626	1
CCMP2556_s1231_g37420	ohnolog/wgd	11	2	0	0.0310505	1
CCMP2556_s12312_g54209	dispersed_dplicate	3	0	0	1	1
CCMP2556_s12314_g54210	dispersed_dplicate	10	0	0	0.611123	1
CCMP2556_s1232_g37421	ohnolog/wgd	6	0	0	1	1
CCMP2556_s1232_g37422	ohnolog/wgd	7	0	0	1	1
CCMP2556_s1232_g37423	ohnolog/wgd	14	0	0	0.812248	1
CCMP2556_s1232_g37424	dispersed_dplicate	23	0	0	1	1
CCMP2556_s1232_g37425	singleton	17	12	0	4.84305e-06	1
CCMP2556_s1232_g37426	ohnolog/wgd	9	0	0	1	1
CCMP2556_s1232_g37427	ohnolog/wgd	54	18	1	2.15006e-05	0.046069
CCMP2556_s1232_g37428	ohnolog/wgd	16	0	0	1	1
CCMP2556_s1232_g37429	ohnolog/wgd	11	0	0	1	1
CCMP2556_s1232_g37430	ohnolog/wgd	12	7	0	1.10987e-05	1
CCMP2556_s1232_g37431	ohnolog/wgd	40	31	0	0	1
CCMP2556_s1232_g37432	ohnolog/wgd	12	0	0	0.423099	1
CCMP2556_s1232_g37433	ohnolog/wgd	17	0	0	0.742445	1
CCMP2556_s12324_g54211	dispersed_dplicate	7	0	0	1	1
CCMP2556_s12325_g54212	dispersed_dplicate	2	0	0	1	1
CCMP2556_s12328_g54213	singleton	2	0	0	1	1
CCMP2556_s1233_g37434	ohnolog/wgd	8	0	0	1	1
CCMP2556_s1233_g37435	dispersed_dplicate	13	0	0	1	1
CCMP2556_s1233_g37436	dispersed_dplicate	21	0	0	0.724782	1
CCMP2556_s1233_g37437	dispersed_dplicate	8	0	0	1	1
CCMP2556_s1233_g37438	ohnolog/wgd	26	0	0	0.518361	1
CCMP2556_s1233_g37439	ohnolog/wgd	3	0	0	1	1
CCMP2556_s1233_g37440	singleton	37	4	0	5.37702e-05	1
CCMP2556_s1233_g37441	ohnolog/wgd	19	1	0	0.0847929	1
CCMP2556_s1233_g37442	ohnolog/wgd	7	0	0	0.479038	1
CCMP2556_s1233_g37445	dispersed_dplicate	2	0	0	1	1
CCMP2556_s1233_g37446	ohnolog/wgd	3	0	0	1	1
CCMP2556_s1233_g37447	ohnolog/wgd	33	0	0	0.439546	1
CCMP2556_s1233_g37449	ohnolog/wgd	16	11	11	1.30483e-05	9.98876e-07
CCMP2556_s1233_g37450	ohnolog/wgd	2	0	0	1	1
CCMP2556_s1233_g37451	ohnolog/wgd	11	0	0	1	1
CCMP2556_s1233_g37452	ohnolog/wgd	7	0	0	1	1
CCMP2556_s12338_g54214	dispersed_dplicate	2	0	0	1	1
CCMP2556_s12338_g54215	singleton	2	0	0	1	1
CCMP2556_s1234_g37455	ohnolog/wgd	11	0	0	1	1
CCMP2556_s1234_g37456	ohnolog/wgd	2	0	0	1	1
CCMP2556_s1234_g37457	ohnolog/wgd	6	0	0	1	1
CCMP2556_s1234_g37458	ohnolog/wgd	7	0	0	1	1
CCMP2556_s1234_g37459	ohnolog/wgd	12	0	0	0.864729	1
CCMP2556_s1234_g37460	ohnolog/wgd	8	0	0	1	1
CCMP2556_s1234_g37461	ohnolog/wgd	15	0	0	1	1
CCMP2556_s1234_g37462	ohnolog/wgd	18	0	0	1	1
CCMP2556_s1234_g37463	dispersed_dplicate	3	0	0	1	1
CCMP2556_s1234_g37464	dispersed_dplicate	2	0	0	1	1
CCMP2556_s1234_g37465	ohnolog/wgd	8	0	0	1	1
CCMP2556_s12345_g54216	dispersed_dplicate	10	0	0	1	1
CCMP2556_s1235_g37466	ohnolog/wgd	11	0	0	1	1
CCMP2556_s1235_g37467	ohnolog/wgd	2	0	0	1	1
CCMP2556_s1235_g37468	singleton	16	0	0	1	1
CCMP2556_s1235_g37469	ohnolog/wgd	6	0	0	1	1
CCMP2556_s1235_g37470	ohnolog/wgd	4	0	0	1	1
CCMP2556_s1235_g37471	ohnolog/wgd	12	1	0	0.00323979	1
CCMP2556_s1235_g37472	ohnolog/wgd	9	0	0	1	1
CCMP2556_s1235_g37473	ohnolog/wgd	15	0	0	1	1
CCMP2556_s1235_g37474	ohnolog/wgd	21	2	0	0.0063321	1
CCMP2556_s1235_g37475	dispersed_dplicate	3	0	0	1	1
CCMP2556_s1235_g37476	ohnolog/wgd	2	0	0	1	1
CCMP2556_s1235_g37477	singleton	2	0	0	1	1
CCMP2556_s12351_g54217	dispersed_dplicate	2	0	0	1	1
CCMP2556_s1236_g37478	dispersed_dplicate	34	2	0	0.0197553	1
CCMP2556_s1236_g37479	dispersed_dplicate	39	0	0	0.788311	1
CCMP2556_s1236_g37480	singleton	13	0	0	1	1
CCMP2556_s1236_g37481	dispersed_dplicate	21	0	0	1	1
CCMP2556_s1236_g37482	dispersed_dplicate	6	0	0	0.217767	1
CCMP2556_s1236_g37483	dispersed_dplicate	16	2	0	0.0833694	1
CCMP2556_s12360_g54218	dispersed_dplicate	2	0	0	1	1
CCMP2556_s12364_g54220	dispersed_dplicate	8	0	0	1	1
CCMP2556_s12365_g54221	dispersed_dplicate	4	0	0	1	1
CCMP2556_s12365_g54222	dispersed_dplicate	3	0	0	1	1
CCMP2556_s1237_g37484	dispersed_dplicate	32	0	0	0.27921	1
CCMP2556_s1237_g37485	singleton	14	8	1	6.40442e-05	0.00620155
CCMP2556_s1237_g37486	ohnolog/wgd	4	0	0	1	1
CCMP2556_s1237_g37488	ohnolog/wgd	35	5	0	0.00143634	1
CCMP2556_s1237_g37489	ohnolog/wgd	14	0	0	0.718952	1
CCMP2556_s1237_g37490	ohnolog/wgd	7	0	0	1	1
CCMP2556_s1237_g37491	ohnolog/wgd	15	0	0	1	1
CCMP2556_s1237_g37492	ohnolog/wgd	6	0	0	1	1
CCMP2556_s1237_g37493	ohnolog/wgd	47	1	0	0.00341558	1
CCMP2556_s1237_g37494	ohnolog/wgd	33	11	4	9.59145e-06	1.34762e-05
CCMP2556_s1237_g37495	ohnolog/wgd	11	0	0	0.832948	1
CCMP2556_s1237_g37496	ohnolog/wgd	2	0	0	1	1
CCMP2556_s1237_g37497	ohnolog/wgd	12	2	0	0.00208576	1
CCMP2556_s1237_g37498	ohnolog/wgd	17	0	0	0.898024	1
CCMP2556_s1237_g37499	ohnolog/wgd	13	0	0	1	1
CCMP2556_s1237_g37500	dispersed_dplicate	6	1	0	0.0842045	1
CCMP2556_s1237_g37501	dispersed_dplicate	11	0	0	1	1
CCMP2556_s12374_g54224	singleton	2	0	0	1	1
CCMP2556_s1238_g37502	dispersed_dplicate	29	9	0	0.00109136	1
CCMP2556_s1238_g37503	ohnolog/wgd	4	0	0	1	1
CCMP2556_s1238_g37505	ohnolog/wgd	25	0	0	1	1
CCMP2556_s1238_g37506	ohnolog/wgd	21	0	0	0.796902	1
CCMP2556_s1238_g37507	ohnolog/wgd	10	0	0	0.837313	1
CCMP2556_s1238_g37508	ohnolog/wgd	16	0	0	1	1
CCMP2556_s1238_g37509	ohnolog/wgd	5	0	0	1	1
CCMP2556_s1238_g37510	dispersed_dplicate	21	4	0	0.00306707	1
CCMP2556_s1238_g37511	ohnolog/wgd	19	0	0	1	1
CCMP2556_s1238_g37512	dispersed_dplicate	25	0	0	1	1
CCMP2556_s1238_g37513	ohnolog/wgd	7	0	0	1	1
CCMP2556_s1238_g37514	dispersed_dplicate	12	0	0	1	1
CCMP2556_s1238_g37515	ohnolog/wgd	7	0	0	1	1
CCMP2556_s1238_g37516	ohnolog/wgd	2	0	0	1	1
CCMP2556_s1238_g37517	ohnolog/wgd	12	1	0	0.0103631	1
CCMP2556_s1238_g37518	ohnolog/wgd	46	9	0	6.2166e-06	1
CCMP2556_s1238_g37519	ohnolog/wgd	27	1	0	0.0406251	1
CCMP2556_s1239_g37520	dispersed_dplicate	23	5	1	0.0156644	0.026648
CCMP2556_s1239_g37521	ohnolog/wgd	10	0	0	0.699124	1
CCMP2556_s1239_g37522	ohnolog/wgd	3	0	0	1	1
CCMP2556_s1239_g37523	ohnolog/wgd	5	0	0	1	1
CCMP2556_s1239_g37524	dispersed_dplicate	67	2	0	0.121005	1
CCMP2556_s1239_g37525	ohnolog/wgd	5	0	0	1	1
CCMP2556_s1239_g37526	ohnolog/wgd	39	0	0	0.6427	1
CCMP2556_s1239_g37527	dispersed_dplicate	33	0	0	0.221042	1
CCMP2556_s1239_g37528	ohnolog/wgd	13	0	0	1	1
CCMP2556_s12390_g54225	dispersed_dplicate	2	0	0	1	1
CCMP2556_s12390_g54226	dispersed_dplicate	3	0	0	1	1
CCMP2556_s12396_g54227	dispersed_dplicate	3	0	0	1	1
CCMP2556_s124_g8798	ohnolog/wgd	19	0	0	1	1
CCMP2556_s124_g8799	ohnolog/wgd	9	0	0	1	1
CCMP2556_s124_g8800	ohnolog/wgd	9	3	0	0.0114647	1
CCMP2556_s124_g8801	ohnolog/wgd	11	0	0	1	1
CCMP2556_s124_g8802	dispersed_dplicate	19	0	0	0.892523	1
CCMP2556_s124_g8803	singleton	21	3	0	0.00218316	1
CCMP2556_s124_g8804	ohnolog/wgd	19	0	0	1	1
CCMP2556_s124_g8805	ohnolog/wgd	4	0	0	1	1
CCMP2556_s124_g8806	dispersed_dplicate	6	0	0	0.789275	1
CCMP2556_s124_g8807	ohnolog/wgd	18	0	0	0.886573	1
CCMP2556_s124_g8808	ohnolog/wgd	8	0	0	0.947644	1
CCMP2556_s124_g8809	ohnolog/wgd	27	6	0	0.00322896	1
CCMP2556_s124_g8810	ohnolog/wgd	7	0	0	1	1
CCMP2556_s124_g8811	ohnolog/wgd	4	0	0	1	1
CCMP2556_s124_g8812	singleton	2	0	0	1	1
CCMP2556_s124_g8813	ohnolog/wgd	27	0	0	1	1
CCMP2556_s124_g8814	dispersed_dplicate	4	0	0	1	1
CCMP2556_s124_g8815	singleton	2	0	0	1	1
CCMP2556_s124_g8816	proximal_duplicate	27	3	0	0.104728	1
CCMP2556_s124_g8817	ohnolog/wgd	20	0	0	0.661611	1
CCMP2556_s124_g8818	ohnolog/wgd	18	0	0	0.429025	1
CCMP2556_s124_g8819	dispersed_dplicate	34	0	0	1	1
CCMP2556_s124_g8820	singleton	28	3	0	0.00886149	1
CCMP2556_s124_g8821	singleton	27	1	0	0.0376941	1
CCMP2556_s124_g8822	dispersed_dplicate	9	7	0	0	1
CCMP2556_s124_g8823	singleton	25	11	0	0.00794466	1
CCMP2556_s124_g8825	ohnolog/wgd	44	0	0	1	1
CCMP2556_s124_g8826	ohnolog/wgd	38	0	0	0.225302	1
CCMP2556_s124_g8827	dispersed_dplicate	13	0	0	0.389318	1
CCMP2556_s124_g8828	ohnolog/wgd	55	0	0	0.55527	1
CCMP2556_s124_g8829	ohnolog/wgd	46	14	1	2.3053e-06	0.0383885
CCMP2556_s124_g8830	dispersed_dplicate	24	0	0	0.986724	1
CCMP2556_s124_g8831	ohnolog/wgd	23	1	0	0.130637	1
CCMP2556_s124_g8832	ohnolog/wgd	55	7	0	0.000946607	1
CCMP2556_s124_g8833	ohnolog/wgd	16	0	0	0.989999	1
CCMP2556_s124_g8834	dispersed_dplicate	47	11	0	0.000631518	1
CCMP2556_s124_g8835	ohnolog/wgd	16	0	0	1	1
CCMP2556_s1240_g37529	ohnolog/wgd	2	0	0	1	1
CCMP2556_s1240_g37530	ohnolog/wgd	2	0	2	1	0.0103162
CCMP2556_s1240_g37532	ohnolog/wgd	38	21	0	9.26727e-10	1
CCMP2556_s1240_g37533	ohnolog/wgd	17	0	0	1	1
CCMP2556_s1240_g37534	singleton	24	4	0	0.000621909	1
CCMP2556_s1240_g37535	ohnolog/wgd	14	8	0	0.00216972	1
CCMP2556_s1240_g37536	ohnolog/wgd	11	0	0	1	1
CCMP2556_s1240_g37537	ohnolog/wgd	33	0	0	0.469502	1
CCMP2556_s1240_g37538	singleton	16	2	0	0.00807178	1
CCMP2556_s1240_g37539	ohnolog/wgd	35	2	0	0.0774498	1
CCMP2556_s1240_g37540	singleton	12	1	1	0	2.594e-12
CCMP2556_s1240_g37541	ohnolog/wgd	28	0	0	0.993428	1
CCMP2556_s1240_g37542	singleton	11	3	0	0.0869382	1
CCMP2556_s1240_g37543	ohnolog/wgd	95	27	0	0	1
CCMP2556_s1240_g37544	dispersed_dplicate	77	34	1	2.66695e-07	0.0442807
CCMP2556_s1240_g37545	ohnolog/wgd	22	4	0	0.0001575	1
CCMP2556_s1240_g37546	ohnolog/wgd	10	0	0	1	1
CCMP2556_s12405_g54229	dispersed_dplicate	4	0	0	1	1
CCMP2556_s12408_g54230	dispersed_dplicate	5	0	0	1	1
CCMP2556_s12409_g54231	dispersed_dplicate	5	0	0	1	1
CCMP2556_s1241_g37547	ohnolog/wgd	2	0	0	1	1
CCMP2556_s1241_g37548	ohnolog/wgd	76	15	0	4.08893e-06	1
CCMP2556_s1241_g37549	ohnolog/wgd	13	9	0	1.73571e-09	1
CCMP2556_s1241_g37550	ohnolog/wgd	12	0	0	1	1
CCMP2556_s1241_g37551	ohnolog/wgd	22	0	0	0.798746	1
CCMP2556_s1241_g37552	dispersed_dplicate	12	0	0	1	1
CCMP2556_s1241_g37553	dispersed_dplicate	2	0	0	1	1
CCMP2556_s1241_g37554	singleton	17	2	0	0.0303199	1
CCMP2556_s1241_g37555	ohnolog/wgd	14	0	0	1	1
CCMP2556_s1241_g37556	dispersed_dplicate	4	0	0	1	1
CCMP2556_s1241_g37557	ohnolog/wgd	10	0	0	1	1
CCMP2556_s1241_g37558	dispersed_dplicate	2	0	0	1	1
CCMP2556_s1241_g37560	singleton	8	0	0	1	1
CCMP2556_s1241_g37561	singleton	8	0	0	1	1
CCMP2556_s1241_g37562	ohnolog/wgd	12	0	0	1	1
CCMP2556_s12410_g54232	singleton	12	0	0	1	1
CCMP2556_s12411_g54233	dispersed_dplicate	3	0	0	1	1
CCMP2556_s1242_g37563	ohnolog/wgd	2	0	0	1	1
CCMP2556_s1242_g37564	ohnolog/wgd	27	0	0	1	1
CCMP2556_s1242_g37565	dispersed_dplicate	33	0	0	0.687279	1
CCMP2556_s1242_g37566	ohnolog/wgd	8	0	0	0.765265	1
CCMP2556_s1242_g37567	ohnolog/wgd	17	0	0	0.969437	1
CCMP2556_s1242_g37568	ohnolog/wgd	37	0	0	0.516984	1
CCMP2556_s1242_g37569	dispersed_dplicate	72	38	0	1.65377e-07	1
CCMP2556_s1242_g37570	ohnolog/wgd	25	6	0	0.00688899	1
CCMP2556_s1242_g37571	dispersed_dplicate	5	0	0	1	1
CCMP2556_s1242_g37572	ohnolog/wgd	17	2	0	0.004006	1
CCMP2556_s1242_g37573	ohnolog/wgd	19	0	0	0.714196	1
CCMP2556_s1242_g37574	singleton	18	0	0	0.89599	1
CCMP2556_s12421_g54235	dispersed_dplicate	3	0	0	1	1
CCMP2556_s12422_g54236	dispersed_dplicate	2	0	0	1	1
CCMP2556_s12429_g54237	dispersed_dplicate	4	0	0	1	1
CCMP2556_s1243_g37575	ohnolog/wgd	19	0	0	0.678266	1
CCMP2556_s1243_g37578	singleton	5	0	0	0.999622	1
CCMP2556_s1243_g37579	dispersed_dplicate	10	0	0	0.958148	1
CCMP2556_s1243_g37580	singleton	9	0	0	1	1
CCMP2556_s1243_g37581	dispersed_dplicate	25	12	0	0.00108486	1
CCMP2556_s1243_g37582	singleton	27	7	0	0.00441547	1
CCMP2556_s1243_g37583	ohnolog/wgd	5	0	0	1	1
CCMP2556_s1243_g37584	ohnolog/wgd	35	12	0	2.92641e-06	1
CCMP2556_s1243_g37585	dispersed_dplicate	5	0	0	1	1
CCMP2556_s1243_g37586	ohnolog/wgd	80	0	0	0.976768	1
CCMP2556_s1243_g37587	ohnolog/wgd	4	0	0	1	1
CCMP2556_s1243_g37588	singleton	52	27	0	3.19915e-08	1
CCMP2556_s1243_g37589	ohnolog/wgd	25	0	0	1	1
CCMP2556_s12430_g54238	dispersed_dplicate	2	0	0	1	1
CCMP2556_s12432_g54239	dispersed_dplicate	2	0	0	1	1
CCMP2556_s12433_g54240	dispersed_dplicate	4	0	0	1	1
CCMP2556_s12434_g54241	dispersed_dplicate	3	0	0	1	1
CCMP2556_s12439_g54246	dispersed_dplicate	3	0	0	1	1
CCMP2556_s1244_g37594	ohnolog/wgd	21	0	0	1	1
CCMP2556_s1244_g37595	dispersed_dplicate	5	0	0	1	1
CCMP2556_s1244_g37596	ohnolog/wgd	37	24	0	5.1457e-10	1
CCMP2556_s1244_g37597	ohnolog/wgd	31	12	0	3.55595e-13	1
CCMP2556_s1244_g37598	ohnolog/wgd	19	8	0	1.1841e-06	1
CCMP2556_s1244_g37599	ohnolog/wgd	36	0	1	0.933877	0.022186
CCMP2556_s1244_g37600	ohnolog/wgd	36	0	0	0.327441	1
CCMP2556_s1244_g37601	ohnolog/wgd	28	0	0	1	1
CCMP2556_s1244_g37602	ohnolog/wgd	61	0	0	0.532748	1
CCMP2556_s1244_g37603	dispersed_dplicate	11	3	0	0.000875969	1
CCMP2556_s1244_g37604	dispersed_dplicate	46	29	1	0	4.51861e-05
CCMP2556_s1244_g37605	dispersed_dplicate	38	17	0	3.01911e-07	1
CCMP2556_s1244_g37606	ohnolog/wgd	3	0	0	1	1
CCMP2556_s1244_g37607	ohnolog/wgd	10	0	0	1	1
CCMP2556_s1245_g37608	singleton	2	0	0	1	1
CCMP2556_s1245_g37609	ohnolog/wgd	27	3	1	0.00217273	0.031842
CCMP2556_s1245_g37610	singleton	19	0	0	1	1
CCMP2556_s1245_g37611	singleton	38	13	0	0.0149372	1
CCMP2556_s1245_g37612	ohnolog/wgd	5	0	0	1	1
CCMP2556_s1245_g37613	ohnolog/wgd	36	2	0	0.0756973	1
CCMP2556_s1245_g37614	ohnolog/wgd	63	0	0	0.977897	1
CCMP2556_s1245_g37615	ohnolog/wgd	4	0	0	1	1
CCMP2556_s1245_g37616	ohnolog/wgd	32	0	0	1	1
CCMP2556_s12450_g54248	dispersed_dplicate	3	0	0	1	1
CCMP2556_s12451_g54249	dispersed_dplicate	10	0	0	1	1
CCMP2556_s12457_g54250	singleton	4	0	0	0.665666	1
CCMP2556_s1246_g37617	ohnolog/wgd	2	0	0	1	1
CCMP2556_s1246_g37618	dispersed_dplicate	23	0	0	1	1
CCMP2556_s1246_g37619	ohnolog/wgd	50	0	0	1	1
CCMP2556_s1246_g37620	ohnolog/wgd	2	0	0	1	1
CCMP2556_s1246_g37621	dispersed_dplicate	5	0	0	1	1
CCMP2556_s1246_g37622	dispersed_dplicate	4	0	0	1	1
CCMP2556_s1246_g37623	ohnolog/wgd	15	0	0	1	1
CCMP2556_s1246_g37624	ohnolog/wgd	36	0	0	0.386692	1
CCMP2556_s1246_g37625	ohnolog/wgd	20	0	0	1	1
CCMP2556_s1246_g37626	ohnolog/wgd	2	0	0	1	1
CCMP2556_s1246_g37627	ohnolog/wgd	2	0	0	1	1
CCMP2556_s12463_g54251	dispersed_dplicate	7	0	0	1	1
CCMP2556_s12465_g54252	dispersed_dplicate	9	0	0	1	1
CCMP2556_s1247_g37628	ohnolog/wgd	31	15	0	4.12839e-07	1
CCMP2556_s1247_g37629	singleton	7	0	0	0.769169	1
CCMP2556_s1247_g37630	dispersed_dplicate	11	0	0	1	1
CCMP2556_s1247_g37631	ohnolog/wgd	48	0	0	0.255855	1
CCMP2556_s1247_g37632	ohnolog/wgd	2	0	0	1	1
CCMP2556_s1247_g37633	ohnolog/wgd	35	0	0	0.884074	1
CCMP2556_s1247_g37634	ohnolog/wgd	34	0	0	0.520496	1
CCMP2556_s1247_g37635	ohnolog/wgd	26	0	1	0.609332	5.1653e-11
CCMP2556_s1247_g37636	ohnolog/wgd	2	0	0	1	1
CCMP2556_s1247_g37637	ohnolog/wgd	2	0	0	1	1
CCMP2556_s1247_g37638	dispersed_dplicate	16	0	0	0.224984	1
CCMP2556_s12472_g54253	singleton	4	0	0	1	1
CCMP2556_s1248_g37639	ohnolog/wgd	7	0	0	1	1
CCMP2556_s1248_g37640	ohnolog/wgd	4	0	0	0.911282	1
CCMP2556_s1248_g37641	ohnolog/wgd	2	0	0	1	1
CCMP2556_s1248_g37642	dispersed_dplicate	19	0	0	0.900456	1
CCMP2556_s1248_g37643	dispersed_dplicate	47	36	1	0	0.0431217
CCMP2556_s1248_g37644	ohnolog/wgd	33	0	0	1	1
CCMP2556_s1248_g37645	ohnolog/wgd	49	1	0	0.0804254	1
CCMP2556_s1248_g37646	dispersed_dplicate	2	0	0	1	1
CCMP2556_s1248_g37647	ohnolog/wgd	18	2	0	0.0235271	1
CCMP2556_s1248_g37648	ohnolog/wgd	45	13	0	0	1
CCMP2556_s1248_g37649	ohnolog/wgd	12	0	0	1	1
CCMP2556_s12483_g54254	dispersed_dplicate	3	2	0	0.032835	1
CCMP2556_s12485_g54255	dispersed_dplicate	3	0	0	1	1
CCMP2556_s12488_g54256	dispersed_dplicate	2	0	0	1	1
CCMP2556_s1249_g37650	ohnolog/wgd	7	0	0	1	1
CCMP2556_s1249_g37651	ohnolog/wgd	4	0	0	1	1
CCMP2556_s1249_g37652	ohnolog/wgd	17	0	0	1	1
CCMP2556_s1249_g37653	ohnolog/wgd	62	2	0	0.148144	1
CCMP2556_s1249_g37654	ohnolog/wgd	82	20	0	2.95651e-05	1
CCMP2556_s1249_g37655	dispersed_dplicate	10	0	0	1	1
CCMP2556_s1249_g37656	singleton	40	11	0	7.86301e-05	1
CCMP2556_s1249_g37657	singleton	23	8	0	0.000919917	1
CCMP2556_s1249_g37658	dispersed_dplicate	17	0	0	1	1
CCMP2556_s1249_g37659	dispersed_dplicate	45	5	0	0.0312239	1
CCMP2556_s1249_g37660	ohnolog/wgd	8	0	0	1	1
CCMP2556_s1249_g37661	ohnolog/wgd	25	0	0	0.895669	1
CCMP2556_s1249_g37662	ohnolog/wgd	13	0	0	1	1
CCMP2556_s12493_g54257	dispersed_dplicate	5	3	0	0.00176877	1
CCMP2556_s12494_g54259	dispersed_dplicate	2	0	0	1	1
CCMP2556_s12499_g54260	dispersed_dplicate	5	0	0	1	1
CCMP2556_s125_g8836	singleton	3	0	0	1	1
CCMP2556_s125_g8837	ohnolog/wgd	29	2	0	0.0329729	1
CCMP2556_s125_g8839	ohnolog/wgd	22	0	0	1	1
CCMP2556_s125_g8840	ohnolog/wgd	9	0	0	1	1
CCMP2556_s125_g8841	ohnolog/wgd	73	0	0	1	1
CCMP2556_s125_g8842	ohnolog/wgd	2	0	0	1	1
CCMP2556_s125_g8843	ohnolog/wgd	35	9	0	0.000104088	1
CCMP2556_s125_g8844	singleton	48	25	0	1.32727e-07	1
CCMP2556_s125_g8845	ohnolog/wgd	6	0	0	1	1
CCMP2556_s125_g8846	ohnolog/wgd	16	0	0	1	1
CCMP2556_s125_g8847	dispersed_dplicate	4	0	0	1	1
CCMP2556_s125_g8848	ohnolog/wgd	10	0	0	0.907883	1
CCMP2556_s125_g8849	ohnolog/wgd	31	0	0	0.886093	1
CCMP2556_s125_g8850	ohnolog/wgd	13	0	0	1	1
CCMP2556_s125_g8851	ohnolog/wgd	16	0	0	1	1
CCMP2556_s125_g8852	singleton	13	1	0	0.17019	1
CCMP2556_s125_g8853	ohnolog/wgd	9	0	0	1	1
CCMP2556_s125_g8854	dispersed_dplicate	9	0	0	1	1
CCMP2556_s125_g8855	ohnolog/wgd	12	0	0	1	1
CCMP2556_s125_g8856	dispersed_dplicate	7	0	0	1	1
CCMP2556_s125_g8857	dispersed_dplicate	4	0	0	0.95187	1
CCMP2556_s125_g8858	dispersed_dplicate	8	2	0	0.0961762	1
CCMP2556_s125_g8859	dispersed_dplicate	24	1	0	0.0609547	1
CCMP2556_s125_g8860	ohnolog/wgd	19	0	0	0.249199	1
CCMP2556_s125_g8861	ohnolog/wgd	8	0	0	1	1
CCMP2556_s125_g8862	ohnolog/wgd	9	0	0	1	1
CCMP2556_s125_g8863	ohnolog/wgd	22	0	0	0.754125	1
CCMP2556_s125_g8864	ohnolog/wgd	23	0	0	1	1
CCMP2556_s125_g8865	ohnolog/wgd	9	0	0	1	1
CCMP2556_s125_g8866	dispersed_dplicate	36	15	0	3.28745e-10	1
CCMP2556_s125_g8867	dispersed_dplicate	8	0	0	1	1
CCMP2556_s125_g8868	ohnolog/wgd	50	0	0	0.935296	1
CCMP2556_s125_g8869	ohnolog/wgd	10	0	0	1	1
CCMP2556_s125_g8870	ohnolog/wgd	9	0	0	1	1
CCMP2556_s125_g8871	ohnolog/wgd	17	0	0	1	1
CCMP2556_s125_g8872	ohnolog/wgd	18	0	0	1	1
CCMP2556_s125_g8873	ohnolog/wgd	32	0	0	1	1
CCMP2556_s125_g8874	tandem_duplicate	10	0	0	1	1
CCMP2556_s125_g8875	ohnolog/wgd	29	5	0	6.42285e-09	1
CCMP2556_s125_g8876	ohnolog/wgd	21	0	0	1	1
CCMP2556_s125_g8877	ohnolog/wgd	39	1	0	0.0483494	1
CCMP2556_s125_g8878	ohnolog/wgd	27	4	0	0.0224077	1
CCMP2556_s125_g8879	dispersed_dplicate	6	0	0	1	1
CCMP2556_s125_g8880	singleton	13	0	0	1	1
CCMP2556_s125_g8881	ohnolog/wgd	9	0	0	1	1
CCMP2556_s125_g8882	ohnolog/wgd	14	0	0	1	1
CCMP2556_s125_g8883	ohnolog/wgd	49	0	0	1	1
CCMP2556_s125_g8884	ohnolog/wgd	71	19	0	4.70557e-07	1
CCMP2556_s125_g8885	ohnolog/wgd	10	0	0	1	1
CCMP2556_s125_g8886	singleton	3	0	0	1	1
CCMP2556_s125_g8887	singleton	16	0	0	0.490039	1
CCMP2556_s125_g8889	ohnolog/wgd	20	0	0	1	1
CCMP2556_s125_g8890	singleton	2	0	0	1	1
CCMP2556_s125_g8891	ohnolog/wgd	13	0	0	1	1
CCMP2556_s125_g8892	dispersed_dplicate	9	0	0	1	1
CCMP2556_s125_g8893	dispersed_dplicate	6	4	0	5.51492e-05	1
CCMP2556_s125_g8894	ohnolog/wgd	26	0	0	0.880935	1
CCMP2556_s125_g8895	ohnolog/wgd	3	0	0	1	1
CCMP2556_s125_g8896	ohnolog/wgd	19	0	0	1	1
CCMP2556_s125_g8897	ohnolog/wgd	12	0	0	1	1
CCMP2556_s125_g8898	tandem_duplicate	3	0	0	1	1
CCMP2556_s125_g8899	ohnolog/wgd	2	0	0	1	1
CCMP2556_s125_g8900	ohnolog/wgd	3	0	0	1	1
CCMP2556_s125_g8901	ohnolog/wgd	2	0	0	1	1
CCMP2556_s125_g8902	ohnolog/wgd	4	0	0	1	1
CCMP2556_s125_g8903	singleton	13	0	0	0.630411	1
CCMP2556_s125_g8904	ohnolog/wgd	42	2	0	0.0201487	1
CCMP2556_s125_g8905	ohnolog/wgd	8	0	0	1	1
CCMP2556_s125_g8906	ohnolog/wgd	23	13	0	3.51912e-13	1
CCMP2556_s125_g8907	ohnolog/wgd	14	0	0	1	1
CCMP2556_s125_g8908	dispersed_dplicate	11	0	0	1	1
CCMP2556_s1250_g37663	ohnolog/wgd	24	2	0	0.0179208	1
CCMP2556_s1250_g37664	dispersed_dplicate	16	0	0	0.704307	1
CCMP2556_s1250_g37665	singleton	4	0	0	1	1
CCMP2556_s1250_g37666	dispersed_dplicate	4	0	0	1	1
CCMP2556_s1250_g37667	ohnolog/wgd	31	1	0	0.0351048	1
CCMP2556_s1250_g37669	ohnolog/wgd	44	0	0	1	1
CCMP2556_s1250_g37670	ohnolog/wgd	22	4	0	0.000119422	1
CCMP2556_s1250_g37671	singleton	8	6	0	0.000128763	1
CCMP2556_s1250_g37672	singleton	12	0	0	1	1
CCMP2556_s1250_g37673	ohnolog/wgd	24	2	0	0.00527774	1
CCMP2556_s1250_g37675	ohnolog/wgd	22	0	0	0.981562	1
CCMP2556_s1250_g37676	singleton	17	0	0	0.437695	1
CCMP2556_s12503_g54261	dispersed_dplicate	2	0	0	1	1
CCMP2556_s12504_g54262	dispersed_dplicate	10	1	0	6.6913e-07	1
CCMP2556_s12505_g54263	singleton	10	0	0	1	1
CCMP2556_s1251_g37677	ohnolog/wgd	17	0	0	1	1
CCMP2556_s1251_g37678	ohnolog/wgd	22	0	0	1	1
CCMP2556_s1251_g37679	ohnolog/wgd	8	0	0	1	1
CCMP2556_s1251_g37680	ohnolog/wgd	43	0	0	1	1
CCMP2556_s1251_g37681	ohnolog/wgd	11	3	0	0.000527844	1
CCMP2556_s1251_g37682	ohnolog/wgd	23	0	1	0.440195	0.0400677
CCMP2556_s1251_g37683	ohnolog/wgd	20	0	0	1	1
CCMP2556_s12517_g54264	singleton	10	0	0	0.192522	1
CCMP2556_s12518_g54265	dispersed_dplicate	9	1	0	2.16727e-08	1
CCMP2556_s1252_g37685	ohnolog/wgd	2	0	0	1	1
CCMP2556_s1252_g37686	ohnolog/wgd	34	0	0	1	1
CCMP2556_s1252_g37687	ohnolog/wgd	3	0	0	1	1
CCMP2556_s1252_g37688	ohnolog/wgd	48	19	2	5.03321e-12	0
CCMP2556_s1252_g37689	singleton	24	10	0	0.00117529	1
CCMP2556_s1252_g37690	ohnolog/wgd	4	0	0	1	1
CCMP2556_s1252_g37691	dispersed_dplicate	15	0	0	0.919049	1
CCMP2556_s1252_g37692	ohnolog/wgd	5	0	0	1	1
CCMP2556_s1252_g37693	ohnolog/wgd	2	0	0	1	1
CCMP2556_s1252_g37694	ohnolog/wgd	6	0	0	1	1
CCMP2556_s1252_g37695	ohnolog/wgd	23	0	0	0.221284	1
CCMP2556_s1252_g37696	ohnolog/wgd	3	0	0	1	1
CCMP2556_s1252_g37697	ohnolog/wgd	7	0	0	1	1
CCMP2556_s1252_g37698	dispersed_dplicate	16	0	0	0.992477	1
CCMP2556_s1252_g37699	ohnolog/wgd	19	0	0	1	1
CCMP2556_s1252_g37700	dispersed_dplicate	2	0	0	1	1
CCMP2556_s1252_g37701	ohnolog/wgd	7	0	0	1	1
CCMP2556_s1252_g37702	singleton	27	6	0	0.00316733	1
CCMP2556_s12523_g54266	dispersed_dplicate	2	0	0	1	1
CCMP2556_s12527_g54267	singleton	2	0	0	0.81107	1
CCMP2556_s1253_g37704	ohnolog/wgd	2	0	0	1	1
CCMP2556_s1253_g37705	ohnolog/wgd	35	0	0	0.944292	1
CCMP2556_s1253_g37706	ohnolog/wgd	8	0	0	0.764226	1
CCMP2556_s1253_g37707	ohnolog/wgd	11	0	0	1	1
CCMP2556_s1253_g37710	dispersed_dplicate	5	5	0	2.43672e-08	1
CCMP2556_s1253_g37711	singleton	14	0	0	0.385557	1
CCMP2556_s1253_g37712	dispersed_dplicate	12	0	0	0.881624	1
CCMP2556_s1253_g37713	ohnolog/wgd	29	3	0	0.00968284	1
CCMP2556_s1253_g37714	ohnolog/wgd	5	0	0	1	1
CCMP2556_s1253_g37715	ohnolog/wgd	5	0	0	1	1
CCMP2556_s1253_g37716	ohnolog/wgd	6	0	0	0.26104	1
CCMP2556_s1253_g37717	dispersed_dplicate	12	2	0	0.00173596	1
CCMP2556_s1253_g37718	dispersed_dplicate	8	2	0	5.89308e-06	1
CCMP2556_s1253_g37720	ohnolog/wgd	30	3	0	0.0569284	1
CCMP2556_s1253_g37721	dispersed_dplicate	27	0	0	0.425451	1
CCMP2556_s1253_g37722	ohnolog/wgd	15	1	0	0.00100867	1
CCMP2556_s1253_g37723	dispersed_dplicate	26	0	0	0.191489	1
CCMP2556_s1253_g37724	ohnolog/wgd	23	0	0	1	1
CCMP2556_s1253_g37725	dispersed_dplicate	15	0	0	0.908167	1
CCMP2556_s1253_g37726	ohnolog/wgd	19	0	0	1	1
CCMP2556_s1253_g37727	singleton	13	0	0	0.189343	1
CCMP2556_s1253_g37728	ohnolog/wgd	16	1	0	0.0364179	1
CCMP2556_s12538_g54269	dispersed_dplicate	4	0	0	1	1
CCMP2556_s12539_g54270	dispersed_dplicate	4	0	0	1	1
CCMP2556_s1254_g37729	dispersed_dplicate	2	0	0	1	1
CCMP2556_s1254_g37730	ohnolog/wgd	12	0	0	1	1
CCMP2556_s1254_g37731	ohnolog/wgd	35	0	0	1	1
CCMP2556_s1254_g37732	ohnolog/wgd	25	0	0	1	1
CCMP2556_s1254_g37733	ohnolog/wgd	8	0	0	1	1
CCMP2556_s1254_g37734	ohnolog/wgd	17	0	0	1	1
CCMP2556_s1254_g37736	ohnolog/wgd	13	0	0	1	1
CCMP2556_s1254_g37737	ohnolog/wgd	17	0	0	1	1
CCMP2556_s1254_g37738	ohnolog/wgd	16	0	0	1	1
CCMP2556_s12540_g54271	dispersed_dplicate	5	0	0	1	1
CCMP2556_s12542_g54272	dispersed_dplicate	4	0	0	1	1
CCMP2556_s12544_g54273	dispersed_dplicate	13	2	1	0.0177963	0.0282221
CCMP2556_s12545_g54274	dispersed_dplicate	3	0	0	1	1
CCMP2556_s1255_g37739	ohnolog/wgd	9	0	0	1	1
CCMP2556_s1255_g37740	ohnolog/wgd	33	0	0	0.279203	1
CCMP2556_s1255_g37741	dispersed_dplicate	3	0	0	1	1
CCMP2556_s1255_g37742	singleton	21	1	0	0.0893101	1
CCMP2556_s1255_g37743	ohnolog/wgd	33	12	0	0.000468778	1
CCMP2556_s1255_g37744	dispersed_dplicate	8	0	0	0.365929	1
CCMP2556_s1255_g37745	ohnolog/wgd	4	0	0	1	1
CCMP2556_s1255_g37746	ohnolog/wgd	31	7	0	0.00164652	1
CCMP2556_s1255_g37747	ohnolog/wgd	35	4	0	0.0116063	1
CCMP2556_s1255_g37748	singleton	25	6	1	6.01102e-10	2.85348e-06
CCMP2556_s1255_g37749	ohnolog/wgd	12	0	0	1	1
CCMP2556_s1255_g37750	ohnolog/wgd	33	7	0	1.22867e-06	1
CCMP2556_s1256_g37751	dispersed_dplicate	21	0	0	1	1
CCMP2556_s1256_g37752	dispersed_dplicate	8	0	0	1	1
CCMP2556_s1256_g37753	dispersed_dplicate	37	0	0	0.301754	1
CCMP2556_s1256_g37754	dispersed_dplicate	4	0	0	1	1
CCMP2556_s1256_g37755	dispersed_dplicate	12	0	0	0.369722	1
CCMP2556_s1256_g37756	dispersed_dplicate	60	0	0	0.809978	1
CCMP2556_s12560_g54276	dispersed_dplicate	2	0	0	1	1
CCMP2556_s12569_g54277	dispersed_dplicate	2	0	0	1	1
CCMP2556_s1257_g37757	dispersed_dplicate	31	0	0	0.830117	1
CCMP2556_s1257_g37758	singleton	16	7	0	1.32864e-06	1
CCMP2556_s1257_g37759	dispersed_dplicate	61	0	0	0.438839	1
CCMP2556_s1257_g37760	dispersed_dplicate	20	0	0	0.527691	1
CCMP2556_s1257_g37761	dispersed_dplicate	14	0	0	0.724857	1
CCMP2556_s1257_g37763	singleton	27	5	0	1.78487e-05	1
CCMP2556_s1257_g37764	dispersed_dplicate	24	2	0	0.069033	1
CCMP2556_s1257_g37765	dispersed_dplicate	69	5	1	7.47546e-05	0.0401134
CCMP2556_s12572_g54278	dispersed_dplicate	2	0	0	1	1
CCMP2556_s12572_g54279	dispersed_dplicate	4	0	0	1	1
CCMP2556_s1258_g37766	ohnolog/wgd	41	0	0	0.422816	1
CCMP2556_s1258_g37767	ohnolog/wgd	21	0	0	0.620403	1
CCMP2556_s1258_g37768	dispersed_dplicate	8	7	1	1.34735e-12	0.0333948
CCMP2556_s1258_g37769	proximal_duplicate	24	8	0	0.00310944	1
CCMP2556_s1258_g37770	ohnolog/wgd	79	1	0	0.146254	1
CCMP2556_s1258_g37771	ohnolog/wgd	35	0	0	0.788319	1
CCMP2556_s1258_g37773	ohnolog/wgd	35	9	0	1.34399e-06	1
CCMP2556_s1258_g37774	dispersed_dplicate	24	0	0	0.883037	1
CCMP2556_s1258_g37775	ohnolog/wgd	28	2	0	0.000216411	1
CCMP2556_s1258_g37777	singleton	4	0	0	1	1
CCMP2556_s1258_g37778	ohnolog/wgd	33	17	0	7.12546e-08	1
CCMP2556_s1258_g37779	ohnolog/wgd	9	2	0	0.000701138	1
CCMP2556_s1258_g37780	ohnolog/wgd	38	4	0	0.000555272	1
CCMP2556_s1258_g37781	dispersed_dplicate	17	11	0	1.76825e-05	1
CCMP2556_s1258_g37782	ohnolog/wgd	20	0	1	0.918427	0.0378345
CCMP2556_s12581_g54281	dispersed_dplicate	4	0	0	1	1
CCMP2556_s12584_g54282	dispersed_dplicate	2	0	0	1	1
CCMP2556_s12586_g54283	dispersed_dplicate	4	0	0	1	1
CCMP2556_s1259_g37783	dispersed_dplicate	9	1	0	0.0900436	1
CCMP2556_s1259_g37784	ohnolog/wgd	7	5	0	0.000624704	1
CCMP2556_s1259_g37787	ohnolog/wgd	13	0	0	1	1
CCMP2556_s1259_g37788	dispersed_dplicate	22	1	0	0.0578509	1
CCMP2556_s1259_g37789	dispersed_dplicate	5	0	0	1	1
CCMP2556_s1259_g37790	ohnolog/wgd	12	0	0	0.312978	1
CCMP2556_s1259_g37791	singleton	15	5	0	0.0103303	1
CCMP2556_s1259_g37792	ohnolog/wgd	39	0	0	0.795192	1
CCMP2556_s1259_g37793	ohnolog/wgd	48	3	0	0.106836	1
CCMP2556_s1259_g37794	ohnolog/wgd	17	0	0	0.883709	1
CCMP2556_s1259_g37795	dispersed_dplicate	10	0	0	0.313604	1
CCMP2556_s1259_g37796	dispersed_dplicate	2	0	0	1	1
CCMP2556_s12590_g54285	dispersed_dplicate	2	0	0	1	1
CCMP2556_s126_g8909	singleton	6	0	0	0.520343	1
CCMP2556_s126_g8910	ohnolog/wgd	21	0	0	0.333805	1
CCMP2556_s126_g8911	singleton	8	0	0	1	1
CCMP2556_s126_g8913	ohnolog/wgd	22	0	0	0.547762	1
CCMP2556_s126_g8914	ohnolog/wgd	23	14	0	1.17096e-12	1
CCMP2556_s126_g8915	ohnolog/wgd	71	0	0	0.886428	1
CCMP2556_s126_g8916	ohnolog/wgd	2	0	0	1	1
CCMP2556_s126_g8917	ohnolog/wgd	62	1	2	0.112961	0.0275782
CCMP2556_s126_g8919	singleton	7	0	0	0.760604	1
CCMP2556_s126_g8920	ohnolog/wgd	5	0	0	1	1
CCMP2556_s126_g8921	ohnolog/wgd	13	0	0	1	1
CCMP2556_s126_g8922	singleton	10	0	0	1	1
CCMP2556_s126_g8923	ohnolog/wgd	10	0	0	1	1
CCMP2556_s126_g8924	singleton	19	2	0	0.103956	1
CCMP2556_s126_g8925	singleton	17	0	0	1	1
CCMP2556_s126_g8926	ohnolog/wgd	25	0	0	1	1
CCMP2556_s126_g8927	ohnolog/wgd	20	0	0	1	1
CCMP2556_s126_g8928	dispersed_dplicate	28	0	0	0.405231	1
CCMP2556_s126_g8929	dispersed_dplicate	9	0	0	1	1
CCMP2556_s126_g8930	ohnolog/wgd	27	8	0	1.95036e-11	1
CCMP2556_s126_g8931	ohnolog/wgd	22	0	0	0.52093	1
CCMP2556_s126_g8932	dispersed_dplicate	50	26	0	2.54892e-06	1
CCMP2556_s126_g8933	ohnolog/wgd	30	17	0	0	1
CCMP2556_s126_g8934	dispersed_dplicate	18	8	0	3.59213e-05	1
CCMP2556_s126_g8935	dispersed_dplicate	97	54	0	0	1
CCMP2556_s126_g8936	ohnolog/wgd	32	0	0	1	1
CCMP2556_s126_g8937	singleton	20	11	0	1.4729e-07	1
CCMP2556_s126_g8938	dispersed_dplicate	7	0	0	0.966185	1
CCMP2556_s126_g8939	ohnolog/wgd	9	0	0	1	1
CCMP2556_s126_g8940	ohnolog/wgd	10	0	0	1	1
CCMP2556_s126_g8941	singleton	10	0	0	0.964726	1
CCMP2556_s126_g8942	ohnolog/wgd	20	0	0	1	1
CCMP2556_s126_g8943	ohnolog/wgd	16	12	0	1.61433e-05	1
CCMP2556_s126_g8944	dispersed_dplicate	10	0	0	1	1
CCMP2556_s126_g8945	ohnolog/wgd	19	0	0	0.316871	1
CCMP2556_s126_g8946	ohnolog/wgd	50	1	0	0.0900466	1
CCMP2556_s126_g8947	ohnolog/wgd	10	0	0	1	1
CCMP2556_s126_g8948	ohnolog/wgd	9	0	0	1	1
CCMP2556_s126_g8949	ohnolog/wgd	50	38	0	0	1
CCMP2556_s126_g8950	ohnolog/wgd	18	0	0	1	1
CCMP2556_s126_g8951	ohnolog/wgd	51	12	0	6.89155e-09	1
CCMP2556_s126_g8952	ohnolog/wgd	24	10	2	1.2564e-06	0.030883
CCMP2556_s126_g8953	ohnolog/wgd	17	0	0	0.832106	1
CCMP2556_s126_g8955	ohnolog/wgd	38	0	0	1	1
CCMP2556_s126_g8956	ohnolog/wgd	26	0	0	0.800481	1
CCMP2556_s126_g8957	dispersed_dplicate	2	0	0	1	1
CCMP2556_s126_g8958	ohnolog/wgd	9	0	0	1	1
CCMP2556_s126_g8959	ohnolog/wgd	11	0	0	1	1
CCMP2556_s126_g8960	ohnolog/wgd	49	0	0	1	1
CCMP2556_s126_g8961	ohnolog/wgd	13	0	0	1	1
CCMP2556_s126_g8962	dispersed_dplicate	43	6	0	0.000149329	1
CCMP2556_s126_g8963	ohnolog/wgd	20	0	0	0.920982	1
CCMP2556_s126_g8964	ohnolog/wgd	20	0	0	1	1
CCMP2556_s126_g8965	ohnolog/wgd	34	3	0	0.0224093	1
CCMP2556_s126_g8966	tandem_duplicate	6	0	0	1	1
CCMP2556_s126_g8967	dispersed_dplicate	6	1	0	0.0299234	1
CCMP2556_s126_g8968	ohnolog/wgd	16	0	0	1	1
CCMP2556_s126_g8969	ohnolog/wgd	3	0	0	1	1
CCMP2556_s126_g8970	singleton	8	0	0	1	1
CCMP2556_s126_g8972	ohnolog/wgd	26	15	0	9.0609e-07	1
CCMP2556_s126_g8973	ohnolog/wgd	15	0	0	0.19734	1
CCMP2556_s126_g8974	ohnolog/wgd	2	0	0	1	1
CCMP2556_s126_g8975	ohnolog/wgd	3	0	0	1	1
CCMP2556_s126_g8976	ohnolog/wgd	2	0	0	1	1
CCMP2556_s126_g8977	ohnolog/wgd	4	2	0	0.0478013	1
CCMP2556_s126_g8978	dispersed_dplicate	22	7	0	0.00083497	1
CCMP2556_s126_g8979	singleton	36	2	0	0.0100898	1
CCMP2556_s126_g8980	ohnolog/wgd	7	0	0	1	1
CCMP2556_s126_g8981	dispersed_dplicate	35	0	0	1	1
CCMP2556_s126_g8982	singleton	13	0	0	0.340415	1
CCMP2556_s126_g8983	ohnolog/wgd	7	0	0	1	1
CCMP2556_s126_g8984	ohnolog/wgd	10	0	0	0.863884	1
CCMP2556_s126_g8985	ohnolog/wgd	36	19	0	1.89244e-11	1
CCMP2556_s1260_g37797	ohnolog/wgd	23	0	0	1	1
CCMP2556_s1260_g37798	ohnolog/wgd	12	0	0	1	1
CCMP2556_s1260_g37799	ohnolog/wgd	35	1	0	0.119635	1
CCMP2556_s1260_g37800	ohnolog/wgd	7	0	0	1	1
CCMP2556_s1260_g37801	ohnolog/wgd	13	0	0	1	1
CCMP2556_s1260_g37802	dispersed_dplicate	4	0	0	1	1
CCMP2556_s1260_g37803	ohnolog/wgd	67	2	0	0.0974232	1
CCMP2556_s1260_g37804	ohnolog/wgd	53	7	0	0.000252232	1
CCMP2556_s1260_g37805	dispersed_dplicate	23	0	0	0.475588	1
CCMP2556_s1260_g37806	dispersed_dplicate	15	0	0	1	1
CCMP2556_s1260_g37807	dispersed_dplicate	5	0	0	1	1
CCMP2556_s12605_g54286	dispersed_dplicate	3	0	0	1	1
CCMP2556_s1261_g37808	ohnolog/wgd	21	0	0	1	1
CCMP2556_s1261_g37809	dispersed_dplicate	19	0	2	1	7.23747e-07
CCMP2556_s1261_g37810	singleton	8	0	0	1	1
CCMP2556_s1261_g37811	ohnolog/wgd	43	13	0	0.000810398	1
CCMP2556_s1261_g37812	dispersed_dplicate	71	33	0	8.44549e-08	1
CCMP2556_s1261_g37813	ohnolog/wgd	32	0	0	1	1
CCMP2556_s1261_g37814	ohnolog/wgd	16	7	0	0.00289616	1
CCMP2556_s1261_g37815	singleton	2	0	0	0.665007	1
CCMP2556_s1261_g37816	ohnolog/wgd	36	2	0	0.0983055	1
CCMP2556_s1261_g37817	ohnolog/wgd	63	1	0	0.000269216	1
CCMP2556_s1261_g37818	ohnolog/wgd	45	29	0	2.52908e-09	1
CCMP2556_s1261_g37819	ohnolog/wgd	17	3	0	1.58517e-05	1
CCMP2556_s1261_g37820	ohnolog/wgd	13	0	0	1	1
CCMP2556_s1261_g37821	ohnolog/wgd	8	0	0	1	1
CCMP2556_s1261_g37822	ohnolog/wgd	22	0	0	1	1
CCMP2556_s1261_g37823	singleton	13	4	0	0.000492998	1
CCMP2556_s12611_g54288	dispersed_dplicate	2	0	0	1	1
CCMP2556_s1262_g37824	ohnolog/wgd	14	0	0	1	1
CCMP2556_s1262_g37825	ohnolog/wgd	5	0	0	1	1
CCMP2556_s1262_g37826	dispersed_dplicate	3	0	0	1	1
CCMP2556_s1262_g37827	ohnolog/wgd	24	0	0	1	1
CCMP2556_s1262_g37828	singleton	40	0	0	0.47305	1
CCMP2556_s1262_g37829	singleton	15	0	0	0.257533	1
CCMP2556_s1262_g37830	ohnolog/wgd	24	0	0	0.671187	1
CCMP2556_s1262_g37831	ohnolog/wgd	24	0	0	0.309539	1
CCMP2556_s1262_g37832	ohnolog/wgd	23	0	0	0.851142	1
CCMP2556_s1262_g37833	dispersed_dplicate	33	7	0	0.000758667	1
CCMP2556_s1262_g37834	dispersed_dplicate	3	0	0	1	1
CCMP2556_s1262_g37835	dispersed_dplicate	5	0	0	1	1
CCMP2556_s1262_g37836	dispersed_dplicate	6	0	0	1	1
CCMP2556_s1262_g37837	ohnolog/wgd	20	2	0	0.00708062	1
CCMP2556_s1262_g37838	dispersed_dplicate	4	0	0	0.976648	1
CCMP2556_s1262_g37839	ohnolog/wgd	4	0	0	1	1
CCMP2556_s1262_g37840	ohnolog/wgd	3	0	0	1	1
CCMP2556_s1262_g37841	ohnolog/wgd	48	5	0	0.00176434	1
CCMP2556_s12621_g54293	dispersed_dplicate	3	1	0	0.0109366	1
CCMP2556_s12626_g54294	dispersed_dplicate	4	0	0	1	1
CCMP2556_s1263_g37842	dispersed_dplicate	19	13	0	0	1
CCMP2556_s1263_g37843	ohnolog/wgd	40	2	0	0.000106513	1
CCMP2556_s1263_g37844	ohnolog/wgd	5	0	0	1	1
CCMP2556_s1263_g37845	singleton	31	4	0	9.91246e-05	1
CCMP2556_s1263_g37846	ohnolog/wgd	14	1	0	0.156787	1
CCMP2556_s1263_g37847	ohnolog/wgd	98	0	1	0.18956	0.000296026
CCMP2556_s1263_g37848	ohnolog/wgd	9	6	0	0.000266155	1
CCMP2556_s1263_g37849	ohnolog/wgd	12	0	0	1	1
CCMP2556_s1263_g37850	dispersed_dplicate	10	0	0	1	1
CCMP2556_s12639_g54295	dispersed_dplicate	16	1	0	0.153367	1
CCMP2556_s1264_g37852	dispersed_dplicate	3	0	0	1	1
CCMP2556_s1264_g37853	ohnolog/wgd	40	0	0	1	1
CCMP2556_s1264_g37854	singleton	18	3	0	4.77524e-05	1
CCMP2556_s1264_g37855	ohnolog/wgd	20	3	0	0.0157218	1
CCMP2556_s1264_g37856	tandem_duplicate	21	3	0	0.0395575	1
CCMP2556_s1264_g37857	ohnolog/wgd	39	1	0	0.122175	1
CCMP2556_s1264_g37858	dispersed_dplicate	7	0	0	0.524959	1
CCMP2556_s1264_g37859	dispersed_dplicate	45	2	0	0.115586	1
CCMP2556_s1264_g37860	ohnolog/wgd	33	0	0	0.752905	1
CCMP2556_s1264_g37861	ohnolog/wgd	16	2	0	0.00237527	1
CCMP2556_s1264_g37862	dispersed_dplicate	48	29	4	0	0.000883301
CCMP2556_s1264_g37863	ohnolog/wgd	27	1	0	0.0371256	1
CCMP2556_s1264_g37864	ohnolog/wgd	4	0	0	1	1
CCMP2556_s1264_g37865	ohnolog/wgd	4	0	0	1	1
CCMP2556_s1264_g37866	ohnolog/wgd	12	0	0	1	1
CCMP2556_s1264_g37867	dispersed_dplicate	20	0	0	0.857374	1
CCMP2556_s1264_g37868	ohnolog/wgd	15	0	0	1	1
CCMP2556_s1265_g37869	dispersed_dplicate	11	0	0	0.211223	1
CCMP2556_s1265_g37870	ohnolog/wgd	23	0	0	0.832804	1
CCMP2556_s1265_g37871	ohnolog/wgd	7	0	0	0.936658	1
CCMP2556_s1265_g37872	ohnolog/wgd	5	0	0	0.535088	1
CCMP2556_s1265_g37873	singleton	7	0	0	0.396083	1
CCMP2556_s1265_g37874	ohnolog/wgd	12	0	0	0.613569	1
CCMP2556_s1265_g37875	ohnolog/wgd	9	0	0	1	1
CCMP2556_s1265_g37876	ohnolog/wgd	25	1	0	0.111847	1
CCMP2556_s1265_g37877	tandem_duplicate	27	1	0	0.00325065	1
CCMP2556_s1265_g37878	ohnolog/wgd	19	0	0	0.894916	1
CCMP2556_s1265_g37879	ohnolog/wgd	9	3	0	0.0195811	1
CCMP2556_s1265_g37880	dispersed_dplicate	2	0	0	0.967292	1
CCMP2556_s1265_g37881	dispersed_dplicate	5	0	0	1	1
CCMP2556_s1266_g37884	dispersed_dplicate	16	3	0	4.46569e-06	1
CCMP2556_s1266_g37885	ohnolog/wgd	11	0	0	1	1
CCMP2556_s1266_g37886	ohnolog/wgd	70	16	0	0.000509127	1
CCMP2556_s1266_g37887	ohnolog/wgd	9	0	0	1	1
CCMP2556_s1266_g37888	ohnolog/wgd	9	0	0	1	1
CCMP2556_s1266_g37889	ohnolog/wgd	5	0	0	1	1
CCMP2556_s1266_g37890	ohnolog/wgd	8	0	0	1	1
CCMP2556_s1266_g37891	ohnolog/wgd	2	0	0	1	1
CCMP2556_s1266_g37892	ohnolog/wgd	14	0	0	1	1
CCMP2556_s1266_g37894	singleton	2	0	0	1	1
CCMP2556_s12665_g54297	dispersed_dplicate	4	0	0	1	1
CCMP2556_s12665_g54298	dispersed_dplicate	2	0	0	1	1
CCMP2556_s1267_g37896	proximal_duplicate	2	0	0	1	1
CCMP2556_s1267_g37897	proximal_duplicate	8	0	0	1	1
CCMP2556_s1267_g37898	ohnolog/wgd	14	0	0	0.985986	1
CCMP2556_s1267_g37899	ohnolog/wgd	34	0	0	0.33276	1
CCMP2556_s1267_g37900	ohnolog/wgd	9	0	0	1	1
CCMP2556_s1267_g37901	ohnolog/wgd	9	0	0	1	1
CCMP2556_s1267_g37902	ohnolog/wgd	5	0	0	1	1
CCMP2556_s1267_g37903	singleton	14	0	0	1	1
CCMP2556_s1267_g37904	ohnolog/wgd	8	0	0	1	1
CCMP2556_s1267_g37905	ohnolog/wgd	2	0	0	1	1
CCMP2556_s1267_g37906	ohnolog/wgd	13	0	0	1	1
CCMP2556_s1267_g37907	tandem_duplicate	25	1	0	0.102767	1
CCMP2556_s1267_g37908	tandem_duplicate	16	1	0	0.17549	1
CCMP2556_s12674_g54299	dispersed_dplicate	3	0	0	1	1
CCMP2556_s12676_g54300	singleton	2	0	0	1	1
CCMP2556_s1268_g37909	dispersed_dplicate	51	4	0	0.00243933	1
CCMP2556_s1268_g37910	ohnolog/wgd	31	1	0	0.0311572	1
CCMP2556_s1268_g37911	ohnolog/wgd	16	0	0	1	1
CCMP2556_s1268_g37912	ohnolog/wgd	3	0	0	1	1
CCMP2556_s1268_g37913	ohnolog/wgd	27	0	0	1	1
CCMP2556_s1268_g37914	ohnolog/wgd	17	0	0	1	1
CCMP2556_s1268_g37915	dispersed_dplicate	32	0	0	0.810895	1
CCMP2556_s12683_g54301	dispersed_dplicate	3	0	0	1	1
CCMP2556_s12688_g54302	dispersed_dplicate	15	0	1	0.186746	0.0262997
CCMP2556_s12689_g54303	dispersed_dplicate	3	0	0	1	1
CCMP2556_s1269_g37916	dispersed_dplicate	25	0	0	1	1
CCMP2556_s1269_g37917	dispersed_dplicate	18	0	0	1	1
CCMP2556_s1269_g37918	ohnolog/wgd	30	0	0	0.708265	1
CCMP2556_s1269_g37919	ohnolog/wgd	16	0	0	1	1
CCMP2556_s1269_g37920	ohnolog/wgd	3	0	0	1	1
CCMP2556_s1269_g37921	ohnolog/wgd	27	0	0	1	1
CCMP2556_s1269_g37922	ohnolog/wgd	17	0	0	1	1
CCMP2556_s1269_g37923	dispersed_dplicate	5	0	0	1	1
CCMP2556_s1269_g37924	dispersed_dplicate	6	0	0	1	1
CCMP2556_s1269_g37925	singleton	12	10	0	2.11604e-12	1
CCMP2556_s1269_g37926	dispersed_dplicate	14	0	0	0.759007	1
CCMP2556_s1269_g37927	singleton	12	0	0	1	1
CCMP2556_s1269_g37928	singleton	16	4	1	0.0377607	0.00118139
CCMP2556_s12699_g54304	dispersed_dplicate	6	0	0	1	1
CCMP2556_s127_g8986	ohnolog/wgd	38	0	0	1	1
CCMP2556_s127_g8987	dispersed_dplicate	54	1	0	0.0630375	1
CCMP2556_s127_g8988	ohnolog/wgd	42	7	0	0.000104959	1
CCMP2556_s127_g8989	dispersed_dplicate	32	13	1	7.36362e-05	0.00286345
CCMP2556_s127_g8990	ohnolog/wgd	51	3	0	0.0684379	1
CCMP2556_s127_g8991	ohnolog/wgd	54	7	5	0.000533734	4.06177e-07
CCMP2556_s127_g8992	dispersed_dplicate	34	0	0	0.282312	1
CCMP2556_s127_g8993	ohnolog/wgd	9	0	0	0.955802	1
CCMP2556_s127_g8994	ohnolog/wgd	12	0	0	1	1
CCMP2556_s127_g8995	ohnolog/wgd	14	0	0	1	1
CCMP2556_s127_g8996	ohnolog/wgd	23	0	0	0.339996	1
CCMP2556_s127_g8997	ohnolog/wgd	9	0	0	1	1
CCMP2556_s127_g8998	ohnolog/wgd	6	0	0	0.460827	1
CCMP2556_s127_g8999	ohnolog/wgd	5	0	0	1	1
CCMP2556_s127_g9000	dispersed_dplicate	15	0	0	0.929694	1
CCMP2556_s127_g9001	dispersed_dplicate	9	0	0	0.743169	1
CCMP2556_s127_g9002	ohnolog/wgd	153	25	1	1.09518e-10	0.00953379
CCMP2556_s127_g9003	dispersed_dplicate	21	4	0	0.0214658	1
CCMP2556_s127_g9004	singleton	3	0	0	1	1
CCMP2556_s127_g9005	ohnolog/wgd	31	0	0	0.760887	1
CCMP2556_s127_g9006	singleton	14	0	0	1	1
CCMP2556_s127_g9007	singleton	8	0	0	1	1
CCMP2556_s127_g9008	tandem_duplicate	26	16	0	1.3755e-07	1
CCMP2556_s127_g9009	ohnolog/wgd	39	8	0	0.00101688	1
CCMP2556_s127_g9010	ohnolog/wgd	21	0	0	0.326841	1
CCMP2556_s127_g9011	ohnolog/wgd	68	16	0	1.94829e-06	1
CCMP2556_s127_g9012	ohnolog/wgd	13	0	0	1	1
CCMP2556_s127_g9013	dispersed_dplicate	12	10	0	2.69725e-06	1
CCMP2556_s127_g9014	ohnolog/wgd	14	0	0	0.364246	1
CCMP2556_s127_g9015	dispersed_dplicate	14	9	1	2.00648e-10	0.0359933
CCMP2556_s127_g9016	dispersed_dplicate	16	0	0	1	1
CCMP2556_s127_g9017	ohnolog/wgd	48	0	0	0.692452	1
CCMP2556_s127_g9018	ohnolog/wgd	24	0	0	1	1
CCMP2556_s127_g9019	ohnolog/wgd	14	0	0	0.891517	1
CCMP2556_s127_g9020	ohnolog/wgd	2	0	0	0.61329	1
CCMP2556_s127_g9021	ohnolog/wgd	11	0	0	0.372183	1
CCMP2556_s127_g9022	ohnolog/wgd	4	0	0	1	1
CCMP2556_s127_g9023	ohnolog/wgd	10	2	0	0.00329464	1
CCMP2556_s127_g9024	ohnolog/wgd	39	8	0	0.000274764	1
CCMP2556_s127_g9027	ohnolog/wgd	4	0	0	1	1
CCMP2556_s127_g9028	dispersed_dplicate	4	0	0	1	1
CCMP2556_s1270_g37929	ohnolog/wgd	41	2	0	0.0228869	1
CCMP2556_s1270_g37930	ohnolog/wgd	20	0	0	0.493982	1
CCMP2556_s1270_g37931	ohnolog/wgd	18	0	0	1	1
CCMP2556_s1270_g37932	tandem_duplicate	20	0	0	1	1
CCMP2556_s1270_g37933	ohnolog/wgd	8	0	0	1	1
CCMP2556_s1270_g37934	ohnolog/wgd	39	0	0	0.732085	1
CCMP2556_s1270_g37935	dispersed_dplicate	28	19	0	0	1
CCMP2556_s1270_g37936	ohnolog/wgd	5	0	0	1	1
CCMP2556_s1270_g37937	dispersed_dplicate	2	0	0	1	1
CCMP2556_s1270_g37938	ohnolog/wgd	8	0	0	0.701239	1
CCMP2556_s1270_g37939	ohnolog/wgd	11	0	0	1	1
CCMP2556_s1270_g37940	dispersed_dplicate	7	0	0	1	1
CCMP2556_s1271_g37941	singleton	24	2	0	0.11127	1
CCMP2556_s1271_g37942	dispersed_dplicate	3	0	0	1	1
CCMP2556_s1271_g37943	ohnolog/wgd	44	14	0	0.00146601	1
CCMP2556_s1271_g37944	dispersed_dplicate	25	6	1	3.65122e-05	0.010627
CCMP2556_s1271_g37945	ohnolog/wgd	41	27	16	8.07193e-14	6.25891e-09
CCMP2556_s1271_g37946	singleton	6	1	0	0.161905	1
CCMP2556_s1271_g37947	dispersed_dplicate	16	0	0	0.829761	1
CCMP2556_s1271_g37948	dispersed_dplicate	5	3	0	0.000742371	1
CCMP2556_s1271_g37949	dispersed_dplicate	17	0	0	1	1
CCMP2556_s1271_g37950	ohnolog/wgd	13	0	0	0.957466	1
CCMP2556_s1271_g37951	ohnolog/wgd	94	0	2	0.476586	0.0003786
CCMP2556_s1271_g37952	ohnolog/wgd	8	0	0	0.626432	1
CCMP2556_s1271_g37953	ohnolog/wgd	25	0	0	1	1
CCMP2556_s12712_g54305	singleton	3	0	0	1	1
CCMP2556_s12718_g54306	dispersed_dplicate	2	0	0	0.226508	1
CCMP2556_s1272_g37955	ohnolog/wgd	3	0	0	1	1
CCMP2556_s1272_g37956	ohnolog/wgd	3	0	0	1	1
CCMP2556_s1272_g37957	ohnolog/wgd	4	0	0	1	1
CCMP2556_s1272_g37958	ohnolog/wgd	13	0	0	1	1
CCMP2556_s1272_g37959	ohnolog/wgd	4	0	0	1	1
CCMP2556_s1272_g37960	ohnolog/wgd	9	0	0	1	1
CCMP2556_s1272_g37961	singleton	3	0	0	1	1
CCMP2556_s1272_g37962	ohnolog/wgd	25	2	0	0.029923	1
CCMP2556_s1272_g37963	singleton	4	0	0	1	1
CCMP2556_s1272_g37964	ohnolog/wgd	9	0	0	0.731871	1
CCMP2556_s1272_g37965	ohnolog/wgd	14	0	0	0.799093	1
CCMP2556_s12721_g54307	dispersed_dplicate	2	0	0	1	1
CCMP2556_s12727_g54308	dispersed_dplicate	11	0	0	0.493692	1
CCMP2556_s12729_g54309	dispersed_dplicate	5	0	0	1	1
CCMP2556_s1273_g37966	ohnolog/wgd	11	0	0	1	1
CCMP2556_s1273_g37967	singleton	13	2	0	0.116239	1
CCMP2556_s1273_g37968	ohnolog/wgd	25	16	0	0	1
CCMP2556_s1273_g37969	ohnolog/wgd	13	8	0	1.06442e-09	1
CCMP2556_s1273_g37970	singleton	12	0	0	0.294254	1
CCMP2556_s1273_g37971	singleton	21	9	0	5.22542e-05	1
CCMP2556_s1273_g37972	singleton	5	0	0	1	1
CCMP2556_s1273_g37973	dispersed_dplicate	15	6	0	0.000376198	1
CCMP2556_s1273_g37974	singleton	11	2	0	0.00084014	1
CCMP2556_s1273_g37975	dispersed_dplicate	7	0	0	1	1
CCMP2556_s1273_g37976	dispersed_dplicate	9	0	0	1	1
CCMP2556_s1273_g37977	ohnolog/wgd	7	0	0	1	1
CCMP2556_s1273_g37978	ohnolog/wgd	5	0	0	1	1
CCMP2556_s1273_g37979	ohnolog/wgd	12	0	0	1	1
CCMP2556_s1273_g37980	dispersed_dplicate	12	0	0	1	1
CCMP2556_s1273_g37981	ohnolog/wgd	11	0	0	1	1
CCMP2556_s1273_g37982	ohnolog/wgd	15	0	0	0.880855	1
CCMP2556_s1273_g37983	ohnolog/wgd	24	3	0	0.00851136	1
CCMP2556_s1273_g37984	ohnolog/wgd	30	0	0	1	1
CCMP2556_s1273_g37985	dispersed_dplicate	2	0	0	1	1
CCMP2556_s12730_g54310	dispersed_dplicate	11	4	1	0.0029284	0.00248031
CCMP2556_s1274_g37986	dispersed_dplicate	10	1	0	0.0570825	1
CCMP2556_s1274_g37988	ohnolog/wgd	11	0	0	1	1
CCMP2556_s1274_g37989	ohnolog/wgd	6	0	0	1	1
CCMP2556_s1274_g37990	ohnolog/wgd	2	0	0	1	1
CCMP2556_s1274_g37991	singleton	92	60	0	0	1
CCMP2556_s1274_g37992	ohnolog/wgd	9	0	0	1	1
CCMP2556_s1274_g37993	ohnolog/wgd	5	0	0	1	1
CCMP2556_s1274_g37994	ohnolog/wgd	23	0	0	0.947425	1
CCMP2556_s1274_g37995	ohnolog/wgd	11	0	0	0.997002	1
CCMP2556_s1274_g37996	singleton	22	2	0	2.36483e-05	1
CCMP2556_s1274_g37997	ohnolog/wgd	14	0	0	1	1
CCMP2556_s1274_g37998	ohnolog/wgd	24	0	0	1	1
CCMP2556_s1274_g37999	ohnolog/wgd	55	22	0	8.622e-13	1
CCMP2556_s1274_g38000	dispersed_dplicate	40	1	0	0.0619942	1
CCMP2556_s1274_g38001	singleton	5	0	0	1	1
CCMP2556_s12741_g54313	dispersed_dplicate	2	0	0	1	1
CCMP2556_s12749_g54314	dispersed_dplicate	2	0	0	1	1
CCMP2556_s1275_g38002	ohnolog/wgd	8	0	0	1	1
CCMP2556_s1275_g38007	ohnolog/wgd	8	0	0	1	1
CCMP2556_s1275_g38008	ohnolog/wgd	21	0	0	1	1
CCMP2556_s1275_g38009	ohnolog/wgd	18	11	0	0	1
CCMP2556_s1275_g38010	ohnolog/wgd	8	0	0	1	1
CCMP2556_s1275_g38011	dispersed_dplicate	8	0	0	1	1
CCMP2556_s1275_g38012	ohnolog/wgd	10	0	0	1	1
CCMP2556_s1275_g38013	ohnolog/wgd	12	0	0	1	1
CCMP2556_s1275_g38014	ohnolog/wgd	9	0	0	1	1
CCMP2556_s1275_g38015	ohnolog/wgd	39	0	0	1	1
CCMP2556_s1275_g38016	ohnolog/wgd	5	0	0	0.456159	1
CCMP2556_s1275_g38017	ohnolog/wgd	3	0	0	1	1
CCMP2556_s1275_g38018	dispersed_dplicate	7	0	0	1	1
CCMP2556_s1275_g38020	ohnolog/wgd	11	0	0	0.316202	1
CCMP2556_s1275_g38021	ohnolog/wgd	10	0	0	1	1
CCMP2556_s1275_g38022	ohnolog/wgd	42	0	0	1	1
CCMP2556_s1275_g38023	ohnolog/wgd	8	0	0	0.760523	1
CCMP2556_s1275_g38024	ohnolog/wgd	4	0	0	1	1
CCMP2556_s12755_g54316	dispersed_dplicate	4	2	0	4.94104e-10	1
CCMP2556_s12756_g54317	dispersed_dplicate	2	0	0	1	1
CCMP2556_s1276_g38025	ohnolog/wgd	9	0	0	1	1
CCMP2556_s1276_g38030	ohnolog/wgd	3	0	0	1	1
CCMP2556_s1276_g38031	ohnolog/wgd	21	0	0	0.600402	1
CCMP2556_s1276_g38032	ohnolog/wgd	12	0	0	1	1
CCMP2556_s1276_g38033	ohnolog/wgd	18	0	0	1	1
CCMP2556_s1276_g38034	ohnolog/wgd	10	0	0	1	1
CCMP2556_s1276_g38035	ohnolog/wgd	12	0	0	1	1
CCMP2556_s1276_g38036	ohnolog/wgd	29	1	0	0.0484119	1
CCMP2556_s1276_g38037	ohnolog/wgd	21	0	0	1	1
CCMP2556_s1276_g38039	ohnolog/wgd	4	0	0	1	1
CCMP2556_s1276_g38040	ohnolog/wgd	3	0	0	1	1
CCMP2556_s1276_g38041	singleton	5	0	0	1	1
CCMP2556_s1276_g38043	ohnolog/wgd	11	0	0	1	1
CCMP2556_s1276_g38044	ohnolog/wgd	18	9	0	2.67123e-07	1
CCMP2556_s1276_g38045	ohnolog/wgd	43	5	0	0.00640118	1
CCMP2556_s1276_g38046	ohnolog/wgd	8	0	0	1	1
CCMP2556_s1276_g38047	ohnolog/wgd	4	0	0	1	1
CCMP2556_s12763_g54320	dispersed_dplicate	11	7	1	4.83915e-10	0.034067
CCMP2556_s12764_g54321	dispersed_dplicate	8	1	0	2.42711e-07	1
CCMP2556_s12766_g54322	dispersed_dplicate	3	0	0	1	1
CCMP2556_s12768_g54323	dispersed_dplicate	4	0	0	1	1
CCMP2556_s12769_g54324	dispersed_dplicate	4	0	0	1	1
CCMP2556_s1277_g38048	ohnolog/wgd	21	0	0	1	1
CCMP2556_s1277_g38049	dispersed_dplicate	2	0	0	1	1
CCMP2556_s1277_g38050	ohnolog/wgd	13	0	0	1	1
CCMP2556_s1277_g38053	ohnolog/wgd	3	0	0	0.881821	1
CCMP2556_s1277_g38054	ohnolog/wgd	18	0	0	1	1
CCMP2556_s1277_g38055	ohnolog/wgd	35	0	0	1	1
CCMP2556_s1277_g38056	singleton	19	0	0	1	1
CCMP2556_s1277_g38057	ohnolog/wgd	6	0	0	1	1
CCMP2556_s1277_g38058	ohnolog/wgd	3	0	0	1	1
CCMP2556_s1277_g38059	dispersed_dplicate	3	0	0	1	1
CCMP2556_s1277_g38060	ohnolog/wgd	48	1	0	0.140717	1
CCMP2556_s1277_g38061	ohnolog/wgd	5	0	0	1	1
CCMP2556_s1277_g38062	ohnolog/wgd	14	0	0	1	1
CCMP2556_s1277_g38063	ohnolog/wgd	35	13	0	1.47936e-10	1
CCMP2556_s1277_g38064	singleton	15	0	0	0.434941	1
CCMP2556_s1277_g38065	dispersed_dplicate	3	0	0	1	1
CCMP2556_s1277_g38066	singleton	19	4	0	0.0267427	1
CCMP2556_s1277_g38067	ohnolog/wgd	46	0	0	1	1
CCMP2556_s1277_g38068	ohnolog/wgd	29	6	0	0.00105065	1
CCMP2556_s1277_g38069	ohnolog/wgd	3	0	0	1	1
CCMP2556_s12773_g54326	dispersed_dplicate	2	0	0	1	1
CCMP2556_s1278_g38070	singleton	2	0	0	1	1
CCMP2556_s1278_g38071	ohnolog/wgd	2	0	0	1	1
CCMP2556_s1278_g38072	ohnolog/wgd	7	3	0	0.000260635	1
CCMP2556_s1278_g38073	dispersed_dplicate	9	2	0	0.0733417	1
CCMP2556_s1278_g38074	singleton	28	5	0	0.0160944	1
CCMP2556_s1278_g38076	ohnolog/wgd	3	0	0	0.548188	1
CCMP2556_s1278_g38077	ohnolog/wgd	18	3	0	0.0265052	1
CCMP2556_s1278_g38078	ohnolog/wgd	21	0	0	1	1
CCMP2556_s1278_g38079	dispersed_dplicate	14	0	0	1	1
CCMP2556_s1278_g38081	dispersed_dplicate	37	11	0	1.15362e-06	1
CCMP2556_s1278_g38082	ohnolog/wgd	12	2	0	0.0033954	1
CCMP2556_s1278_g38083	singleton	28	9	0	3.66449e-05	1
CCMP2556_s1278_g38084	ohnolog/wgd	38	21	1	5.16404e-07	0
CCMP2556_s1278_g38085	ohnolog/wgd	48	7	0	0.00211953	1
CCMP2556_s1278_g38086	ohnolog/wgd	6	0	0	1	1
CCMP2556_s1278_g38087	ohnolog/wgd	14	0	0	1	1
CCMP2556_s1278_g38088	ohnolog/wgd	25	0	0	0.249184	1
CCMP2556_s1278_g38089	singleton	24	9	0	0.000613903	1
CCMP2556_s1278_g38090	ohnolog/wgd	47	2	0	0.0588964	1
CCMP2556_s1278_g38091	ohnolog/wgd	29	0	0	0.608035	1
CCMP2556_s1278_g38092	ohnolog/wgd	4	0	0	1	1
CCMP2556_s1278_g38093	dispersed_dplicate	6	0	0	1	1
CCMP2556_s1278_g38094	singleton	12	1	0	0.00680404	1
CCMP2556_s12780_g54328	dispersed_dplicate	3	0	0	1	1
CCMP2556_s12785_g54329	dispersed_dplicate	7	0	0	1	1
CCMP2556_s12787_g54330	dispersed_dplicate	3	0	0	1	1
CCMP2556_s12788_g54332	dispersed_dplicate	2	0	0	1	1
CCMP2556_s12789_g54333	dispersed_dplicate	7	0	0	0.456365	1
CCMP2556_s1279_g38095	ohnolog/wgd	5	0	0	1	1
CCMP2556_s1279_g38096	ohnolog/wgd	14	0	0	1	1
CCMP2556_s1279_g38097	ohnolog/wgd	9	0	0	0.949891	1
CCMP2556_s1279_g38098	ohnolog/wgd	11	0	0	1	1
CCMP2556_s1279_g38099	ohnolog/wgd	5	0	0	1	1
CCMP2556_s1279_g38100	dispersed_dplicate	3	0	0	1	1
CCMP2556_s1279_g38101	ohnolog/wgd	48	1	0	0.0957406	1
CCMP2556_s12796_g54334	dispersed_dplicate	4	0	0	0.586447	1
CCMP2556_s12796_g54335	dispersed_dplicate	5	1	0	0.152292	1
CCMP2556_s128_g9029	ohnolog/wgd	112	9	0	1.97996e-06	1
CCMP2556_s128_g9030	dispersed_dplicate	4	0	0	1	1
CCMP2556_s128_g9031	dispersed_dplicate	7	0	0	1	1
CCMP2556_s128_g9032	dispersed_dplicate	6	0	0	1	1
CCMP2556_s128_g9033	singleton	2	0	0	1	1
CCMP2556_s128_g9034	ohnolog/wgd	15	0	0	1	1
CCMP2556_s128_g9035	dispersed_dplicate	17	0	0	0.789143	1
CCMP2556_s128_g9036	dispersed_dplicate	18	0	0	1	1
CCMP2556_s128_g9037	singleton	3	2	0	3.19929e-05	1
CCMP2556_s128_g9038	singleton	2	0	0	1	1
CCMP2556_s128_g9039	singleton	6	0	0	1	1
CCMP2556_s128_g9040	ohnolog/wgd	47	1	0	0.175126	1
CCMP2556_s128_g9041	singleton	29	0	9	0.426145	7.95879e-08
CCMP2556_s128_g9042	dispersed_dplicate	32	1	0	0.00165765	1
CCMP2556_s128_g9043	ohnolog/wgd	28	0	0	0.502329	1
CCMP2556_s128_g9044	ohnolog/wgd	15	0	0	0.942097	1
CCMP2556_s128_g9045	ohnolog/wgd	12	0	0	1	1
CCMP2556_s128_g9046	dispersed_dplicate	7	2	0	0.0357879	1
CCMP2556_s128_g9047	ohnolog/wgd	8	1	0	0.0659922	1
CCMP2556_s128_g9048	ohnolog/wgd	21	0	0	0.327225	1
CCMP2556_s128_g9049	ohnolog/wgd	19	0	0	0.715872	1
CCMP2556_s128_g9050	ohnolog/wgd	6	0	0	1	1
CCMP2556_s128_g9051	ohnolog/wgd	5	0	0	1	1
CCMP2556_s128_g9052	dispersed_dplicate	35	0	0	0.414851	1
CCMP2556_s128_g9053	dispersed_dplicate	4	0	0	1	1
CCMP2556_s128_g9055	ohnolog/wgd	71	10	0	4.49017e-05	1
CCMP2556_s128_g9056	tandem_duplicate	9	0	0	1	1
CCMP2556_s128_g9057	tandem_duplicate	32	0	0	0.967121	1
CCMP2556_s128_g9058	ohnolog/wgd	61	19	0	0.000788307	1
CCMP2556_s128_g9059	singleton	9	0	0	1	1
CCMP2556_s128_g9060	dispersed_dplicate	29	8	0	0.000639202	1
CCMP2556_s128_g9061	ohnolog/wgd	7	0	0	1	1
CCMP2556_s128_g9062	ohnolog/wgd	23	2	0	0.0335673	1
CCMP2556_s128_g9063	dispersed_dplicate	40	11	0	4.46762e-10	1
CCMP2556_s128_g9064	ohnolog/wgd	19	5	0	0.0048873	1
CCMP2556_s128_g9065	ohnolog/wgd	8	0	0	0.543985	1
CCMP2556_s128_g9066	dispersed_dplicate	7	0	0	1	1
CCMP2556_s128_g9067	ohnolog/wgd	32	9	0	0.000132194	1
CCMP2556_s128_g9068	singleton	3	0	0	1	1
CCMP2556_s128_g9069	ohnolog/wgd	48	0	0	0.889136	1
CCMP2556_s128_g9070	ohnolog/wgd	32	8	0	9.31015e-06	1
CCMP2556_s128_g9071	ohnolog/wgd	14	1	0	0.02525	1
CCMP2556_s128_g9072	ohnolog/wgd	2	0	0	0.854365	1
CCMP2556_s128_g9073	ohnolog/wgd	14	0	0	1	1
CCMP2556_s128_g9074	ohnolog/wgd	13	3	0	0.130582	1
CCMP2556_s128_g9075	ohnolog/wgd	7	0	0	1	1
CCMP2556_s128_g9076	ohnolog/wgd	25	0	0	1	1
CCMP2556_s128_g9078	ohnolog/wgd	3	0	0	1	1
CCMP2556_s128_g9079	ohnolog/wgd	5	0	0	1	1
CCMP2556_s1280_g38102	ohnolog/wgd	119	10	0	0.000149212	1
CCMP2556_s1280_g38103	dispersed_dplicate	3	0	0	1	1
CCMP2556_s1280_g38104	ohnolog/wgd	26	1	0	0.0341845	1
CCMP2556_s1280_g38105	ohnolog/wgd	18	3	0	1.39123e-05	1
CCMP2556_s1280_g38106	dispersed_dplicate	17	0	0	1	1
CCMP2556_s1280_g38107	ohnolog/wgd	55	0	0	0.732912	1
CCMP2556_s1280_g38108	ohnolog/wgd	3	0	0	1	1
CCMP2556_s1280_g38109	singleton	9	0	0	0.805815	1
CCMP2556_s1280_g38110	ohnolog/wgd	29	4	0	0.00881356	1
CCMP2556_s1280_g38111	singleton	24	11	0	9.57291e-06	1
CCMP2556_s1280_g38112	singleton	6	0	0	1	1
CCMP2556_s1280_g38113	ohnolog/wgd	23	0	0	1	1
CCMP2556_s1280_g38114	ohnolog/wgd	44	0	0	0.37786	1
CCMP2556_s1280_g38115	ohnolog/wgd	129	68	0	0	1
CCMP2556_s1280_g38116	ohnolog/wgd	8	0	0	0.248656	1
CCMP2556_s1280_g38117	dispersed_dplicate	11	0	0	0.845683	1
CCMP2556_s1280_g38118	dispersed_dplicate	14	0	0	0.25254	1
CCMP2556_s1280_g38119	ohnolog/wgd	6	0	0	1	1
CCMP2556_s1280_g38120	singleton	10	0	0	0.917751	1
CCMP2556_s1280_g38121	ohnolog/wgd	10	5	0	0.0070024	1
CCMP2556_s1280_g38122	ohnolog/wgd	5	0	0	0.6028	1
CCMP2556_s12802_g54336	dispersed_dplicate	3	0	0	1	1
CCMP2556_s12802_g54337	dispersed_dplicate	3	0	0	1	1
CCMP2556_s12803_g54338	dispersed_dplicate	2	0	0	1	1
CCMP2556_s12805_g54341	dispersed_dplicate	2	0	0	1	1
CCMP2556_s12806_g54342	dispersed_dplicate	4	0	0	1	1
CCMP2556_s12807_g54343	dispersed_dplicate	4	0	0	1	1
CCMP2556_s1281_g38123	ohnolog/wgd	3	0	0	1	1
CCMP2556_s1281_g38124	ohnolog/wgd	8	0	0	1	1
CCMP2556_s1281_g38125	singleton	18	2	0	0.0433311	1
CCMP2556_s1281_g38126	ohnolog/wgd	19	0	0	0.42453	1
CCMP2556_s1281_g38127	dispersed_dplicate	35	25	0	0	1
CCMP2556_s1281_g38128	ohnolog/wgd	18	0	0	1	1
CCMP2556_s1281_g38129	ohnolog/wgd	5	0	0	1	1
CCMP2556_s1281_g38130	singleton	22	10	0	3.90578e-06	1
CCMP2556_s1281_g38131	ohnolog/wgd	49	0	0	1	1
CCMP2556_s1281_g38132	singleton	2	0	0	1	1
CCMP2556_s1281_g38133	dispersed_dplicate	15	7	0	0.000580172	1
CCMP2556_s12811_g54344	dispersed_dplicate	3	0	0	1	1
CCMP2556_s12817_g54345	dispersed_dplicate	5	0	0	1	1
CCMP2556_s1282_g38134	ohnolog/wgd	114	0	0	0.908392	1
CCMP2556_s1282_g38135	ohnolog/wgd	22	0	0	1	1
CCMP2556_s1282_g38136	ohnolog/wgd	30	7	0	0.0147271	1
CCMP2556_s1282_g38137	ohnolog/wgd	55	0	0	0.287508	1
CCMP2556_s1282_g38138	ohnolog/wgd	3	0	0	1	1
CCMP2556_s1282_g38139	ohnolog/wgd	20	0	0	1	1
CCMP2556_s1282_g38140	dispersed_dplicate	4	0	0	1	1
CCMP2556_s1282_g38142	ohnolog/wgd	22	0	0	1	1
CCMP2556_s1282_g38143	singleton	31	3	0	0.0239308	1
CCMP2556_s1282_g38144	ohnolog/wgd	35	0	0	0.319428	1
CCMP2556_s1282_g38145	dispersed_dplicate	9	3	0	0.00414358	1
CCMP2556_s1282_g38146	ohnolog/wgd	62	0	0	1	1
CCMP2556_s1282_g38147	ohnolog/wgd	28	0	0	0.747874	1
CCMP2556_s1282_g38148	dispersed_dplicate	28	9	0	5.83106e-08	1
CCMP2556_s1282_g38149	ohnolog/wgd	6	4	0	6.4307e-06	1
CCMP2556_s1282_g38150	ohnolog/wgd	10	0	0	1	1
CCMP2556_s1282_g38151	ohnolog/wgd	20	1	0	0.176866	1
CCMP2556_s12822_g54347	dispersed_dplicate	2	0	0	1	1
CCMP2556_s1283_g38152	ohnolog/wgd	6	0	0	1	1
CCMP2556_s1283_g38153	dispersed_dplicate	12	0	0	1	1
CCMP2556_s1283_g38154	ohnolog/wgd	26	11	0	8.60202e-05	1
CCMP2556_s1283_g38155	ohnolog/wgd	27	11	0	8.0746e-12	1
CCMP2556_s1283_g38156	ohnolog/wgd	4	0	0	1	1
CCMP2556_s1283_g38157	dispersed_dplicate	10	0	0	1	1
CCMP2556_s1283_g38158	ohnolog/wgd	4	0	0	1	1
CCMP2556_s1283_g38159	ohnolog/wgd	3	0	0	1	1
CCMP2556_s1283_g38160	ohnolog/wgd	4	0	0	1	1
CCMP2556_s1283_g38161	ohnolog/wgd	46	1	0	0.110684	1
CCMP2556_s1283_g38162	ohnolog/wgd	7	1	0	0.176692	1
CCMP2556_s1283_g38163	ohnolog/wgd	19	7	0	4.18255e-07	1
CCMP2556_s1283_g38164	ohnolog/wgd	56	0	0	1	1
CCMP2556_s1283_g38165	ohnolog/wgd	2	0	0	1	1
CCMP2556_s1283_g38166	dispersed_dplicate	76	50	0	5.34722e-12	1
CCMP2556_s1283_g38167	ohnolog/wgd	23	0	0	0.953569	1
CCMP2556_s12830_g54348	dispersed_dplicate	20	0	0	0.85215	1
CCMP2556_s12831_g54349	dispersed_dplicate	2	0	0	1	1
CCMP2556_s12838_g54351	tandem_duplicate	2	0	0	1	1
CCMP2556_s1284_g38168	ohnolog/wgd	25	4	0	1.5118e-06	1
CCMP2556_s1284_g38169	ohnolog/wgd	20	1	0	0.151727	1
CCMP2556_s1284_g38170	ohnolog/wgd	6	0	0	1	1
CCMP2556_s1284_g38171	dispersed_dplicate	15	0	0	1	1
CCMP2556_s1284_g38172	ohnolog/wgd	11	0	0	1	1
CCMP2556_s1284_g38173	ohnolog/wgd	4	0	0	1	1
CCMP2556_s1284_g38174	ohnolog/wgd	6	0	0	1	1
CCMP2556_s1284_g38175	ohnolog/wgd	4	0	0	1	1
CCMP2556_s1284_g38176	ohnolog/wgd	14	0	0	1	1
CCMP2556_s1284_g38177	singleton	22	3	0	0.0019583	1
CCMP2556_s1284_g38178	dispersed_dplicate	13	13	0	0	1
CCMP2556_s1284_g38179	dispersed_dplicate	22	0	0	0.21218	1
CCMP2556_s1284_g38180	ohnolog/wgd	30	14	0	6.19888e-08	1
CCMP2556_s1284_g38181	ohnolog/wgd	7	0	0	0.84926	1
CCMP2556_s1284_g38182	singleton	7	0	0	0.500424	1
CCMP2556_s1284_g38183	ohnolog/wgd	54	0	0	1	1
CCMP2556_s1284_g38184	ohnolog/wgd	2	0	0	1	1
CCMP2556_s1284_g38185	singleton	8	0	0	0.470485	1
CCMP2556_s1284_g38186	singleton	7	0	0	1	1
CCMP2556_s1284_g38187	ohnolog/wgd	24	0	0	0.984842	1
CCMP2556_s12843_g54352	dispersed_dplicate	7	2	1	3.82413e-05	0.0455909
CCMP2556_s12845_g54353	dispersed_dplicate	9	0	0	0.84512	1
CCMP2556_s12848_g54354	singleton	10	0	0	0.935254	1
CCMP2556_s1285_g38188	ohnolog/wgd	25	7	0	1.51923e-13	1
CCMP2556_s1285_g38189	ohnolog/wgd	2	0	0	1	1
CCMP2556_s1285_g38190	ohnolog/wgd	20	0	0	1	1
CCMP2556_s1285_g38191	ohnolog/wgd	8	0	0	1	1
CCMP2556_s1285_g38192	ohnolog/wgd	32	0	0	0.839434	1
CCMP2556_s1285_g38193	ohnolog/wgd	56	21	0	1.52469e-05	1
CCMP2556_s1285_g38194	dispersed_dplicate	24	1	0	0.000504113	1
CCMP2556_s1285_g38195	singleton	58	38	0	1.02275e-08	1
CCMP2556_s1285_g38196	ohnolog/wgd	75	21	1	1.50546e-13	0.0452494
CCMP2556_s1285_g38197	ohnolog/wgd	13	5	0	0.00190384	1
CCMP2556_s1285_g38198	ohnolog/wgd	9	3	0	0.00170058	1
CCMP2556_s1285_g38199	ohnolog/wgd	25	0	0	1	1
CCMP2556_s1285_g38200	ohnolog/wgd	30	0	0	1	1
CCMP2556_s1285_g38201	dispersed_dplicate	44	17	0	0.00231545	1
CCMP2556_s1285_g38202	ohnolog/wgd	22	0	0	1	1
CCMP2556_s1285_g38203	ohnolog/wgd	42	0	0	1	1
CCMP2556_s12851_g54355	dispersed_dplicate	5	0	0	1	1
CCMP2556_s1286_g38204	dispersed_dplicate	70	60	0	0	1
CCMP2556_s1286_g38205	dispersed_dplicate	42	0	0	1	1
CCMP2556_s1286_g38206	dispersed_dplicate	16	1	0	0.0338853	1
CCMP2556_s1286_g38207	dispersed_dplicate	7	0	0	1	1
CCMP2556_s1286_g38208	dispersed_dplicate	5	0	0	1	1
CCMP2556_s1286_g38209	dispersed_dplicate	5	0	0	1	1
CCMP2556_s12861_g54356	dispersed_dplicate	3	0	0	1	1
CCMP2556_s12863_g54357	dispersed_dplicate	3	0	0	1	1
CCMP2556_s12864_g54358	dispersed_dplicate	8	0	0	0.828427	1
CCMP2556_s12865_g54359	dispersed_dplicate	4	0	0	1	1
CCMP2556_s1287_g38210	ohnolog/wgd	2	0	0	1	1
CCMP2556_s1287_g38211	dispersed_dplicate	15	0	0	1	1
CCMP2556_s1287_g38212	ohnolog/wgd	2	0	0	1	1
CCMP2556_s1287_g38213	ohnolog/wgd	19	0	0	1	1
CCMP2556_s1287_g38214	ohnolog/wgd	5	0	0	1	1
CCMP2556_s1287_g38215	ohnolog/wgd	29	0	0	0.976025	1
CCMP2556_s1287_g38216	ohnolog/wgd	69	8	0	0.0124595	1
CCMP2556_s1287_g38217	ohnolog/wgd	38	0	0	0.994209	1
CCMP2556_s1287_g38218	ohnolog/wgd	6	0	0	1	1
CCMP2556_s1287_g38219	dispersed_dplicate	6	0	0	1	1
CCMP2556_s1287_g38220	ohnolog/wgd	8	0	0	1	1
CCMP2556_s1287_g38221	ohnolog/wgd	25	0	0	0.999175	1
CCMP2556_s1287_g38222	ohnolog/wgd	38	11	0	0.000181751	1
CCMP2556_s1287_g38223	ohnolog/wgd	31	3	0	0.0049026	1
CCMP2556_s1287_g38224	ohnolog/wgd	26	0	0	1	1
CCMP2556_s1287_g38225	dispersed_dplicate	16	3	0	0.00759819	1
CCMP2556_s12872_g54360	dispersed_dplicate	3	0	0	1	1
CCMP2556_s12873_g54361	dispersed_dplicate	9	0	0	1	1
CCMP2556_s12874_g54362	dispersed_dplicate	20	0	0	0.841019	1
CCMP2556_s1288_g38226	proximal_duplicate	6	0	0	1	1
CCMP2556_s1288_g38227	dispersed_dplicate	4	0	0	1	1
CCMP2556_s1288_g38228	dispersed_dplicate	26	0	0	0.373493	1
CCMP2556_s1288_g38229	singleton	21	2	0	0.0659158	1
CCMP2556_s1288_g38230	dispersed_dplicate	5	0	0	1	1
CCMP2556_s1288_g38231	singleton	13	0	0	0.258548	1
CCMP2556_s1288_g38232	tandem_duplicate	11	1	0	0.0656586	1
CCMP2556_s1288_g38233	tandem_duplicate	15	0	0	1	1
CCMP2556_s1288_g38234	tandem_duplicate	31	17	0	3.64536e-06	1
CCMP2556_s1288_g38235	tandem_duplicate	9	0	0	0.923486	1
CCMP2556_s12885_g54365	singleton	2	0	0	1	1
CCMP2556_s1289_g38236	dispersed_dplicate	39	29	0	0	1
CCMP2556_s1289_g38237	dispersed_dplicate	15	0	0	0.737547	1
CCMP2556_s1289_g38238	dispersed_dplicate	20	0	0	0.367889	1
CCMP2556_s1289_g38239	singleton	3	1	0	0.0846385	1
CCMP2556_s1289_g38240	dispersed_dplicate	32	0	0	1	1
CCMP2556_s1289_g38241	singleton	16	0	0	1	1
CCMP2556_s1289_g38242	singleton	26	0	0	0.738031	1
CCMP2556_s1289_g38243	singleton	14	0	0	0.5539	1
CCMP2556_s1289_g38244	dispersed_dplicate	26	4	1	0	0.0238476
CCMP2556_s1289_g38245	dispersed_dplicate	45	2	0	0.000341768	1
CCMP2556_s1289_g38246	dispersed_dplicate	2	0	0	1	1
CCMP2556_s12895_g54366	dispersed_dplicate	6	0	0	1	1
CCMP2556_s129_g9080	ohnolog/wgd	3	0	0	1	1
CCMP2556_s129_g9081	ohnolog/wgd	24	0	0	1	1
CCMP2556_s129_g9082	singleton	6	0	0	0.866411	1
CCMP2556_s129_g9083	singleton	3	0	0	1	1
CCMP2556_s129_g9084	ohnolog/wgd	4	0	0	1	1
CCMP2556_s129_g9085	ohnolog/wgd	14	0	0	0.243254	1
CCMP2556_s129_g9086	ohnolog/wgd	5	0	0	1	1
CCMP2556_s129_g9087	ohnolog/wgd	4	0	0	1	1
CCMP2556_s129_g9088	singleton	4	0	0	0.880546	1
CCMP2556_s129_g9089	ohnolog/wgd	39	0	0	0.382156	1
CCMP2556_s129_g9090	ohnolog/wgd	32	0	0	0.264849	1
CCMP2556_s129_g9091	dispersed_dplicate	20	0	0	0.51818	1
CCMP2556_s129_g9092	ohnolog/wgd	39	8	0	9.30842e-05	1
CCMP2556_s129_g9093	dispersed_dplicate	7	0	0	1	1
CCMP2556_s129_g9094	dispersed_dplicate	6	0	0	1	1
CCMP2556_s129_g9095	ohnolog/wgd	3	0	0	1	1
CCMP2556_s129_g9096	ohnolog/wgd	9	0	0	1	1
CCMP2556_s129_g9097	ohnolog/wgd	15	0	0	0.361007	1
CCMP2556_s129_g9098	ohnolog/wgd	22	1	0	0.134039	1
CCMP2556_s129_g9099	dispersed_dplicate	3	0	0	1	1
CCMP2556_s129_g9100	ohnolog/wgd	8	0	0	1	1
CCMP2556_s129_g9101	ohnolog/wgd	31	0	0	0.220304	1
CCMP2556_s129_g9102	ohnolog/wgd	45	0	0	0.451715	1
CCMP2556_s129_g9103	ohnolog/wgd	29	0	0	1	1
CCMP2556_s129_g9104	proximal_duplicate	40	0	0	0.338307	1
CCMP2556_s129_g9105	ohnolog/wgd	9	0	0	1	1
CCMP2556_s129_g9106	dispersed_dplicate	32	0	0	0.614075	1
CCMP2556_s1290_g38247	dispersed_dplicate	2	0	0	1	1
CCMP2556_s1290_g38248	dispersed_dplicate	13	4	2	0.0281875	0.0252724
CCMP2556_s1290_g38249	dispersed_dplicate	18	11	0	0	1
CCMP2556_s1290_g38250	singleton	3	0	0	0.826135	1
CCMP2556_s1290_g38251	singleton	29	12	1	3.56617e-07	0.000575759
CCMP2556_s1290_g38252	dispersed_dplicate	20	0	0	0.538679	1
CCMP2556_s1290_g38253	dispersed_dplicate	87	42	0	0	1
CCMP2556_s1290_g38254	dispersed_dplicate	12	0	0	1	1
CCMP2556_s1290_g38255	dispersed_dplicate	35	0	0	0.5474	1
CCMP2556_s1290_g38256	dispersed_dplicate	16	0	0	1	1
CCMP2556_s1290_g38257	dispersed_dplicate	17	0	0	0.518243	1
CCMP2556_s1290_g38259	singleton	7	0	0	1	1
CCMP2556_s1290_g38260	singleton	8	0	0	1	1
CCMP2556_s1290_g38261	dispersed_dplicate	2	0	0	1	1
CCMP2556_s12903_g54368	dispersed_dplicate	2	0	0	1	1
CCMP2556_s12909_g54370	dispersed_dplicate	2	0	0	1	1
CCMP2556_s1291_g38262	dispersed_dplicate	10	0	0	1	1
CCMP2556_s1291_g38263	dispersed_dplicate	11	0	0	0.550888	1
CCMP2556_s1291_g38264	dispersed_dplicate	64	29	0	7.17517e-12	1
CCMP2556_s1291_g38265	singleton	23	3	0	0.103166	1
CCMP2556_s1291_g38266	dispersed_dplicate	26	16	0	9.39855e-12	1
CCMP2556_s1291_g38267	dispersed_dplicate	30	14	0	3.83223e-08	1
CCMP2556_s1291_g38268	dispersed_dplicate	18	0	0	0.288176	1
CCMP2556_s1291_g38269	singleton	5	0	0	1	1
CCMP2556_s12910_g54371	dispersed_dplicate	2	0	0	1	1
CCMP2556_s1292_g38270	singleton	5	0	0	1	1
CCMP2556_s1292_g38271	singleton	2	0	0	1	1
CCMP2556_s1292_g38272	ohnolog/wgd	19	3	0	0.0210222	1
CCMP2556_s1292_g38275	ohnolog/wgd	101	54	0	2.17707e-13	1
CCMP2556_s1292_g38276	ohnolog/wgd	36	0	0	0.460403	1
CCMP2556_s1292_g38277	singleton	18	0	0	0.321546	1
CCMP2556_s1292_g38278	ohnolog/wgd	10	0	0	0.226311	1
CCMP2556_s1292_g38279	ohnolog/wgd	40	0	0	1	1
CCMP2556_s1292_g38280	dispersed_dplicate	5	0	0	1	1
CCMP2556_s1292_g38281	ohnolog/wgd	2	0	0	1	1
CCMP2556_s12921_g54372	singleton	5	0	0	1	1
CCMP2556_s12922_g54373	dispersed_dplicate	2	0	0	1	1
CCMP2556_s12923_g54374	dispersed_dplicate	2	0	0	1	1
CCMP2556_s1293_g38282	dispersed_dplicate	15	0	0	1	1
CCMP2556_s1293_g38283	dispersed_dplicate	3	0	0	1	1
CCMP2556_s1293_g38284	dispersed_dplicate	7	0	0	1	1
CCMP2556_s1293_g38285	dispersed_dplicate	29	0	0	1	1
CCMP2556_s1293_g38286	dispersed_dplicate	18	0	0	0.874697	1
CCMP2556_s1293_g38287	dispersed_dplicate	8	0	0	1	1
CCMP2556_s1293_g38288	dispersed_dplicate	19	0	0	1	1
CCMP2556_s1293_g38289	singleton	3	0	0	1	1
CCMP2556_s1293_g38290	dispersed_dplicate	14	0	0	1	1
CCMP2556_s12930_g54375	singleton	3	0	0	1	1
CCMP2556_s1294_g38291	ohnolog/wgd	2	0	0	1	1
CCMP2556_s1294_g38292	ohnolog/wgd	26	0	0	1	1
CCMP2556_s1294_g38293	ohnolog/wgd	33	6	0	0.0487977	1
CCMP2556_s1294_g38294	ohnolog/wgd	46	17	0	9.81978e-10	1
CCMP2556_s1294_g38295	ohnolog/wgd	27	0	0	0.437112	1
CCMP2556_s1294_g38297	ohnolog/wgd	14	1	1	0.0891703	8.345e-06
CCMP2556_s1294_g38298	dispersed_dplicate	8	0	0	1	1
CCMP2556_s1294_g38299	ohnolog/wgd	7	0	0	0.591	1
CCMP2556_s1294_g38300	ohnolog/wgd	19	12	0	3.86231e-10	1
CCMP2556_s1294_g38301	ohnolog/wgd	3	0	0	1	1
CCMP2556_s1294_g38302	ohnolog/wgd	27	0	0	1	1
CCMP2556_s1294_g38303	dispersed_dplicate	7	0	0	0.97047	1
CCMP2556_s1294_g38304	dispersed_dplicate	6	0	0	1	1
CCMP2556_s12945_g54376	dispersed_dplicate	5	0	0	1	1
CCMP2556_s12947_g54377	dispersed_dplicate	2	0	0	1	1
CCMP2556_s1295_g38305	ohnolog/wgd	25	8	0	0.000264974	1
CCMP2556_s1295_g38307	ohnolog/wgd	11	1	0	0.0829736	1
CCMP2556_s1295_g38308	dispersed_dplicate	3	0	0	1	1
CCMP2556_s1295_g38309	dispersed_dplicate	27	11	0	0.00031156	1
CCMP2556_s1295_g38310	dispersed_dplicate	41	9	0	0.00355974	1
CCMP2556_s1295_g38311	dispersed_dplicate	4	0	0	1	1
CCMP2556_s1295_g38312	singleton	9	0	0	1	1
CCMP2556_s1295_g38313	ohnolog/wgd	36	1	0	0.131352	1
CCMP2556_s1295_g38314	ohnolog/wgd	10	0	0	0.958962	1
CCMP2556_s1295_g38315	ohnolog/wgd	71	20	0	2.19534e-11	1
CCMP2556_s12950_g54378	dispersed_dplicate	9	0	0	1	1
CCMP2556_s12954_g54379	dispersed_dplicate	2	0	0	1	1
CCMP2556_s12955_g54380	dispersed_dplicate	9	0	0	1	1
CCMP2556_s12959_g54381	dispersed_dplicate	2	0	0	1	1
CCMP2556_s1296_g38319	ohnolog/wgd	17	3	0	0.00400594	1
CCMP2556_s1296_g38320	ohnolog/wgd	34	0	0	1	1
CCMP2556_s1296_g38321	ohnolog/wgd	78	3	0	0.0294466	1
CCMP2556_s1296_g38322	singleton	45	26	2	1.36145e-10	0.00927219
CCMP2556_s1296_g38323	ohnolog/wgd	97	52	0	0	1
CCMP2556_s1296_g38324	ohnolog/wgd	22	6	0	0.0167651	1
CCMP2556_s1296_g38325	ohnolog/wgd	2	0	0	1	1
CCMP2556_s1296_g38326	ohnolog/wgd	6	0	0	1	1
CCMP2556_s1296_g38328	ohnolog/wgd	24	3	0	9.03827e-05	1
CCMP2556_s1296_g38329	singleton	2	0	0	1	1
CCMP2556_s1296_g38330	dispersed_dplicate	11	0	0	1	1
CCMP2556_s1296_g38331	dispersed_dplicate	6	0	0	1	1
CCMP2556_s1296_g38332	ohnolog/wgd	2	0	0	0.311905	1
CCMP2556_s1296_g38333	ohnolog/wgd	10	0	0	1	1
CCMP2556_s1296_g38334	ohnolog/wgd	4	0	0	1	1
CCMP2556_s1296_g38335	ohnolog/wgd	26	0	0	0.569042	1
CCMP2556_s1296_g38336	ohnolog/wgd	12	0	0	0.875415	1
CCMP2556_s1296_g38337	ohnolog/wgd	12	1	0	0.0949635	1
CCMP2556_s1296_g38338	dispersed_dplicate	4	0	0	1	1
CCMP2556_s1296_g38340	ohnolog/wgd	40	26	0	0	1
CCMP2556_s1296_g38341	dispersed_dplicate	14	0	0	1	1
CCMP2556_s1297_g38342	ohnolog/wgd	37	1	0	0.129336	1
CCMP2556_s1297_g38343	singleton	19	2	0	0.00402205	1
CCMP2556_s1297_g38344	singleton	49	22	0	6.11559e-13	1
CCMP2556_s1297_g38345	dispersed_dplicate	56	9	11	4.66023e-07	0.000183965
CCMP2556_s1297_g38346	singleton	43	10	1	1.97343e-05	0.0398578
CCMP2556_s1297_g38347	dispersed_dplicate	108	49	0	4.06421e-12	1
CCMP2556_s1297_g38348	ohnolog/wgd	15	0	0	1	1
CCMP2556_s1297_g38349	ohnolog/wgd	9	0	0	0.450835	1
CCMP2556_s1297_g38350	ohnolog/wgd	57	0	0	0.37262	1
CCMP2556_s1297_g38351	ohnolog/wgd	49	22	0	4.5985e-08	1
CCMP2556_s1297_g38352	singleton	21	1	1	0.0128967	0.00702236
CCMP2556_s1297_g38353	ohnolog/wgd	27	0	0	0.860117	1
CCMP2556_s1297_g38354	ohnolog/wgd	72	7	0	0.016604	1
CCMP2556_s12971_g54382	dispersed_dplicate	3	0	0	1	1
CCMP2556_s1298_g38355	ohnolog/wgd	26	24	1	0	0.00420664
CCMP2556_s1298_g38356	singleton	19	3	0	0.00209259	1
CCMP2556_s1298_g38357	singleton	5	0	0	1	1
CCMP2556_s1298_g38358	dispersed_dplicate	2	0	0	1	1
CCMP2556_s1298_g38359	ohnolog/wgd	12	0	0	1	1
CCMP2556_s1298_g38361	ohnolog/wgd	9	0	0	0.702529	1
CCMP2556_s1298_g38362	ohnolog/wgd	58	7	0	0.000332287	1
CCMP2556_s1298_g38363	ohnolog/wgd	12	0	0	0.78766	1
CCMP2556_s1298_g38364	ohnolog/wgd	15	0	0	1	1
CCMP2556_s1298_g38365	ohnolog/wgd	10	0	0	0.928372	1
CCMP2556_s1298_g38366	dispersed_dplicate	39	0	0	0.416283	1
CCMP2556_s1298_g38367	dispersed_dplicate	3	0	0	1	1
CCMP2556_s12983_g54383	dispersed_dplicate	6	0	0	1	1
CCMP2556_s12984_g54384	dispersed_dplicate	7	0	0	1	1
CCMP2556_s12989_g54385	singleton	3	0	0	1	1
CCMP2556_s1299_g38368	ohnolog/wgd	2	0	0	1	1
CCMP2556_s1299_g38369	singleton	25	6	0	0.000289694	1
CCMP2556_s1299_g38370	ohnolog/wgd	6	1	0	0.148596	1
CCMP2556_s1299_g38371	ohnolog/wgd	25	0	0	1	1
CCMP2556_s1299_g38372	ohnolog/wgd	5	0	0	1	1
CCMP2556_s1299_g38373	ohnolog/wgd	15	0	0	0.758153	1
CCMP2556_s1299_g38374	dispersed_dplicate	16	1	0	0.131442	1
CCMP2556_s1299_g38375	ohnolog/wgd	37	0	0	0.992036	1
CCMP2556_s1299_g38376	ohnolog/wgd	47	14	0	0.000298594	1
CCMP2556_s1299_g38377	dispersed_dplicate	25	12	0	8.46487e-05	1
CCMP2556_s1299_g38378	ohnolog/wgd	12	0	0	1	1
CCMP2556_s1299_g38379	dispersed_dplicate	14	0	0	0.831698	1
CCMP2556_s1299_g38380	singleton	5	0	0	1	1
CCMP2556_s1299_g38381	dispersed_dplicate	12	0	0	0.947097	1
CCMP2556_s1299_g38382	ohnolog/wgd	22	0	0	1	1
CCMP2556_s12994_g54386	singleton	3	0	0	1	1
CCMP2556_s12995_g54387	dispersed_dplicate	2	0	0	1	1
CCMP2556_s12999_g54388	dispersed_dplicate	2	0	0	1	1
CCMP2556_s13_g1413	ohnolog/wgd	5	0	0	1	1
CCMP2556_s13_g1414	ohnolog/wgd	12	0	0	1	1
CCMP2556_s13_g1415	dispersed_dplicate	11	0	0	1	1
CCMP2556_s13_g1416	singleton	4	0	0	1	1
CCMP2556_s13_g1417	ohnolog/wgd	4	0	0	1	1
CCMP2556_s13_g1418	dispersed_dplicate	8	0	0	1	1
CCMP2556_s13_g1419	dispersed_dplicate	7	0	0	1	1
CCMP2556_s13_g1420	ohnolog/wgd	25	3	0	4.20915e-11	1
CCMP2556_s13_g1421	singleton	3	0	0	1	1
CCMP2556_s13_g1422	dispersed_dplicate	3	0	0	1	1
CCMP2556_s13_g1423	ohnolog/wgd	8	0	0	1	1
CCMP2556_s13_g1424	ohnolog/wgd	5	0	0	1	1
CCMP2556_s13_g1425	ohnolog/wgd	5	0	0	1	1
CCMP2556_s13_g1426	ohnolog/wgd	2	0	0	1	1
CCMP2556_s13_g1427	ohnolog/wgd	5	0	0	1	1
CCMP2556_s13_g1428	ohnolog/wgd	2	0	0	1	1
CCMP2556_s13_g1429	ohnolog/wgd	24	5	0	0.0258016	1
CCMP2556_s13_g1430	singleton	23	0	0	0.254528	1
CCMP2556_s13_g1431	ohnolog/wgd	44	7	5	0.00189196	0.0107904
CCMP2556_s13_g1432	dispersed_dplicate	3	0	0	1	1
CCMP2556_s13_g1433	ohnolog/wgd	13	0	0	0.800648	1
CCMP2556_s13_g1434	ohnolog/wgd	7	0	0	1	1
CCMP2556_s13_g1435	ohnolog/wgd	15	0	0	1	1
CCMP2556_s13_g1436	ohnolog/wgd	26	10	0	5.73455e-07	1
CCMP2556_s13_g1437	ohnolog/wgd	11	0	0	1	1
CCMP2556_s13_g1438	ohnolog/wgd	19	0	0	1	1
CCMP2556_s13_g1439	dispersed_dplicate	20	1	0	0.133122	1
CCMP2556_s13_g1440	dispersed_dplicate	14	2	0	0.0339499	1
CCMP2556_s13_g1441	ohnolog/wgd	3	0	0	1	1
CCMP2556_s13_g1442	dispersed_dplicate	18	8	0	5.72134e-08	1
CCMP2556_s13_g1443	dispersed_dplicate	4	0	0	1	1
CCMP2556_s13_g1444	dispersed_dplicate	6	0	0	1	1
CCMP2556_s13_g1445	singleton	22	0	0	0.922039	1
CCMP2556_s13_g1446	dispersed_dplicate	22	1	2	0.00580034	3.51493e-07
CCMP2556_s13_g1447	ohnolog/wgd	2	0	0	1	1
CCMP2556_s13_g1448	ohnolog/wgd	3	0	0	1	1
CCMP2556_s13_g1450	ohnolog/wgd	42	7	0	0.00181971	1
CCMP2556_s13_g1451	ohnolog/wgd	30	0	0	1	1
CCMP2556_s13_g1452	ohnolog/wgd	18	0	0	1	1
CCMP2556_s13_g1453	ohnolog/wgd	4	0	0	1	1
CCMP2556_s13_g1454	ohnolog/wgd	82	0	0	1	1
CCMP2556_s13_g1455	ohnolog/wgd	106	5	0	0.00037651	1
CCMP2556_s13_g1456	ohnolog/wgd	14	0	0	1	1
CCMP2556_s13_g1457	ohnolog/wgd	11	0	0	0.650257	1
CCMP2556_s13_g1458	dispersed_dplicate	19	0	0	0.884458	1
CCMP2556_s13_g1459	ohnolog/wgd	19	1	0	0.17877	1
CCMP2556_s13_g1460	ohnolog/wgd	28	0	0	1	1
CCMP2556_s13_g1461	dispersed_dplicate	73	15	0	0.000109965	1
CCMP2556_s13_g1462	ohnolog/wgd	19	0	0	1	1
CCMP2556_s13_g1463	ohnolog/wgd	26	0	0	1	1
CCMP2556_s13_g1464	ohnolog/wgd	17	1	0	6.31467e-05	1
CCMP2556_s13_g1465	ohnolog/wgd	15	0	0	1	1
CCMP2556_s13_g1466	singleton	5	0	0	1	1
CCMP2556_s13_g1467	ohnolog/wgd	16	0	0	1	1
CCMP2556_s13_g1468	dispersed_dplicate	20	0	0	0.229558	1
CCMP2556_s13_g1469	ohnolog/wgd	38	0	0	0.924952	1
CCMP2556_s13_g1470	dispersed_dplicate	11	1	0	0.0328198	1
CCMP2556_s13_g1471	dispersed_dplicate	28	9	0	1.17619e-05	1
CCMP2556_s13_g1472	ohnolog/wgd	67	0	0	0.352405	1
CCMP2556_s13_g1474	singleton	3	0	0	1	1
CCMP2556_s13_g1475	ohnolog/wgd	15	0	0	0.242246	1
CCMP2556_s13_g1476	ohnolog/wgd	22	0	0	1	1
CCMP2556_s13_g1477	ohnolog/wgd	12	0	0	1	1
CCMP2556_s13_g1478	ohnolog/wgd	8	0	0	1	1
CCMP2556_s13_g1479	singleton	72	24	0	3.09619e-05	1
CCMP2556_s13_g1480	ohnolog/wgd	24	0	0	1	1
CCMP2556_s13_g1481	singleton	11	0	0	1	1
CCMP2556_s13_g1482	dispersed_dplicate	44	18	0	1.49501e-07	1
CCMP2556_s13_g1483	ohnolog/wgd	21	16	0	1.55386e-11	1
CCMP2556_s13_g1484	ohnolog/wgd	9	0	0	1	1
CCMP2556_s13_g1485	ohnolog/wgd	48	3	0	0.0329257	1
CCMP2556_s13_g1486	ohnolog/wgd	21	3	0	0.000579467	1
CCMP2556_s13_g1487	ohnolog/wgd	11	0	0	0.702087	1
CCMP2556_s13_g1488	singleton	8	0	0	0.53087	1
CCMP2556_s13_g1489	ohnolog/wgd	4	0	0	1	1
CCMP2556_s13_g1490	ohnolog/wgd	30	0	0	1	1
CCMP2556_s13_g1491	ohnolog/wgd	12	0	0	1	1
CCMP2556_s13_g1492	tandem_duplicate	23	1	0	0.0283323	1
CCMP2556_s13_g1493	ohnolog/wgd	11	0	0	1	1
CCMP2556_s13_g1494	ohnolog/wgd	19	0	0	1	1
CCMP2556_s13_g1495	ohnolog/wgd	93	3	0	0.000780275	1
CCMP2556_s130_g9107	ohnolog/wgd	3	0	0	1	1
CCMP2556_s130_g9108	ohnolog/wgd	24	0	0	1	1
CCMP2556_s130_g9109	ohnolog/wgd	4	0	0	1	1
CCMP2556_s130_g9110	ohnolog/wgd	18	0	0	1	1
CCMP2556_s130_g9111	ohnolog/wgd	5	0	0	1	1
CCMP2556_s130_g9112	dispersed_dplicate	7	1	1	0.16522	0.000120719
CCMP2556_s130_g9113	ohnolog/wgd	6	0	0	1	1
CCMP2556_s130_g9114	ohnolog/wgd	27	0	0	0.743704	1
CCMP2556_s130_g9115	singleton	17	0	0	1	1
CCMP2556_s130_g9116	ohnolog/wgd	60	11	2	0.00920508	0.033735
CCMP2556_s130_g9117	dispersed_dplicate	17	8	0	1.29811e-05	1
CCMP2556_s130_g9118	ohnolog/wgd	59	17	0	9.57382e-07	1
CCMP2556_s130_g9119	ohnolog/wgd	3	0	0	1	1
CCMP2556_s130_g9120	ohnolog/wgd	11	1	0	0.0269076	1
CCMP2556_s130_g9121	dispersed_dplicate	5	1	0	0.0128821	1
CCMP2556_s130_g9122	ohnolog/wgd	9	0	0	1	1
CCMP2556_s130_g9123	ohnolog/wgd	26	1	0	0.132692	1
CCMP2556_s130_g9124	dispersed_dplicate	8	1	0	0.143403	1
CCMP2556_s130_g9125	singleton	31	2	0	0.0559894	1
CCMP2556_s130_g9126	dispersed_dplicate	10	0	0	1	1
CCMP2556_s130_g9127	ohnolog/wgd	8	0	0	1	1
CCMP2556_s130_g9128	ohnolog/wgd	37	0	0	0.474952	1
CCMP2556_s130_g9129	ohnolog/wgd	47	0	0	0.472621	1
CCMP2556_s130_g9130	dispersed_dplicate	3	0	0	1	1
CCMP2556_s130_g9131	dispersed_dplicate	7	0	0	0.63096	1
CCMP2556_s130_g9132	dispersed_dplicate	2	0	0	1	1
CCMP2556_s130_g9133	ohnolog/wgd	27	0	0	1	1
CCMP2556_s130_g9134	tandem_duplicate	8	1	0	0.09838	1
CCMP2556_s130_g9135	tandem_duplicate	13	7	0	7.02155e-08	1
CCMP2556_s130_g9136	tandem_duplicate	28	8	0	2.21799e-13	1
CCMP2556_s130_g9137	singleton	8	1	0	0.00449526	1
CCMP2556_s130_g9138	proximal_duplicate	41	0	0	1	1
CCMP2556_s130_g9139	singleton	17	3	0	0.0226057	1
CCMP2556_s130_g9141	dispersed_dplicate	4	0	0	1	1
CCMP2556_s130_g9142	dispersed_dplicate	6	0	0	1	1
CCMP2556_s130_g9143	ohnolog/wgd	45	14	0	7.3112e-05	1
CCMP2556_s1300_g38383	ohnolog/wgd	36	0	0	1	1
CCMP2556_s1300_g38384	ohnolog/wgd	74	19	0	2.93293e-06	1
CCMP2556_s1300_g38385	ohnolog/wgd	8	0	0	1	1
CCMP2556_s1300_g38386	singleton	7	0	0	1	1
CCMP2556_s1300_g38387	ohnolog/wgd	5	0	0	0.731107	1
CCMP2556_s1300_g38388	ohnolog/wgd	29	9	0	8.01137e-14	1
CCMP2556_s1300_g38389	ohnolog/wgd	78	0	6	0.635435	1.43787e-08
CCMP2556_s1300_g38390	singleton	17	3	0	0.0478048	1
CCMP2556_s1300_g38391	ohnolog/wgd	14	0	0	0.390915	1
CCMP2556_s1300_g38392	dispersed_dplicate	17	0	0	1	1
CCMP2556_s1300_g38393	ohnolog/wgd	23	0	0	1	1
CCMP2556_s13000_g54389	dispersed_dplicate	2	0	0	1	1
CCMP2556_s13001_g54390	singleton	4	0	0	0.314805	1
CCMP2556_s13005_g54391	dispersed_dplicate	2	0	0	1	1
CCMP2556_s1301_g38394	dispersed_dplicate	31	1	0	0.163989	1
CCMP2556_s1301_g38395	dispersed_dplicate	54	1	0	0.135349	1
CCMP2556_s1301_g38396	singleton	3	0	0	1	1
CCMP2556_s1301_g38397	dispersed_dplicate	24	3	0	0.0399981	1
CCMP2556_s1301_g38398	dispersed_dplicate	32	0	0	1	1
CCMP2556_s1301_g38399	dispersed_dplicate	2	0	0	1	1
CCMP2556_s1301_g38400	singleton	12	0	0	0.926233	1
CCMP2556_s1301_g38401	dispersed_dplicate	13	0	0	1	1
CCMP2556_s1301_g38404	dispersed_dplicate	3	0	0	1	1
CCMP2556_s1301_g38405	dispersed_dplicate	40	0	0	0.398238	1
CCMP2556_s1302_g38406	ohnolog/wgd	44	12	0	5.03844e-10	1
CCMP2556_s1302_g38407	ohnolog/wgd	14	0	0	0.967806	1
CCMP2556_s1302_g38408	dispersed_dplicate	5	0	0	1	1
CCMP2556_s1302_g38409	ohnolog/wgd	25	0	0	1	1
CCMP2556_s1302_g38410	ohnolog/wgd	34	0	0	1	1
CCMP2556_s1302_g38411	ohnolog/wgd	24	17	0	2.96009e-11	1
CCMP2556_s1302_g38413	ohnolog/wgd	31	6	0	0.0011815	1
CCMP2556_s1302_g38415	ohnolog/wgd	10	0	0	0.828054	1
CCMP2556_s1302_g38417	dispersed_dplicate	3	1	0	0.0273102	1
CCMP2556_s1302_g38418	ohnolog/wgd	23	14	0	7.69941e-12	1
CCMP2556_s1302_g38419	ohnolog/wgd	33	2	0	0.0354059	1
CCMP2556_s1302_g38420	singleton	13	0	0	1	1
CCMP2556_s1302_g38421	ohnolog/wgd	19	0	0	1	1
CCMP2556_s1302_g38422	dispersed_dplicate	19	6	0	0.0072718	1
CCMP2556_s1302_g38423	ohnolog/wgd	16	0	0	1	1
CCMP2556_s1302_g38424	ohnolog/wgd	22	0	0	0.851536	1
CCMP2556_s1302_g38426	dispersed_dplicate	7	6	0	2.61809e-07	1
CCMP2556_s1302_g38427	ohnolog/wgd	9	0	0	1	1
CCMP2556_s1302_g38428	ohnolog/wgd	12	0	0	1	1
CCMP2556_s1302_g38429	ohnolog/wgd	2	0	0	1	1
CCMP2556_s1302_g38430	ohnolog/wgd	18	0	1	0.184969	0.0188682
CCMP2556_s1302_g38431	ohnolog/wgd	7	0	0	1	1
CCMP2556_s1302_g38432	dispersed_dplicate	29	11	0	8.26473e-07	1
CCMP2556_s1302_g38433	ohnolog/wgd	10	0	0	1	1
CCMP2556_s1302_g38434	ohnolog/wgd	49	18	0	4.70514e-05	1
CCMP2556_s1302_g38435	ohnolog/wgd	9	0	0	1	1
CCMP2556_s1302_g38436	singleton	19	6	0	0.00653005	1
CCMP2556_s1302_g38437	ohnolog/wgd	17	3	0	0.0131793	1
CCMP2556_s13022_g54392	dispersed_dplicate	5	0	0	1	1
CCMP2556_s13026_g54394	dispersed_dplicate	3	0	0	1	1
CCMP2556_s13027_g54395	dispersed_dplicate	8	0	0	1	1
CCMP2556_s13029_g54396	dispersed_dplicate	8	0	0	0.583298	1
CCMP2556_s1303_g38438	ohnolog/wgd	40	0	0	1	1
CCMP2556_s1303_g38439	ohnolog/wgd	9	0	0	1	1
CCMP2556_s1303_g38440	ohnolog/wgd	25	1	1	0.0285569	0.0169715
CCMP2556_s1303_g38441	ohnolog/wgd	34	0	0	0.887702	1
CCMP2556_s1303_g38442	ohnolog/wgd	10	0	0	1	1
CCMP2556_s1303_g38443	ohnolog/wgd	44	14	0	0	1
CCMP2556_s1303_g38445	ohnolog/wgd	2	0	0	1	1
CCMP2556_s1303_g38447	ohnolog/wgd	4	1	0	0.00401633	1
CCMP2556_s1303_g38448	ohnolog/wgd	2	0	0	1	1
CCMP2556_s1303_g38449	ohnolog/wgd	33	0	0	0.941048	1
CCMP2556_s1303_g38450	ohnolog/wgd	31	6	0	9.16043e-11	1
CCMP2556_s1303_g38451	ohnolog/wgd	17	0	0	1	1
CCMP2556_s1303_g38452	singleton	14	2	0	0.00373777	1
CCMP2556_s1303_g38453	ohnolog/wgd	20	0	0	1	1
CCMP2556_s1303_g38454	ohnolog/wgd	10	0	0	0.764342	1
CCMP2556_s1303_g38455	ohnolog/wgd	12	0	0	1	1
CCMP2556_s1303_g38456	ohnolog/wgd	2	0	0	1	1
CCMP2556_s1303_g38457	ohnolog/wgd	25	2	0	0.000590731	1
CCMP2556_s1303_g38458	ohnolog/wgd	13	0	0	1	1
CCMP2556_s1303_g38459	ohnolog/wgd	21	3	0	0.0111797	1
CCMP2556_s1303_g38460	ohnolog/wgd	30	0	0	0.237443	1
CCMP2556_s1303_g38461	ohnolog/wgd	9	0	0	0.341655	1
CCMP2556_s1303_g38462	ohnolog/wgd	9	0	0	1	1
CCMP2556_s13039_g54397	dispersed_dplicate	2	0	0	1	1
CCMP2556_s1304_g38463	dispersed_dplicate	19	0	0	1	1
CCMP2556_s1304_g38464	dispersed_dplicate	2	0	0	1	1
CCMP2556_s1304_g38465	proximal_duplicate	12	1	0	0.0315463	1
CCMP2556_s1304_g38466	dispersed_dplicate	6	0	0	1	1
CCMP2556_s1304_g38468	proximal_duplicate	2	0	0	1	1
CCMP2556_s13047_g54398	singleton	10	0	0	0.893449	1
CCMP2556_s13047_g54399	dispersed_dplicate	6	0	0	1	1
CCMP2556_s13049_g54400	dispersed_dplicate	7	0	0	1	1
CCMP2556_s1305_g38469	dispersed_dplicate	25	2	1	0.02282	0.0189796
CCMP2556_s1305_g38470	dispersed_dplicate	2	0	0	1	1
CCMP2556_s1305_g38471	dispersed_dplicate	4	0	0	1	1
CCMP2556_s1305_g38472	proximal_duplicate	10	0	0	1	1
CCMP2556_s1305_g38473	dispersed_dplicate	6	0	0	1	1
CCMP2556_s1305_g38475	proximal_duplicate	2	0	0	1	1
CCMP2556_s1306_g38476	dispersed_dplicate	17	0	0	0.792993	1
CCMP2556_s1306_g38477	dispersed_dplicate	11	3	0	0.00798069	1
CCMP2556_s1306_g38478	dispersed_dplicate	3	0	0	1	1
CCMP2556_s1306_g38479	dispersed_dplicate	39	11	0	0.010445	1
CCMP2556_s1306_g38480	dispersed_dplicate	10	0	0	0.90327	1
CCMP2556_s1306_g38481	dispersed_dplicate	4	0	0	1	1
CCMP2556_s13063_g54401	dispersed_dplicate	5	0	0	1	1
CCMP2556_s13066_g54402	dispersed_dplicate	5	0	0	0.823345	1
CCMP2556_s1307_g38482	singleton	20	5	0	0.00438781	1
CCMP2556_s1307_g38483	dispersed_dplicate	15	0	0	0.614608	1
CCMP2556_s1307_g38484	dispersed_dplicate	59	12	0	1.38485e-07	1
CCMP2556_s1307_g38485	dispersed_dplicate	18	0	0	0.63595	1
CCMP2556_s1307_g38486	dispersed_dplicate	10	0	0	1	1
CCMP2556_s1307_g38487	dispersed_dplicate	4	0	0	1	1
CCMP2556_s13073_g54403	dispersed_dplicate	6	0	0	1	1
CCMP2556_s13077_g54405	dispersed_dplicate	4	0	0	1	1
CCMP2556_s1308_g38488	singleton	6	0	0	1	1
CCMP2556_s1308_g38489	ohnolog/wgd	53	3	0	0.021371	1
CCMP2556_s1308_g38490	ohnolog/wgd	10	0	0	0.651753	1
CCMP2556_s1308_g38491	ohnolog/wgd	14	5	0	4.59095e-05	1
CCMP2556_s1308_g38492	ohnolog/wgd	5	0	0	1	1
CCMP2556_s1308_g38493	ohnolog/wgd	44	3	0	0.0573962	1
CCMP2556_s1308_g38494	ohnolog/wgd	21	1	0	0.0407571	1
CCMP2556_s1308_g38495	dispersed_dplicate	22	0	0	0.620472	1
CCMP2556_s1308_g38496	dispersed_dplicate	7	0	0	1	1
CCMP2556_s1308_g38497	dispersed_dplicate	5	0	0	1	1
CCMP2556_s1308_g38498	dispersed_dplicate	3	0	0	1	1
CCMP2556_s1308_g38499	ohnolog/wgd	17	4	0	0.0194208	1
CCMP2556_s1308_g38500	ohnolog/wgd	10	0	0	0.400239	1
CCMP2556_s1308_g38501	ohnolog/wgd	17	2	0	0.115597	1
CCMP2556_s1308_g38503	singleton	6	0	2	0.713377	6.15187e-08
CCMP2556_s13081_g54406	dispersed_dplicate	4	0	0	1	1
CCMP2556_s13085_g54407	dispersed_dplicate	4	0	0	1	1
CCMP2556_s1309_g38504	ohnolog/wgd	20	0	0	0.656715	1
CCMP2556_s1309_g38505	ohnolog/wgd	19	0	0	1	1
CCMP2556_s1309_g38506	ohnolog/wgd	13	0	0	1	1
CCMP2556_s1309_g38507	ohnolog/wgd	18	0	0	1	1
CCMP2556_s1309_g38508	dispersed_dplicate	15	0	0	0.435839	1
CCMP2556_s1309_g38509	singleton	16	1	0	0.0509422	1
CCMP2556_s1309_g38510	singleton	5	0	0	1	1
CCMP2556_s1309_g38511	singleton	21	0	0	0.533531	1
CCMP2556_s1309_g38512	ohnolog/wgd	15	0	0	1	1
CCMP2556_s1309_g38513	ohnolog/wgd	51	0	0	0.918558	1
CCMP2556_s1309_g38514	dispersed_dplicate	35	11	0	2.9771e-06	1
CCMP2556_s1309_g38515	ohnolog/wgd	38	8	0	5.2171e-08	1
CCMP2556_s1309_g38516	ohnolog/wgd	5	0	0	1	1
CCMP2556_s13095_g54408	dispersed_dplicate	2	0	0	1	1
CCMP2556_s131_g9144	ohnolog/wgd	10	0	0	1	1
CCMP2556_s131_g9145	dispersed_dplicate	18	0	0	1	1
CCMP2556_s131_g9146	dispersed_dplicate	3	0	0	1	1
CCMP2556_s131_g9147	ohnolog/wgd	76	4	0	0.00671074	1
CCMP2556_s131_g9148	ohnolog/wgd	23	0	0	0.707026	1
CCMP2556_s131_g9149	dispersed_dplicate	37	0	0	1	1
CCMP2556_s131_g9150	ohnolog/wgd	8	0	0	1	1
CCMP2556_s131_g9151	ohnolog/wgd	93	10	0	5.27157e-05	1
CCMP2556_s131_g9152	ohnolog/wgd	21	0	0	1	1
CCMP2556_s131_g9153	dispersed_dplicate	7	0	0	0.66838	1
CCMP2556_s131_g9154	dispersed_dplicate	21	0	0	0.382823	1
CCMP2556_s131_g9155	dispersed_dplicate	35	16	0	4.64019e-09	1
CCMP2556_s131_g9156	dispersed_dplicate	4	0	0	1	1
CCMP2556_s131_g9157	ohnolog/wgd	57	1	0	0.174582	1
CCMP2556_s131_g9158	singleton	30	6	0	0.00315396	1
CCMP2556_s131_g9159	ohnolog/wgd	26	17	1	2.11307e-10	0.00852067
CCMP2556_s131_g9160	ohnolog/wgd	81	6	0	2.63131e-07	1
CCMP2556_s131_g9161	ohnolog/wgd	27	1	0	0.097401	1
CCMP2556_s131_g9162	ohnolog/wgd	12	0	0	1	1
CCMP2556_s131_g9163	ohnolog/wgd	66	4	0	0.000160173	1
CCMP2556_s131_g9164	ohnolog/wgd	5	0	0	1	1
CCMP2556_s131_g9165	ohnolog/wgd	94	0	0	0.285228	1
CCMP2556_s131_g9166	ohnolog/wgd	41	1	0	0.164443	1
CCMP2556_s131_g9168	ohnolog/wgd	10	0	0	1	1
CCMP2556_s131_g9169	ohnolog/wgd	19	0	0	0.226117	1
CCMP2556_s131_g9170	ohnolog/wgd	6	0	0	1	1
CCMP2556_s131_g9171	dispersed_dplicate	8	2	0	0.000473992	1
CCMP2556_s131_g9172	dispersed_dplicate	4	0	0	1	1
CCMP2556_s131_g9173	ohnolog/wgd	28	0	0	1	1
CCMP2556_s131_g9174	dispersed_dplicate	6	0	0	1	1
CCMP2556_s1310_g38517	ohnolog/wgd	33	1	0	0.0827579	1
CCMP2556_s1310_g38518	ohnolog/wgd	17	0	0	0.810744	1
CCMP2556_s1310_g38519	ohnolog/wgd	18	4	0	0.00107688	1
CCMP2556_s1310_g38520	tandem_duplicate	16	1	0	0.117909	1
CCMP2556_s1310_g38521	tandem_duplicate	15	3	0	0.00195136	1
CCMP2556_s1310_g38522	ohnolog/wgd	29	0	0	0.789305	1
CCMP2556_s1310_g38523	ohnolog/wgd	16	0	0	1	1
CCMP2556_s1310_g38524	ohnolog/wgd	2	0	0	1	1
CCMP2556_s1310_g38525	dispersed_dplicate	2	0	0	1	1
CCMP2556_s1310_g38526	ohnolog/wgd	6	0	0	1	1
CCMP2556_s13103_g54409	dispersed_dplicate	2	0	0	1	1
CCMP2556_s13104_g54410	dispersed_dplicate	2	0	0	1	1
CCMP2556_s1311_g38527	ohnolog/wgd	56	0	0	0.309896	1
CCMP2556_s1311_g38528	singleton	16	0	0	1	1
CCMP2556_s1311_g38529	dispersed_dplicate	2	0	0	1	1
CCMP2556_s1311_g38530	ohnolog/wgd	2	0	0	1	1
CCMP2556_s1311_g38531	dispersed_dplicate	54	41	0	0	1
CCMP2556_s1311_g38532	ohnolog/wgd	40	3	0	0.0262919	1
CCMP2556_s1311_g38533	ohnolog/wgd	8	0	0	1	1
CCMP2556_s1311_g38534	ohnolog/wgd	56	0	0	0.679494	1
CCMP2556_s1311_g38535	ohnolog/wgd	3	2	0	0	1
CCMP2556_s1311_g38536	dispersed_dplicate	12	0	0	1	1
CCMP2556_s1311_g38537	ohnolog/wgd	7	0	0	1	1
CCMP2556_s1311_g38538	dispersed_dplicate	12	6	0	0.0014602	1
CCMP2556_s1311_g38539	ohnolog/wgd	6	0	0	1	1
CCMP2556_s1311_g38540	ohnolog/wgd	16	0	0	0.950011	1
CCMP2556_s1311_g38541	singleton	11	0	0	0.252257	1
CCMP2556_s1312_g38542	ohnolog/wgd	26	0	0	1	1
CCMP2556_s1312_g38543	dispersed_dplicate	17	0	0	0.198423	1
CCMP2556_s1312_g38544	dispersed_dplicate	84	61	0	0	1
CCMP2556_s1312_g38546	dispersed_dplicate	3	0	0	1	1
CCMP2556_s1312_g38547	ohnolog/wgd	24	0	0	1	1
CCMP2556_s1312_g38548	dispersed_dplicate	13	0	0	1	1
CCMP2556_s1312_g38549	ohnolog/wgd	2	0	0	1	1
CCMP2556_s1312_g38550	ohnolog/wgd	50	0	0	1	1
CCMP2556_s1312_g38551	dispersed_dplicate	2	0	0	1	1
CCMP2556_s1312_g38552	ohnolog/wgd	3	0	0	0.86174	1
CCMP2556_s1312_g38553	ohnolog/wgd	20	0	0	0.378084	1
CCMP2556_s1312_g38554	ohnolog/wgd	6	0	0	1	1
CCMP2556_s1312_g38555	ohnolog/wgd	19	1	0	0.148793	1
CCMP2556_s13122_g54412	dispersed_dplicate	2	0	0	1	1
CCMP2556_s13129_g54414	dispersed_dplicate	7	5	0	0	1
CCMP2556_s1313_g38557	ohnolog/wgd	8	0	0	1	1
CCMP2556_s1313_g38558	singleton	3	1	0	0.145334	1
CCMP2556_s1313_g38559	dispersed_dplicate	32	1	0	0.179531	1
CCMP2556_s1313_g38560	ohnolog/wgd	3	0	0	1	1
CCMP2556_s1313_g38561	ohnolog/wgd	21	1	0	0.160974	1
CCMP2556_s1313_g38562	ohnolog/wgd	47	24	0	4.3425e-07	1
CCMP2556_s1313_g38563	ohnolog/wgd	12	0	0	0.455462	1
CCMP2556_s1313_g38564	ohnolog/wgd	16	0	0	0.290927	1
CCMP2556_s1313_g38566	dispersed_dplicate	8	1	0	0.119009	1
CCMP2556_s1313_g38567	ohnolog/wgd	20	0	0	0.722716	1
CCMP2556_s1313_g38568	ohnolog/wgd	20	4	0	0.0149973	1
CCMP2556_s1313_g38569	dispersed_dplicate	10	0	0	1	1
CCMP2556_s13130_g54415	dispersed_dplicate	4	3	0	0.000253877	1
CCMP2556_s13130_g54416	singleton	3	0	0	1	1
CCMP2556_s13134_g54418	dispersed_dplicate	4	0	0	1	1
CCMP2556_s13135_g54420	dispersed_dplicate	3	0	0	1	1
CCMP2556_s13137_g54421	dispersed_dplicate	6	0	0	0.614492	1
CCMP2556_s13138_g54422	dispersed_dplicate	7	0	0	0.462519	1
CCMP2556_s13139_g54423	dispersed_dplicate	2	0	0	1	1
CCMP2556_s13139_g54424	dispersed_dplicate	2	0	0	1	1
CCMP2556_s1314_g38570	singleton	9	4	0	0.00105522	1
CCMP2556_s1314_g38571	ohnolog/wgd	22	0	0	0.664029	1
CCMP2556_s1314_g38572	ohnolog/wgd	26	1	0	0.0290399	1
CCMP2556_s1314_g38573	dispersed_dplicate	60	29	0	1.95502e-08	1
CCMP2556_s1314_g38574	ohnolog/wgd	63	0	0	0.329168	1
CCMP2556_s1314_g38575	ohnolog/wgd	7	0	0	0.849443	1
CCMP2556_s1314_g38576	ohnolog/wgd	29	7	3	4.84207e-08	7.50395e-08
CCMP2556_s1314_g38577	dispersed_dplicate	29	22	0	5.41321e-07	1
CCMP2556_s1314_g38578	ohnolog/wgd	17	1	1	0.0209916	0.0204902
CCMP2556_s1314_g38579	ohnolog/wgd	16	11	1	0.000508948	0.00599981
CCMP2556_s1314_g38580	ohnolog/wgd	22	0	0	1	1
CCMP2556_s1314_g38581	dispersed_dplicate	12	0	0	1	1
CCMP2556_s1314_g38582	ohnolog/wgd	12	0	0	1	1
CCMP2556_s1314_g38583	singleton	8	0	0	1	1
CCMP2556_s1314_g38584	ohnolog/wgd	14	3	0	0.00065376	1
CCMP2556_s1314_g38585	ohnolog/wgd	49	1	0	0.11746	1
CCMP2556_s1314_g38586	ohnolog/wgd	12	0	0	1	1
CCMP2556_s1314_g38587	ohnolog/wgd	10	0	0	1	1
CCMP2556_s1314_g38588	ohnolog/wgd	38	0	0	0.460438	1
CCMP2556_s1314_g38589	ohnolog/wgd	16	0	0	1	1
CCMP2556_s1314_g38590	ohnolog/wgd	24	5	0	0.00386065	1
CCMP2556_s1314_g38591	ohnolog/wgd	14	0	0	1	1
CCMP2556_s13143_g54425	dispersed_dplicate	3	0	0	1	1
CCMP2556_s13148_g54426	singleton	2	0	0	1	1
CCMP2556_s1315_g38592	ohnolog/wgd	16	0	0	1	1
CCMP2556_s1315_g38593	ohnolog/wgd	8	0	0	1	1
CCMP2556_s1315_g38594	dispersed_dplicate	10	0	0	1	1
CCMP2556_s1315_g38595	dispersed_dplicate	8	0	0	1	1
CCMP2556_s1315_g38596	dispersed_dplicate	7	0	0	1	1
CCMP2556_s1315_g38597	ohnolog/wgd	58	0	0	0.680895	1
CCMP2556_s1315_g38598	ohnolog/wgd	9	6	0	1.67915e-06	1
CCMP2556_s1315_g38599	ohnolog/wgd	11	0	0	1	1
CCMP2556_s1315_g38600	ohnolog/wgd	6	1	0	0.068045	1
CCMP2556_s1315_g38601	ohnolog/wgd	14	4	0	0.00315059	1
CCMP2556_s1315_g38602	ohnolog/wgd	34	0	0	1	1
CCMP2556_s1315_g38603	ohnolog/wgd	13	0	0	0.185686	1
CCMP2556_s1315_g38604	ohnolog/wgd	10	0	0	1	1
CCMP2556_s1315_g38605	ohnolog/wgd	22	0	0	0.669711	1
CCMP2556_s1315_g38606	dispersed_dplicate	14	1	0	0.144962	1
CCMP2556_s1315_g38607	ohnolog/wgd	8	0	0	1	1
CCMP2556_s1315_g38608	ohnolog/wgd	10	0	0	1	1
CCMP2556_s1315_g38609	ohnolog/wgd	35	0	0	0.995289	1
CCMP2556_s1315_g38610	ohnolog/wgd	11	0	0	1	1
CCMP2556_s1315_g38611	ohnolog/wgd	4	0	0	1	1
CCMP2556_s1315_g38613	dispersed_dplicate	4	0	0	1	1
CCMP2556_s1315_g38614	ohnolog/wgd	14	0	0	1	1
CCMP2556_s13150_g54427	dispersed_dplicate	2	0	0	1	1
CCMP2556_s13152_g54428	dispersed_dplicate	2	0	0	1	1
CCMP2556_s13157_g54429	dispersed_dplicate	3	0	0	1	1
CCMP2556_s13159_g54430	dispersed_dplicate	2	0	0	1	1
CCMP2556_s1316_g38615	ohnolog/wgd	19	0	0	1	1
CCMP2556_s1316_g38616	dispersed_dplicate	20	0	0	0.498928	1
CCMP2556_s1316_g38617	ohnolog/wgd	23	0	0	0.287231	1
CCMP2556_s1316_g38618	ohnolog/wgd	31	0	0	1	1
CCMP2556_s1316_g38619	ohnolog/wgd	74	0	0	1	1
CCMP2556_s1316_g38621	ohnolog/wgd	25	0	0	0.975804	1
CCMP2556_s1316_g38622	ohnolog/wgd	31	0	0	1	1
CCMP2556_s1316_g38623	ohnolog/wgd	16	0	0	1	1
CCMP2556_s13163_g54431	dispersed_dplicate	18	1	0	0.0574876	1
CCMP2556_s13164_g54432	dispersed_dplicate	3	0	0	1	1
CCMP2556_s13166_g54433	dispersed_dplicate	14	0	0	0.948118	1
CCMP2556_s1317_g38624	ohnolog/wgd	19	0	0	1	1
CCMP2556_s1317_g38625	ohnolog/wgd	11	0	0	1	1
CCMP2556_s1317_g38626	ohnolog/wgd	31	0	0	0.994845	1
CCMP2556_s1317_g38627	ohnolog/wgd	5	0	0	1	1
CCMP2556_s1317_g38628	dispersed_dplicate	39	0	0	1	1
CCMP2556_s1317_g38630	ohnolog/wgd	22	1	0	0.122906	1
CCMP2556_s1317_g38631	ohnolog/wgd	30	0	0	0.91078	1
CCMP2556_s1317_g38632	ohnolog/wgd	13	0	0	1	1
CCMP2556_s13172_g54434	singleton	2	0	0	1	1
CCMP2556_s13172_g54435	dispersed_dplicate	2	0	0	1	1
CCMP2556_s13172_g54436	singleton	4	0	0	1	1
CCMP2556_s1318_g38633	ohnolog/wgd	52	10	0	0.000810524	1
CCMP2556_s1318_g38634	ohnolog/wgd	10	0	0	1	1
CCMP2556_s1318_g38635	dispersed_dplicate	4	0	0	1	1
CCMP2556_s1318_g38636	ohnolog/wgd	6	0	0	1	1
CCMP2556_s1318_g38637	ohnolog/wgd	43	7	0	0.00350626	1
CCMP2556_s1318_g38638	singleton	20	7	0	8.91621e-06	1
CCMP2556_s1318_g38639	ohnolog/wgd	24	0	0	1	1
CCMP2556_s1318_g38640	ohnolog/wgd	35	0	0	0.543961	1
CCMP2556_s1318_g38641	ohnolog/wgd	5	0	0	1	1
CCMP2556_s1318_g38642	ohnolog/wgd	35	4	0	0.00500718	1
CCMP2556_s1318_g38643	dispersed_dplicate	12	0	0	0.899952	1
CCMP2556_s1318_g38644	dispersed_dplicate	52	14	0	1.08402e-08	1
CCMP2556_s1318_g38645	dispersed_dplicate	4	0	0	1	1
CCMP2556_s1319_g38646	ohnolog/wgd	40	9	0	1.60983e-07	1
CCMP2556_s1319_g38647	singleton	6	1	0	0.108745	1
CCMP2556_s1319_g38648	ohnolog/wgd	6	0	0	1	1
CCMP2556_s1319_g38649	dispersed_dplicate	59	0	0	0.469704	1
CCMP2556_s1319_g38650	ohnolog/wgd	8	0	0	1	1
CCMP2556_s1319_g38651	ohnolog/wgd	11	0	0	1	1
CCMP2556_s1319_g38652	ohnolog/wgd	21	0	0	0.361309	1
CCMP2556_s1319_g38653	ohnolog/wgd	154	53	1	0	0.00306897
CCMP2556_s1319_g38654	ohnolog/wgd	28	0	0	0.935124	1
CCMP2556_s1319_g38655	singleton	6	0	0	0.182752	1
CCMP2556_s1319_g38656	dispersed_dplicate	31	0	0	0.326051	1
CCMP2556_s1319_g38657	ohnolog/wgd	23	0	0	1	1
CCMP2556_s13191_g54438	dispersed_dplicate	2	0	0	1	1
CCMP2556_s13192_g54439	dispersed_dplicate	3	0	0	1	1
CCMP2556_s13193_g54440	singleton	10	0	0	0.296444	1
CCMP2556_s13195_g54442	dispersed_dplicate	2	0	0	1	1
CCMP2556_s13196_g54443	dispersed_dplicate	9	0	0	1	1
CCMP2556_s132_g9175	singleton	21	0	0	1	1
CCMP2556_s132_g9176	dispersed_dplicate	6	0	0	0.847064	1
CCMP2556_s132_g9177	ohnolog/wgd	47	9	0	1.60831e-06	1
CCMP2556_s132_g9178	dispersed_dplicate	69	16	0	1.04929e-06	1
CCMP2556_s132_g9179	dispersed_dplicate	52	29	0	4.39724e-05	1
CCMP2556_s132_g9180	ohnolog/wgd	33	1	0	0.128986	1
CCMP2556_s132_g9181	dispersed_dplicate	16	0	0	1	1
CCMP2556_s132_g9182	dispersed_dplicate	14	9	0	0.00100363	1
CCMP2556_s132_g9183	ohnolog/wgd	65	13	0	0.0037342	1
CCMP2556_s132_g9184	ohnolog/wgd	13	5	0	3.58248e-08	1
CCMP2556_s132_g9185	ohnolog/wgd	94	0	0	0.89362	1
CCMP2556_s132_g9186	ohnolog/wgd	30	6	0	2.00168e-09	1
CCMP2556_s132_g9187	dispersed_dplicate	54	4	1	0.0397538	0.0311461
CCMP2556_s132_g9188	singleton	22	2	0	0.110172	1
CCMP2556_s132_g9189	ohnolog/wgd	60	0	0	0.315595	1
CCMP2556_s132_g9190	ohnolog/wgd	30	2	0	0.0433256	1
CCMP2556_s132_g9191	singleton	16	1	0	4.84291e-11	1
CCMP2556_s132_g9193	dispersed_dplicate	28	2	0	0.0617937	1
CCMP2556_s132_g9194	ohnolog/wgd	19	0	0	0.519479	1
CCMP2556_s132_g9195	dispersed_dplicate	61	12	0	2.9269e-06	1
CCMP2556_s132_g9196	ohnolog/wgd	28	0	0	0.484597	1
CCMP2556_s132_g9197	ohnolog/wgd	10	0	0	1	1
CCMP2556_s132_g9198	ohnolog/wgd	64	6	0	0.00079765	1
CCMP2556_s132_g9199	ohnolog/wgd	5	0	0	1	1
CCMP2556_s132_g9200	ohnolog/wgd	95	0	0	1	1
CCMP2556_s132_g9201	ohnolog/wgd	39	1	0	0.153041	1
CCMP2556_s132_g9202	singleton	7	0	0	0.599191	1
CCMP2556_s132_g9203	singleton	11	0	0	1	1
CCMP2556_s132_g9204	ohnolog/wgd	10	0	0	1	1
CCMP2556_s132_g9205	ohnolog/wgd	19	0	0	1	1
CCMP2556_s132_g9206	ohnolog/wgd	33	7	0	5.62141e-06	1
CCMP2556_s132_g9207	singleton	10	0	0	1	1
CCMP2556_s132_g9208	singleton	34	2	0	0.0302665	1
CCMP2556_s132_g9209	ohnolog/wgd	43	4	0	0.000120529	1
CCMP2556_s1320_g38661	dispersed_dplicate	14	0	0	1	1
CCMP2556_s1320_g38662	dispersed_dplicate	57	2	0	0.103849	1
CCMP2556_s1320_g38663	dispersed_dplicate	138	47	0	0	1
CCMP2556_s1320_g38664	dispersed_dplicate	21	0	0	1	1
CCMP2556_s13201_g54444	dispersed_dplicate	2	0	0	1	1
CCMP2556_s13208_g54445	dispersed_dplicate	11	2	0	0.00328878	1
CCMP2556_s1321_g38665	dispersed_dplicate	60	5	0	0.0230749	1
CCMP2556_s1321_g38666	dispersed_dplicate	105	3	0	0.0507772	1
CCMP2556_s1321_g38667	dispersed_dplicate	23	14	0	2.03255e-05	1
CCMP2556_s1321_g38668	dispersed_dplicate	21	0	0	1	1
CCMP2556_s13214_g54446	dispersed_dplicate	3	0	0	1	1
CCMP2556_s13215_g54447	dispersed_dplicate	10	0	0	1	1
CCMP2556_s1322_g38669	dispersed_dplicate	9	0	0	1	1
CCMP2556_s1322_g38670	ohnolog/wgd	16	0	0	1	1
CCMP2556_s1322_g38671	dispersed_dplicate	18	0	0	0.629976	1
CCMP2556_s1322_g38672	singleton	2	0	0	1	1
CCMP2556_s1322_g38673	singleton	9	1	1	0.023927	0.000191913
CCMP2556_s1322_g38674	dispersed_dplicate	78	11	0	1.02895e-06	1
CCMP2556_s1322_g38675	ohnolog/wgd	39	0	0	1	1
CCMP2556_s1322_g38676	ohnolog/wgd	6	1	0	0.128742	1
CCMP2556_s1322_g38677	ohnolog/wgd	17	1	0	0.0127304	1
CCMP2556_s1322_g38678	ohnolog/wgd	12	0	0	1	1
CCMP2556_s1322_g38679	ohnolog/wgd	25	0	0	0.924783	1
CCMP2556_s1322_g38680	ohnolog/wgd	8	0	0	1	1
CCMP2556_s1322_g38681	ohnolog/wgd	8	0	0	1	1
CCMP2556_s1322_g38682	dispersed_dplicate	2	0	0	1	1
CCMP2556_s1322_g38683	dispersed_dplicate	6	0	0	0.498673	1
CCMP2556_s1323_g38684	ohnolog/wgd	15	0	0	0.560963	1
CCMP2556_s1323_g38685	ohnolog/wgd	12	0	1	0.922146	0.000187532
CCMP2556_s1323_g38686	ohnolog/wgd	18	1	0	0.126932	1
CCMP2556_s1323_g38687	ohnolog/wgd	82	7	0	3.49525e-06	1
CCMP2556_s1323_g38688	ohnolog/wgd	22	0	0	0.289557	1
CCMP2556_s1323_g38689	dispersed_dplicate	21	0	0	0.19484	1
CCMP2556_s1323_g38690	ohnolog/wgd	5	0	0	1	1
CCMP2556_s1323_g38691	singleton	6	0	0	1	1
CCMP2556_s1323_g38692	ohnolog/wgd	14	3	0	0.000654734	1
CCMP2556_s1323_g38693	ohnolog/wgd	9	0	0	1	1
CCMP2556_s1323_g38694	dispersed_dplicate	3	0	0	1	1
CCMP2556_s1323_g38695	ohnolog/wgd	46	0	0	0.649025	1
CCMP2556_s13235_g54448	dispersed_dplicate	3	0	0	1	1
CCMP2556_s13239_g54449	dispersed_dplicate	6	0	0	1	1
CCMP2556_s1324_g38696	ohnolog/wgd	26	1	0	0.061269	1
CCMP2556_s1324_g38697	ohnolog/wgd	3	0	0	1	1
CCMP2556_s1324_g38698	ohnolog/wgd	5	0	0	1	1
CCMP2556_s1324_g38699	ohnolog/wgd	5	0	0	0.679232	1
CCMP2556_s1324_g38700	ohnolog/wgd	3	0	0	1	1
CCMP2556_s1324_g38701	dispersed_dplicate	32	0	0	0.227781	1
CCMP2556_s1324_g38702	dispersed_dplicate	20	0	0	0.992877	1
CCMP2556_s1324_g38703	dispersed_dplicate	5	0	0	1	1
CCMP2556_s13240_g54450	dispersed_dplicate	4	0	0	1	1
CCMP2556_s13243_g54451	dispersed_dplicate	7	0	0	1	1
CCMP2556_s13244_g54452	dispersed_dplicate	15	2	0	0.0990728	1
CCMP2556_s13246_g54453	singleton	2	0	0	1	1
CCMP2556_s13248_g54454	dispersed_dplicate	5	0	0	1	1
CCMP2556_s1325_g38706	dispersed_dplicate	6	0	0	1	1
CCMP2556_s1325_g38707	dispersed_dplicate	12	3	0	0.0135242	1
CCMP2556_s1325_g38708	singleton	12	0	0	0.310646	1
CCMP2556_s1325_g38710	dispersed_dplicate	4	0	0	1	1
CCMP2556_s1325_g38711	dispersed_dplicate	35	9	0	0.00119924	1
CCMP2556_s1325_g38712	ohnolog/wgd	38	1	0	0.0342571	1
CCMP2556_s1325_g38714	ohnolog/wgd	6	0	0	0.933718	1
CCMP2556_s1325_g38715	ohnolog/wgd	8	0	0	1	1
CCMP2556_s1325_g38716	ohnolog/wgd	10	0	0	1	1
CCMP2556_s1325_g38717	ohnolog/wgd	31	0	0	0.546948	1
CCMP2556_s1325_g38718	ohnolog/wgd	7	0	0	1	1
CCMP2556_s1325_g38719	ohnolog/wgd	15	0	0	1	1
CCMP2556_s1325_g38720	dispersed_dplicate	3	2	0	1.83966e-08	1
CCMP2556_s1326_g38721	dispersed_dplicate	6	0	0	1	1
CCMP2556_s1326_g38722	tandem_duplicate	17	0	0	0.920459	1
CCMP2556_s1326_g38723	tandem_duplicate	5	0	0	1	1
CCMP2556_s1326_g38724	dispersed_dplicate	263	17	0	0.000238143	1
CCMP2556_s1326_g38725	dispersed_dplicate	15	0	0	1	1
CCMP2556_s1326_g38726	dispersed_dplicate	45	1	0	0.0361805	1
CCMP2556_s1327_g38727	singleton	8	0	0	1	1
CCMP2556_s1327_g38728	singleton	22	0	0	0.329638	1
CCMP2556_s1327_g38729	singleton	26	13	0	4.80823e-07	1
CCMP2556_s1327_g38730	dispersed_dplicate	24	8	0	7.72587e-06	1
CCMP2556_s1327_g38731	dispersed_dplicate	35	0	0	0.924856	1
CCMP2556_s1327_g38732	dispersed_dplicate	29	0	0	0.758625	1
CCMP2556_s1327_g38733	dispersed_dplicate	23	0	0	0.23622	1
CCMP2556_s1327_g38734	dispersed_dplicate	23	11	0	5.7669e-07	1
CCMP2556_s1327_g38735	dispersed_dplicate	12	0	0	0.561918	1
CCMP2556_s1327_g38736	dispersed_dplicate	25	2	0	0.0658811	1
CCMP2556_s1327_g38737	singleton	4	0	0	1	1
CCMP2556_s1327_g38738	dispersed_dplicate	28	0	0	0.672292	1
CCMP2556_s1327_g38739	singleton	9	7	0	7.51395e-08	1
CCMP2556_s13278_g54457	dispersed_dplicate	4	3	0	2.34054e-08	1
CCMP2556_s1328_g38740	ohnolog/wgd	32	3	0	0.00443824	1
CCMP2556_s1328_g38741	ohnolog/wgd	2	0	0	1	1
CCMP2556_s1328_g38742	dispersed_dplicate	51	32	0	4.50049e-07	1
CCMP2556_s1328_g38743	singleton	47	35	0	0	1
CCMP2556_s1328_g38744	ohnolog/wgd	26	4	0	0.0228597	1
CCMP2556_s1328_g38745	singleton	8	0	0	0.953785	1
CCMP2556_s1328_g38746	singleton	13	1	0	0.117372	1
CCMP2556_s1328_g38747	singleton	7	0	0	1	1
CCMP2556_s1328_g38748	ohnolog/wgd	3	0	0	1	1
CCMP2556_s1328_g38749	dispersed_dplicate	20	16	0	0	1
CCMP2556_s1328_g38750	ohnolog/wgd	9	0	0	1	1
CCMP2556_s1328_g38751	ohnolog/wgd	19	0	0	0.855617	1
CCMP2556_s13287_g54458	dispersed_dplicate	7	0	0	0.874492	1
CCMP2556_s1329_g38754	ohnolog/wgd	2	0	0	1	1
CCMP2556_s1329_g38755	ohnolog/wgd	16	0	0	0.410808	1
CCMP2556_s1329_g38756	ohnolog/wgd	18	0	0	1	1
CCMP2556_s1329_g38757	ohnolog/wgd	31	4	0	0.0117677	1
CCMP2556_s1329_g38758	ohnolog/wgd	16	0	0	0.797026	1
CCMP2556_s13294_g54459	dispersed_dplicate	8	0	0	0.63264	1
CCMP2556_s133_g9210	singleton	3	0	0	0.472544	1
CCMP2556_s133_g9211	dispersed_dplicate	21	0	0	1	1
CCMP2556_s133_g9212	ohnolog/wgd	12	0	0	0.713932	1
CCMP2556_s133_g9213	dispersed_dplicate	45	29	0	8.99343e-10	1
CCMP2556_s133_g9214	dispersed_dplicate	6	0	0	1	1
CCMP2556_s133_g9216	dispersed_dplicate	20	6	0	8.28646e-12	1
CCMP2556_s133_g9217	ohnolog/wgd	31	0	0	0.212451	1
CCMP2556_s133_g9218	ohnolog/wgd	9	4	0	0.00720068	1
CCMP2556_s133_g9219	ohnolog/wgd	10	0	0	0.953417	1
CCMP2556_s133_g9220	ohnolog/wgd	20	0	0	1	1
CCMP2556_s133_g9222	ohnolog/wgd	4	0	0	1	1
CCMP2556_s133_g9223	ohnolog/wgd	17	0	0	0.336327	1
CCMP2556_s133_g9224	ohnolog/wgd	4	0	0	1	1
CCMP2556_s133_g9225	ohnolog/wgd	5	0	0	1	1
CCMP2556_s133_g9226	tandem_duplicate	14	0	0	0.471945	1
CCMP2556_s133_g9227	tandem_duplicate	21	0	0	0.948097	1
CCMP2556_s133_g9228	dispersed_dplicate	11	0	0	0.941968	1
CCMP2556_s133_g9229	ohnolog/wgd	12	0	0	1	1
CCMP2556_s133_g9230	ohnolog/wgd	2	0	0	1	1
CCMP2556_s133_g9231	singleton	7	0	0	1	1
CCMP2556_s133_g9232	dispersed_dplicate	19	0	0	0.95785	1
CCMP2556_s133_g9233	ohnolog/wgd	54	8	0	0.000157192	1
CCMP2556_s133_g9234	dispersed_dplicate	27	2	0	0.0260713	1
CCMP2556_s133_g9235	ohnolog/wgd	11	0	0	0.962385	1
CCMP2556_s133_g9236	ohnolog/wgd	43	4	0	0.0021761	1
CCMP2556_s133_g9237	tandem_duplicate	32	10	0	0	1
CCMP2556_s133_g9238	ohnolog/wgd	5	0	0	1	1
CCMP2556_s133_g9240	ohnolog/wgd	16	0	0	0.898449	1
CCMP2556_s133_g9241	singleton	9	0	0	0.929839	1
CCMP2556_s133_g9242	dispersed_dplicate	9	5	0	0.0015168	1
CCMP2556_s133_g9243	ohnolog/wgd	4	0	0	1	1
CCMP2556_s133_g9244	singleton	11	0	0	0.661941	1
CCMP2556_s133_g9245	dispersed_dplicate	16	0	0	0.662307	1
CCMP2556_s133_g9246	ohnolog/wgd	15	1	0	0.0264557	1
CCMP2556_s133_g9247	dispersed_dplicate	3	0	0	1	1
CCMP2556_s133_g9248	ohnolog/wgd	11	0	0	1	1
CCMP2556_s133_g9249	ohnolog/wgd	103	9	0	0.00849656	1
CCMP2556_s133_g9250	ohnolog/wgd	11	0	0	1	1
CCMP2556_s133_g9251	ohnolog/wgd	30	9	0	7.15695e-11	1
CCMP2556_s133_g9252	ohnolog/wgd	20	0	0	0.703774	1
CCMP2556_s133_g9253	ohnolog/wgd	16	1	0	0.146179	1
CCMP2556_s133_g9254	ohnolog/wgd	12	0	0	0.989667	1
CCMP2556_s133_g9255	dispersed_dplicate	23	0	0	0.463845	1
CCMP2556_s133_g9256	dispersed_dplicate	19	0	0	0.554462	1
CCMP2556_s133_g9257	ohnolog/wgd	28	0	0	0.559308	1
CCMP2556_s133_g9258	ohnolog/wgd	19	2	0	9.32652e-08	1
CCMP2556_s133_g9259	dispersed_dplicate	14	6	0	0.012094	1
CCMP2556_s133_g9260	ohnolog/wgd	38	5	0	1.96645e-07	1
CCMP2556_s133_g9261	ohnolog/wgd	8	0	0	1	1
CCMP2556_s133_g9262	ohnolog/wgd	21	3	0	0.00455197	1
CCMP2556_s133_g9263	ohnolog/wgd	34	13	0	1.22594e-05	1
CCMP2556_s133_g9264	ohnolog/wgd	32	2	0	0.0471025	1
CCMP2556_s133_g9265	ohnolog/wgd	57	8	0	4.40466e-05	1
CCMP2556_s133_g9266	singleton	2	0	0	1	1
CCMP2556_s133_g9267	ohnolog/wgd	13	0	0	1	1
CCMP2556_s133_g9268	ohnolog/wgd	13	0	0	1	1
CCMP2556_s1330_g38759	dispersed_dplicate	2	0	0	1	1
CCMP2556_s1330_g38761	ohnolog/wgd	30	0	0	0.864722	1
CCMP2556_s1330_g38762	ohnolog/wgd	16	9	0	1.51415e-08	1
CCMP2556_s1330_g38763	dispersed_dplicate	7	3	0	0.000603783	1
CCMP2556_s1330_g38764	ohnolog/wgd	26	8	0	0.00175425	1
CCMP2556_s1330_g38765	ohnolog/wgd	4	2	0	0.00239146	1
CCMP2556_s1330_g38766	dispersed_dplicate	7	1	0	0.0556643	1
CCMP2556_s1330_g38767	ohnolog/wgd	10	0	0	0.667939	1
CCMP2556_s1330_g38768	ohnolog/wgd	19	0	0	1	1
CCMP2556_s1331_g38769	ohnolog/wgd	25	19	0	4.40894e-07	1
CCMP2556_s1331_g38770	dispersed_dplicate	13	3	0	0.0393654	1
CCMP2556_s1331_g38771	ohnolog/wgd	2	0	0	1	1
CCMP2556_s1331_g38772	dispersed_dplicate	5	0	0	1	1
CCMP2556_s1331_g38773	singleton	3	0	0	1	1
CCMP2556_s1331_g38774	dispersed_dplicate	11	2	0	0.0204066	1
CCMP2556_s1331_g38775	dispersed_dplicate	42	28	0	8.7704e-11	1
CCMP2556_s1331_g38776	dispersed_dplicate	32	1	0	0.0598624	1
CCMP2556_s1331_g38777	singleton	20	3	0	0.0166506	1
CCMP2556_s1331_g38779	ohnolog/wgd	16	0	0	1	1
CCMP2556_s1331_g38780	ohnolog/wgd	34	8	0	3.95682e-07	1
CCMP2556_s1331_g38781	singleton	3	0	0	1	1
CCMP2556_s1331_g38782	ohnolog/wgd	16	0	0	0.851539	1
CCMP2556_s1331_g38783	dispersed_dplicate	12	0	0	0.979827	1
CCMP2556_s1331_g38784	dispersed_dplicate	6	0	0	1	1
CCMP2556_s1331_g38785	ohnolog/wgd	16	1	0	0.107764	1
CCMP2556_s1331_g38787	singleton	8	0	0	0.980538	1
CCMP2556_s13318_g54463	dispersed_dplicate	3	0	0	1	1
CCMP2556_s1332_g38788	ohnolog/wgd	17	6	0	0.000137739	1
CCMP2556_s1332_g38789	tandem_duplicate	15	3	0	0.000650564	1
CCMP2556_s1332_g38790	ohnolog/wgd	17	0	0	0.570358	1
CCMP2556_s1332_g38791	ohnolog/wgd	16	0	0	1	1
CCMP2556_s1332_g38792	proximal_duplicate	17	0	0	0.869922	1
CCMP2556_s1332_g38793	dispersed_dplicate	43	0	0	1	1
CCMP2556_s1332_g38794	singleton	3	0	0	0.728152	1
CCMP2556_s1332_g38795	ohnolog/wgd	30	0	0	0.34702	1
CCMP2556_s1332_g38796	singleton	81	62	0	0	1
CCMP2556_s1332_g38797	ohnolog/wgd	17	0	0	0.940193	1
CCMP2556_s1332_g38798	ohnolog/wgd	2	0	0	1	1
CCMP2556_s1332_g38799	ohnolog/wgd	6	0	0	1	1
CCMP2556_s13326_g54464	singleton	7	0	0	0.551891	1
CCMP2556_s13329_g54465	dispersed_dplicate	5	0	0	1	1
CCMP2556_s1333_g38800	ohnolog/wgd	44	0	0	1	1
CCMP2556_s1333_g38801	ohnolog/wgd	4	0	0	1	1
CCMP2556_s1333_g38802	ohnolog/wgd	7	0	0	1	1
CCMP2556_s1333_g38803	ohnolog/wgd	3	0	0	1	1
CCMP2556_s1333_g38804	ohnolog/wgd	6	0	0	1	1
CCMP2556_s1333_g38805	ohnolog/wgd	29	0	0	1	1
CCMP2556_s1333_g38806	ohnolog/wgd	11	4	1	4.50646e-09	0.0328948
CCMP2556_s13330_g54466	dispersed_dplicate	3	0	0	0.452772	1
CCMP2556_s13339_g54468	dispersed_dplicate	3	0	0	1	1
CCMP2556_s1334_g38807	ohnolog/wgd	45	0	0	0.906654	1
CCMP2556_s1334_g38808	ohnolog/wgd	4	0	0	1	1
CCMP2556_s1334_g38809	ohnolog/wgd	7	0	0	1	1
CCMP2556_s1334_g38810	ohnolog/wgd	3	0	0	1	1
CCMP2556_s1334_g38811	ohnolog/wgd	6	0	0	1	1
CCMP2556_s1334_g38812	ohnolog/wgd	31	0	3	1	0.011992
CCMP2556_s1334_g38813	singleton	4	0	0	0.842498	1
CCMP2556_s1334_g38814	ohnolog/wgd	4	0	0	0.23687	1
CCMP2556_s13341_g54469	dispersed_dplicate	4	0	0	1	1
CCMP2556_s1335_g38815	ohnolog/wgd	3	0	0	1	1
CCMP2556_s1335_g38816	ohnolog/wgd	4	0	0	1	1
CCMP2556_s1335_g38817	dispersed_dplicate	32	19	0	2.53491e-08	1
CCMP2556_s1335_g38818	ohnolog/wgd	31	13	0	2.36471e-06	1
CCMP2556_s1335_g38819	ohnolog/wgd	26	0	0	1	1
CCMP2556_s1335_g38820	ohnolog/wgd	52	9	0	9.12996e-06	1
CCMP2556_s1335_g38821	ohnolog/wgd	8	0	0	1	1
CCMP2556_s1335_g38822	ohnolog/wgd	21	0	0	0.973887	1
CCMP2556_s1335_g38823	singleton	32	3	0	0.09753	1
CCMP2556_s1335_g38824	ohnolog/wgd	12	0	0	1	1
CCMP2556_s1335_g38825	ohnolog/wgd	70	0	0	0.692362	1
CCMP2556_s13353_g54472	dispersed_dplicate	4	0	0	1	1
CCMP2556_s13357_g54473	singleton	2	0	0	1	1
CCMP2556_s1336_g38826	ohnolog/wgd	6	0	0	1	1
CCMP2556_s1336_g38827	ohnolog/wgd	63	11	1	9.08297e-06	0.0271556
CCMP2556_s1336_g38828	ohnolog/wgd	8	0	0	0.483111	1
CCMP2556_s1336_g38829	dispersed_dplicate	9	2	0	0.0284945	1
CCMP2556_s1336_g38830	ohnolog/wgd	11	0	0	0.884817	1
CCMP2556_s1336_g38831	ohnolog/wgd	8	0	0	0.832728	1
CCMP2556_s1336_g38832	ohnolog/wgd	26	0	0	0.651401	1
CCMP2556_s1336_g38833	dispersed_dplicate	61	0	0	0.739837	1
CCMP2556_s13363_g54476	dispersed_dplicate	5	0	0	1	1
CCMP2556_s13366_g54477	singleton	10	4	0	0.000142013	1
CCMP2556_s1337_g38834	ohnolog/wgd	5	0	0	1	1
CCMP2556_s1337_g38835	ohnolog/wgd	35	24	0	0	1
CCMP2556_s1337_g38836	ohnolog/wgd	14	0	0	0.769484	1
CCMP2556_s1337_g38837	ohnolog/wgd	30	0	0	1	1
CCMP2556_s1337_g38838	dispersed_dplicate	17	0	0	1	1
CCMP2556_s1337_g38839	proximal_duplicate	7	0	0	1	1
CCMP2556_s1337_g38840	dispersed_dplicate	6	0	0	0.652963	1
CCMP2556_s1337_g38841	singleton	2	0	0	0.661249	1
CCMP2556_s1337_g38842	ohnolog/wgd	10	0	0	0.735546	1
CCMP2556_s1337_g38843	dispersed_dplicate	19	0	0	0.962022	1
CCMP2556_s1337_g38844	dispersed_dplicate	12	1	0	0.10618	1
CCMP2556_s1337_g38845	proximal_duplicate	114	0	0	1	1
CCMP2556_s1337_g38846	singleton	17	3	0	0.0525521	1
CCMP2556_s1337_g38847	dispersed_dplicate	19	2	0	0.115791	1
CCMP2556_s1337_g38848	ohnolog/wgd	16	1	0	0.00460215	1
CCMP2556_s1337_g38849	ohnolog/wgd	14	2	0	9.67682e-06	1
CCMP2556_s1337_g38850	ohnolog/wgd	15	0	0	0.611501	1
CCMP2556_s1337_g38851	ohnolog/wgd	6	0	0	0.441647	1
CCMP2556_s1337_g38852	dispersed_dplicate	10	0	0	1	1
CCMP2556_s1337_g38853	dispersed_dplicate	9	0	0	1	1
CCMP2556_s13370_g54478	dispersed_dplicate	4	0	0	1	1
CCMP2556_s13374_g54479	dispersed_dplicate	3	3	0	0	1
CCMP2556_s13374_g54480	dispersed_dplicate	6	6	0	7.85148e-14	1
CCMP2556_s1338_g38854	ohnolog/wgd	5	0	0	1	1
CCMP2556_s1338_g38855	singleton	4	0	0	1	1
CCMP2556_s1338_g38857	ohnolog/wgd	12	0	0	1	1
CCMP2556_s1338_g38858	dispersed_dplicate	14	0	0	1	1
CCMP2556_s1338_g38859	ohnolog/wgd	12	0	0	1	1
CCMP2556_s1338_g38860	singleton	23	6	1	0.00417608	0.000643141
CCMP2556_s1338_g38861	ohnolog/wgd	14	0	0	1	1
CCMP2556_s1338_g38862	ohnolog/wgd	17	0	0	1	1
CCMP2556_s1338_g38863	ohnolog/wgd	11	0	0	1	1
CCMP2556_s1338_g38864	dispersed_dplicate	4	0	0	0.983786	1
CCMP2556_s1338_g38865	ohnolog/wgd	6	0	0	1	1
CCMP2556_s1338_g38866	dispersed_dplicate	5	0	0	1	1
CCMP2556_s1338_g38867	ohnolog/wgd	2	0	0	1	1
CCMP2556_s1338_g38868	ohnolog/wgd	25	0	0	0.52487	1
CCMP2556_s1338_g38869	ohnolog/wgd	16	0	0	1	1
CCMP2556_s1338_g38870	ohnolog/wgd	6	0	0	1	1
CCMP2556_s1338_g38872	singleton	16	0	0	1	1
CCMP2556_s1338_g38873	ohnolog/wgd	2	0	0	1	1
CCMP2556_s1338_g38874	dispersed_dplicate	26	1	0	0.131875	1
CCMP2556_s1338_g38875	dispersed_dplicate	22	0	0	0.253673	1
CCMP2556_s1338_g38876	ohnolog/wgd	40	2	0	0.0736001	1
CCMP2556_s1338_g38877	ohnolog/wgd	15	0	0	1	1
CCMP2556_s1338_g38878	ohnolog/wgd	77	0	0	0.541277	1
CCMP2556_s1338_g38879	ohnolog/wgd	12	0	0	1	1
CCMP2556_s13382_g54481	dispersed_dplicate	2	0	0	1	1
CCMP2556_s13385_g54482	dispersed_dplicate	6	4	0	0.000481872	1
CCMP2556_s13388_g54483	dispersed_dplicate	8	0	0	0.973031	1
CCMP2556_s1339_g38880	ohnolog/wgd	5	0	0	1	1
CCMP2556_s1339_g38881	ohnolog/wgd	16	0	0	1	1
CCMP2556_s1339_g38882	ohnolog/wgd	14	0	0	0.976823	1
CCMP2556_s1339_g38883	ohnolog/wgd	18	0	0	1	1
CCMP2556_s1339_g38884	ohnolog/wgd	24	0	0	0.80417	1
CCMP2556_s1339_g38885	proximal_duplicate	107	0	0	1	1
CCMP2556_s1339_g38886	ohnolog/wgd	16	0	0	1	1
CCMP2556_s1339_g38887	ohnolog/wgd	15	1	0	0.119767	1
CCMP2556_s1339_g38888	ohnolog/wgd	15	0	0	1	1
CCMP2556_s1339_g38889	ohnolog/wgd	6	0	0	1	1
CCMP2556_s1339_g38890	dispersed_dplicate	7	0	0	1	1
CCMP2556_s13393_g54484	dispersed_dplicate	2	0	0	1	1
CCMP2556_s13398_g54485	dispersed_dplicate	4	2	0	1.32876e-05	1
CCMP2556_s134_g9269	ohnolog/wgd	7	0	0	1	1
CCMP2556_s134_g9270	dispersed_dplicate	4	0	0	1	1
CCMP2556_s134_g9271	ohnolog/wgd	14	0	0	1	1
CCMP2556_s134_g9272	ohnolog/wgd	15	0	0	1	1
CCMP2556_s134_g9273	tandem_duplicate	23	18	0	1.11122e-05	1
CCMP2556_s134_g9274	tandem_duplicate	22	0	0	1	1
CCMP2556_s134_g9275	ohnolog/wgd	28	0	0	1	1
CCMP2556_s134_g9276	singleton	4	0	0	1	1
CCMP2556_s134_g9277	singleton	5	0	0	1	1
CCMP2556_s134_g9278	ohnolog/wgd	6	0	0	1	1
CCMP2556_s134_g9279	ohnolog/wgd	2	0	0	1	1
CCMP2556_s134_g9280	ohnolog/wgd	14	3	0	0.0562656	1
CCMP2556_s134_g9281	ohnolog/wgd	14	0	0	0.734752	1
CCMP2556_s134_g9283	ohnolog/wgd	13	0	0	0.436892	1
CCMP2556_s134_g9284	ohnolog/wgd	30	0	0	0.657102	1
CCMP2556_s134_g9285	ohnolog/wgd	56	0	0	0.226227	1
CCMP2556_s134_g9286	ohnolog/wgd	16	1	0	0.0904771	1
CCMP2556_s134_g9287	ohnolog/wgd	23	1	0	0.119446	1
CCMP2556_s134_g9288	dispersed_dplicate	2	0	0	1	1
CCMP2556_s134_g9289	dispersed_dplicate	5	0	0	1	1
CCMP2556_s134_g9290	ohnolog/wgd	18	5	0	0.0129678	1
CCMP2556_s134_g9291	ohnolog/wgd	11	0	0	1	1
CCMP2556_s134_g9292	ohnolog/wgd	49	0	0	0.727929	1
CCMP2556_s134_g9293	tandem_duplicate	50	0	0	0.376295	1
CCMP2556_s134_g9294	ohnolog/wgd	11	0	0	1	1
CCMP2556_s134_g9295	ohnolog/wgd	12	0	0	1	1
CCMP2556_s134_g9296	ohnolog/wgd	35	0	0	0.856557	1
CCMP2556_s134_g9297	ohnolog/wgd	5	0	0	1	1
CCMP2556_s134_g9298	ohnolog/wgd	7	0	0	0.411648	1
CCMP2556_s134_g9299	ohnolog/wgd	32	3	0	1.28957e-09	1
CCMP2556_s134_g9300	tandem_duplicate	43	3	0	0.0131963	1
CCMP2556_s134_g9301	ohnolog/wgd	12	0	0	0.437097	1
CCMP2556_s134_g9302	dispersed_dplicate	35	1	0	0.0810513	1
CCMP2556_s134_g9303	ohnolog/wgd	54	0	0	0.48352	1
CCMP2556_s134_g9304	singleton	30	12	0	1.99035e-06	1
CCMP2556_s134_g9305	dispersed_dplicate	10	0	0	1	1
CCMP2556_s134_g9306	ohnolog/wgd	2	0	0	1	1
CCMP2556_s134_g9307	ohnolog/wgd	11	0	0	1	1
CCMP2556_s134_g9308	ohnolog/wgd	19	0	0	0.323301	1
CCMP2556_s134_g9309	tandem_duplicate	14	0	0	0.75244	1
CCMP2556_s134_g9310	dispersed_dplicate	18	1	0	0.10762	1
CCMP2556_s134_g9311	ohnolog/wgd	4	0	0	1	1
CCMP2556_s134_g9312	dispersed_dplicate	8	0	0	1	1
CCMP2556_s134_g9313	ohnolog/wgd	5	0	0	1	1
CCMP2556_s134_g9314	ohnolog/wgd	4	0	0	1	1
CCMP2556_s134_g9316	dispersed_dplicate	17	2	0	0.0730913	1
CCMP2556_s134_g9317	ohnolog/wgd	18	0	0	1	1
CCMP2556_s134_g9318	ohnolog/wgd	10	0	0	0.72445	1
CCMP2556_s134_g9319	ohnolog/wgd	5	0	0	1	1
CCMP2556_s134_g9320	ohnolog/wgd	33	0	0	0.369001	1
CCMP2556_s134_g9321	dispersed_dplicate	59	11	0	0.000119928	1
CCMP2556_s134_g9322	ohnolog/wgd	15	0	0	0.467952	1
CCMP2556_s134_g9323	dispersed_dplicate	51	1	0	0.121498	1
CCMP2556_s1340_g38892	ohnolog/wgd	3	0	0	1	1
CCMP2556_s1340_g38893	ohnolog/wgd	6	1	0	0.00832748	1
CCMP2556_s1340_g38894	dispersed_dplicate	15	0	0	1	1
CCMP2556_s1340_g38895	ohnolog/wgd	26	0	0	1	1
CCMP2556_s1340_g38896	dispersed_dplicate	12	9	0	2.16745e-12	1
CCMP2556_s1340_g38897	ohnolog/wgd	33	1	0	0.0582177	1
CCMP2556_s1340_g38898	ohnolog/wgd	31	14	0	2.4647e-07	1
CCMP2556_s1340_g38899	singleton	13	4	0	0.0124498	1
CCMP2556_s1340_g38900	singleton	10	2	0	0.0535454	1
CCMP2556_s1340_g38901	dispersed_dplicate	20	6	0	0	1
CCMP2556_s1340_g38902	dispersed_dplicate	11	0	0	0.871699	1
CCMP2556_s1340_g38903	ohnolog/wgd	8	0	0	1	1
CCMP2556_s1340_g38904	ohnolog/wgd	13	0	0	1	1
CCMP2556_s1340_g38905	singleton	35	1	0	0.0235479	1
CCMP2556_s1340_g38906	ohnolog/wgd	50	4	0	0.0184181	1
CCMP2556_s1340_g38907	dispersed_dplicate	4	1	0	0.0888955	1
CCMP2556_s1340_g38908	dispersed_dplicate	34	7	0	8.39026e-05	1
CCMP2556_s1340_g38909	dispersed_dplicate	16	5	0	0.00299765	1
CCMP2556_s1340_g38910	ohnolog/wgd	37	0	0	1	1
CCMP2556_s13407_g54486	dispersed_dplicate	5	0	0	1	1
CCMP2556_s13408_g54487	dispersed_dplicate	2	0	0	1	1
CCMP2556_s13408_g54488	dispersed_dplicate	9	0	0	0.383164	1
CCMP2556_s1341_g38911	ohnolog/wgd	12	3	0	0.000253894	1
CCMP2556_s1341_g38912	ohnolog/wgd	37	0	0	1	1
CCMP2556_s1341_g38914	ohnolog/wgd	14	1	0	0.00182269	1
CCMP2556_s1341_g38915	ohnolog/wgd	22	14	0	3.36748e-12	1
CCMP2556_s1341_g38916	ohnolog/wgd	17	0	0	1	1
CCMP2556_s1341_g38917	ohnolog/wgd	11	0	0	0.654502	1
CCMP2556_s1341_g38918	ohnolog/wgd	11	2	0	0.0699871	1
CCMP2556_s1341_g38919	dispersed_dplicate	19	0	0	0.26335	1
CCMP2556_s1341_g38920	ohnolog/wgd	2	0	0	1	1
CCMP2556_s1341_g38921	ohnolog/wgd	21	0	0	1	1
CCMP2556_s1341_g38922	singleton	3	0	0	1	1
CCMP2556_s1341_g38923	ohnolog/wgd	9	0	1	0.972863	0.010365
CCMP2556_s1341_g38924	ohnolog/wgd	6	0	0	1	1
CCMP2556_s1341_g38926	ohnolog/wgd	2	0	0	0.837211	1
CCMP2556_s1341_g38927	singleton	13	8	0	0.0029092	1
CCMP2556_s1341_g38928	ohnolog/wgd	37	18	0	0	1
CCMP2556_s1341_g38929	ohnolog/wgd	14	0	0	1	1
CCMP2556_s1341_g38930	ohnolog/wgd	77	0	0	1	1
CCMP2556_s1341_g38931	ohnolog/wgd	16	0	0	0.475597	1
CCMP2556_s1341_g38932	singleton	15	0	0	0.292238	1
CCMP2556_s13415_g54489	singleton	2	0	0	1	1
CCMP2556_s13418_g54490	dispersed_dplicate	2	0	0	1	1
CCMP2556_s1342_g38933	ohnolog/wgd	30	0	0	0.7763	1
CCMP2556_s1342_g38934	ohnolog/wgd	21	0	0	0.265779	1
CCMP2556_s1342_g38935	ohnolog/wgd	16	0	0	0.957503	1
CCMP2556_s1342_g38936	ohnolog/wgd	2	0	0	0.614193	1
CCMP2556_s1342_g38937	ohnolog/wgd	68	11	0	0.000611488	1
CCMP2556_s1342_g38938	singleton	63	40	0	0	1
CCMP2556_s1342_g38939	ohnolog/wgd	37	14	0	4.41098e-05	1
CCMP2556_s1342_g38940	ohnolog/wgd	34	0	0	0.307099	1
CCMP2556_s1342_g38941	ohnolog/wgd	29	2	0	0.0355096	1
CCMP2556_s1342_g38942	ohnolog/wgd	29	15	0	3.71832e-07	1
CCMP2556_s1342_g38943	dispersed_dplicate	19	9	0	2.90795e-05	1
CCMP2556_s1342_g38944	dispersed_dplicate	2	0	0	1	1
CCMP2556_s1342_g38945	ohnolog/wgd	17	0	0	0.690971	1
CCMP2556_s1342_g38946	ohnolog/wgd	5	0	0	0.343496	1
CCMP2556_s1342_g38947	ohnolog/wgd	15	0	0	1	1
CCMP2556_s1342_g38948	ohnolog/wgd	2	0	0	1	1
CCMP2556_s13425_g54491	dispersed_dplicate	3	0	0	1	1
CCMP2556_s1343_g38949	dispersed_dplicate	2	0	0	1	1
CCMP2556_s1343_g38950	dispersed_dplicate	15	0	0	1	1
CCMP2556_s1343_g38951	dispersed_dplicate	20	0	0	0.577962	1
CCMP2556_s1343_g38952	dispersed_dplicate	44	10	0	0.0169979	1
CCMP2556_s1343_g38957	dispersed_dplicate	2	0	0	1	1
CCMP2556_s1343_g38958	proximal_duplicate	2	0	0	1	1
CCMP2556_s1343_g38959	dispersed_dplicate	18	0	0	1	1
CCMP2556_s1343_g38960	dispersed_dplicate	3	0	0	1	1
CCMP2556_s1343_g38961	dispersed_dplicate	14	0	0	1	1
CCMP2556_s13432_g54492	dispersed_dplicate	2	0	0	1	1
CCMP2556_s1344_g38962	dispersed_dplicate	102	22	0	5.76396e-08	1
CCMP2556_s1344_g38963	dispersed_dplicate	24	0	0	0.857917	1
CCMP2556_s1344_g38964	dispersed_dplicate	5	3	0	0.0312976	1
CCMP2556_s1344_g38965	dispersed_dplicate	16	0	0	1	1
CCMP2556_s1344_g38966	dispersed_dplicate	3	0	0	1	1
CCMP2556_s1344_g38967	dispersed_dplicate	8	4	0	3.49094e-05	1
CCMP2556_s13444_g54493	dispersed_dplicate	21	0	0	0.221398	1
CCMP2556_s13446_g54494	dispersed_dplicate	2	0	0	1	1
CCMP2556_s1345_g38968	singleton	43	6	0	0.00290819	1
CCMP2556_s1345_g38969	dispersed_dplicate	30	9	0	8.61968e-05	1
CCMP2556_s1345_g38970	dispersed_dplicate	16	0	0	1	1
CCMP2556_s1345_g38971	dispersed_dplicate	26	1	0	0.113299	1
CCMP2556_s1345_g38972	dispersed_dplicate	59	0	0	1	1
CCMP2556_s1345_g38973	dispersed_dplicate	9	0	0	1	1
CCMP2556_s1345_g38974	dispersed_dplicate	3	0	0	1	1
CCMP2556_s1345_g38975	dispersed_dplicate	18	0	0	1	1
CCMP2556_s13450_g54495	singleton	8	0	0	0.904002	1
CCMP2556_s13450_g54496	dispersed_dplicate	4	0	0	1	1
CCMP2556_s13453_g54497	dispersed_dplicate	14	0	0	0.897373	1
CCMP2556_s1346_g38976	singleton	28	0	0	0.245801	1
CCMP2556_s1346_g38977	dispersed_dplicate	38	4	0	0.0527165	1
CCMP2556_s1346_g38978	singleton	14	2	0	0.000108915	1
CCMP2556_s1346_g38979	dispersed_dplicate	6	2	0	0.0561496	1
CCMP2556_s1346_g38980	dispersed_dplicate	54	10	0	0.000366046	1
CCMP2556_s1346_g38981	singleton	22	0	0	0.977716	1
CCMP2556_s1346_g38982	singleton	22	0	0	0.544059	1
CCMP2556_s1346_g38983	dispersed_dplicate	26	0	0	0.331229	1
CCMP2556_s1346_g38984	dispersed_dplicate	19	1	0	0.0413789	1
CCMP2556_s1346_g38985	dispersed_dplicate	58	12	1	1.23184e-09	0.0384111
CCMP2556_s1346_g38986	dispersed_dplicate	19	0	0	0.749417	1
CCMP2556_s13465_g54499	dispersed_dplicate	5	0	0	1	1
CCMP2556_s1347_g38987	ohnolog/wgd	22	1	0	0.132348	1
CCMP2556_s1347_g38988	singleton	22	4	0	0.000125053	1
CCMP2556_s1347_g38989	ohnolog/wgd	21	0	0	0.438142	1
CCMP2556_s1347_g38990	ohnolog/wgd	16	0	0	1	1
CCMP2556_s1347_g38991	ohnolog/wgd	5	0	0	1	1
CCMP2556_s1347_g38992	ohnolog/wgd	64	0	0	0.265417	1
CCMP2556_s1347_g38994	ohnolog/wgd	34	0	0	1	1
CCMP2556_s1347_g38995	ohnolog/wgd	34	0	0	1	1
CCMP2556_s1347_g38996	ohnolog/wgd	21	0	0	1	1
CCMP2556_s1347_g38997	ohnolog/wgd	31	0	0	1	1
CCMP2556_s1347_g38998	ohnolog/wgd	12	0	0	1	1
CCMP2556_s1347_g38999	ohnolog/wgd	2	0	0	1	1
CCMP2556_s1347_g39000	ohnolog/wgd	7	0	0	1	1
CCMP2556_s1347_g39001	ohnolog/wgd	3	0	0	1	1
CCMP2556_s13474_g54500	dispersed_dplicate	2	0	0	1	1
CCMP2556_s1348_g39002	dispersed_dplicate	95	43	0	5.14096e-12	1
CCMP2556_s1348_g39003	dispersed_dplicate	22	0	0	0.903594	1
CCMP2556_s1348_g39004	singleton	15	2	0	0.0273687	1
CCMP2556_s1348_g39005	singleton	17	0	0	0.82909	1
CCMP2556_s1348_g39006	dispersed_dplicate	40	0	0	0.710073	1
CCMP2556_s1348_g39007	dispersed_dplicate	5	0	0	1	1
CCMP2556_s1349_g39008	ohnolog/wgd	4	0	0	1	1
CCMP2556_s1349_g39009	ohnolog/wgd	9	0	0	1	1
CCMP2556_s1349_g39010	ohnolog/wgd	7	0	0	1	1
CCMP2556_s1349_g39011	singleton	8	1	0	0.036298	1
CCMP2556_s1349_g39012	ohnolog/wgd	17	0	0	0.398386	1
CCMP2556_s1349_g39013	ohnolog/wgd	2	0	0	1	1
CCMP2556_s1349_g39014	ohnolog/wgd	16	8	0	5.50536e-06	1
CCMP2556_s1349_g39015	ohnolog/wgd	3	0	0	1	1
CCMP2556_s1349_g39016	ohnolog/wgd	2	0	0	0.965869	1
CCMP2556_s1349_g39017	ohnolog/wgd	42	19	0	9.09374e-12	1
CCMP2556_s1349_g39018	ohnolog/wgd	2	0	0	1	1
CCMP2556_s1349_g39019	dispersed_dplicate	2	0	0	1	1
CCMP2556_s1349_g39020	ohnolog/wgd	18	0	0	0.660772	1
CCMP2556_s1349_g39021	ohnolog/wgd	6	0	0	1	1
CCMP2556_s13492_g54501	dispersed_dplicate	2	0	0	1	1
CCMP2556_s13494_g54502	singleton	2	0	0	1	1
CCMP2556_s135_g9324	ohnolog/wgd	10	0	0	1	1
CCMP2556_s135_g9325	ohnolog/wgd	20	0	0	0.975773	1
CCMP2556_s135_g9327	dispersed_dplicate	8	0	0	1	1
CCMP2556_s135_g9328	ohnolog/wgd	3	0	0	1	1
CCMP2556_s135_g9329	ohnolog/wgd	22	0	0	0.773507	1
CCMP2556_s135_g9330	ohnolog/wgd	15	0	0	1	1
CCMP2556_s135_g9331	singleton	9	0	0	1	1
CCMP2556_s135_g9332	singleton	5	0	0	1	1
CCMP2556_s135_g9333	ohnolog/wgd	45	6	0	2.52678e-06	1
CCMP2556_s135_g9334	ohnolog/wgd	63	14	0	0	1
CCMP2556_s135_g9335	ohnolog/wgd	9	0	0	1	1
CCMP2556_s135_g9336	ohnolog/wgd	16	3	0	0.000100153	1
CCMP2556_s135_g9337	ohnolog/wgd	10	0	0	1	1
CCMP2556_s135_g9338	ohnolog/wgd	69	12	0	0.00479703	1
CCMP2556_s135_g9339	dispersed_dplicate	25	0	0	1	1
CCMP2556_s135_g9340	ohnolog/wgd	19	0	0	1	1
CCMP2556_s135_g9341	dispersed_dplicate	2	0	0	1	1
CCMP2556_s135_g9342	dispersed_dplicate	2	0	0	1	1
CCMP2556_s135_g9343	singleton	16	1	1	0.0884466	0.0314797
CCMP2556_s135_g9344	ohnolog/wgd	7	0	0	1	1
CCMP2556_s135_g9345	dispersed_dplicate	18	0	0	1	1
CCMP2556_s135_g9346	ohnolog/wgd	16	0	0	0.714118	1
CCMP2556_s135_g9347	ohnolog/wgd	16	0	0	0.684276	1
CCMP2556_s135_g9348	ohnolog/wgd	42	0	0	0.545466	1
CCMP2556_s135_g9349	tandem_duplicate	4	0	0	1	1
CCMP2556_s135_g9350	tandem_duplicate	16	0	0	1	1
CCMP2556_s135_g9351	dispersed_dplicate	4	0	0	1	1
CCMP2556_s135_g9352	ohnolog/wgd	7	0	0	0.824306	1
CCMP2556_s135_g9353	ohnolog/wgd	5	0	0	1	1
CCMP2556_s135_g9354	singleton	4	0	0	1	1
CCMP2556_s135_g9355	ohnolog/wgd	20	0	0	1	1
CCMP2556_s135_g9356	ohnolog/wgd	7	0	0	1	1
CCMP2556_s135_g9357	ohnolog/wgd	45	17	0	1.16791e-12	1
CCMP2556_s135_g9358	ohnolog/wgd	24	1	0	0.174342	1
CCMP2556_s1350_g39022	singleton	10	0	0	0.988594	1
CCMP2556_s1350_g39023	dispersed_dplicate	22	10	0	1.54427e-06	1
CCMP2556_s1350_g39024	ohnolog/wgd	10	0	0	1	1
CCMP2556_s1350_g39025	ohnolog/wgd	11	0	0	1	1
CCMP2556_s1350_g39026	singleton	28	10	0	2.45012e-05	1
CCMP2556_s1350_g39027	singleton	52	4	0	0.000116632	1
CCMP2556_s1350_g39029	ohnolog/wgd	27	4	0	0.00216734	1
CCMP2556_s1350_g39030	ohnolog/wgd	5	0	0	1	1
CCMP2556_s1350_g39031	ohnolog/wgd	2	0	0	1	1
CCMP2556_s1350_g39032	dispersed_dplicate	2	0	0	1	1
CCMP2556_s1350_g39033	dispersed_dplicate	10	0	0	0.198845	1
CCMP2556_s1350_g39034	singleton	21	14	0	1.9016e-06	1
CCMP2556_s1350_g39035	singleton	12	0	0	0.551111	1
CCMP2556_s1350_g39036	dispersed_dplicate	2	0	0	1	1
CCMP2556_s1350_g39037	ohnolog/wgd	56	0	0	0.240105	1
CCMP2556_s1350_g39038	singleton	21	5	0	8.47869e-05	1
CCMP2556_s1350_g39039	ohnolog/wgd	18	0	0	0.485247	1
CCMP2556_s1350_g39040	ohnolog/wgd	16	1	0	0.111126	1
CCMP2556_s1350_g39041	ohnolog/wgd	6	0	0	1	1
CCMP2556_s1350_g39042	ohnolog/wgd	3	1	0	0.0105858	1
CCMP2556_s13502_g54504	dispersed_dplicate	6	0	0	1	1
CCMP2556_s13505_g54505	dispersed_dplicate	2	0	0	1	1
CCMP2556_s1351_g39043	singleton	2	0	0	1	1
CCMP2556_s1351_g39045	singleton	64	10	4	1.64858e-11	0.00266459
CCMP2556_s1351_g39046	ohnolog/wgd	5	0	0	1	1
CCMP2556_s1351_g39047	ohnolog/wgd	4	0	0	1	1
CCMP2556_s1351_g39048	dispersed_dplicate	6	0	0	1	1
CCMP2556_s1351_g39049	singleton	11	0	0	0.497619	1
CCMP2556_s1351_g39050	dispersed_dplicate	2	0	0	1	1
CCMP2556_s1351_g39051	ohnolog/wgd	20	2	0	0.0342245	1
CCMP2556_s1351_g39052	ohnolog/wgd	17	0	0	1	1
CCMP2556_s1351_g39053	ohnolog/wgd	2	0	0	1	1
CCMP2556_s1351_g39054	singleton	16	2	0	0.0612054	1
CCMP2556_s1351_g39055	ohnolog/wgd	16	0	0	0.93785	1
CCMP2556_s1351_g39056	ohnolog/wgd	4	0	0	1	1
CCMP2556_s1351_g39057	ohnolog/wgd	2	0	0	1	1
CCMP2556_s1351_g39058	ohnolog/wgd	47	11	0	0.00119909	1
CCMP2556_s1351_g39059	dispersed_dplicate	22	8	0	1.60509e-05	1
CCMP2556_s1351_g39060	ohnolog/wgd	14	0	0	0.541738	1
CCMP2556_s1351_g39061	ohnolog/wgd	21	0	0	1	1
CCMP2556_s1351_g39062	ohnolog/wgd	11	0	0	1	1
CCMP2556_s13512_g54506	dispersed_dplicate	2	0	0	1	1
CCMP2556_s1352_g39063	singleton	14	7	0	0	1
CCMP2556_s1352_g39064	ohnolog/wgd	57	1	0	0.132568	1
CCMP2556_s1352_g39065	ohnolog/wgd	34	11	0	0.000242873	1
CCMP2556_s1352_g39066	dispersed_dplicate	14	0	0	0.649117	1
CCMP2556_s1352_g39067	singleton	25	10	0	3.35607e-06	1
CCMP2556_s1352_g39068	ohnolog/wgd	4	0	0	1	1
CCMP2556_s1352_g39069	ohnolog/wgd	20	0	0	0.193217	1
CCMP2556_s1352_g39070	singleton	24	0	0	0.99912	1
CCMP2556_s1352_g39071	ohnolog/wgd	16	1	0	0.0558897	1
CCMP2556_s1352_g39072	singleton	10	0	0	1	1
CCMP2556_s1352_g39073	dispersed_dplicate	106	81	1	9.57473e-10	0.0147302
CCMP2556_s1352_g39074	ohnolog/wgd	16	0	0	1	1
CCMP2556_s1352_g39075	dispersed_dplicate	7	0	0	1	1
CCMP2556_s1352_g39076	dispersed_dplicate	12	3	0	0.00246794	1
CCMP2556_s1352_g39077	ohnolog/wgd	22	0	0	0.949793	1
CCMP2556_s13523_g54507	singleton	5	0	0	1	1
CCMP2556_s13526_g54508	dispersed_dplicate	2	0	0	1	1
CCMP2556_s1353_g39078	ohnolog/wgd	2	0	0	1	1
CCMP2556_s1353_g39079	dispersed_dplicate	34	3	0	0.0100767	1
CCMP2556_s1353_g39080	ohnolog/wgd	6	0	0	1	1
CCMP2556_s1353_g39081	dispersed_dplicate	21	4	0	8.75998e-07	1
CCMP2556_s1353_g39082	dispersed_dplicate	29	1	0	0.166716	1
CCMP2556_s1353_g39083	ohnolog/wgd	6	0	0	1	1
CCMP2556_s1353_g39084	dispersed_dplicate	2	0	0	1	1
CCMP2556_s1353_g39085	ohnolog/wgd	9	0	0	1	1
CCMP2556_s1353_g39086	ohnolog/wgd	11	0	0	0.481308	1
CCMP2556_s1353_g39087	singleton	9	0	0	0.998323	1
CCMP2556_s1353_g39088	ohnolog/wgd	17	0	0	1	1
CCMP2556_s1353_g39089	singleton	2	0	0	1	1
CCMP2556_s1353_g39090	dispersed_dplicate	27	6	0	0.000148412	1
CCMP2556_s1353_g39091	ohnolog/wgd	20	0	0	1	1
CCMP2556_s13531_g54510	dispersed_dplicate	2	0	0	1	1
CCMP2556_s13534_g54511	dispersed_dplicate	3	0	0	1	1
CCMP2556_s1354_g39092	singleton	10	0	0	1	1
CCMP2556_s1354_g39093	ohnolog/wgd	7	0	0	1	1
CCMP2556_s1354_g39094	dispersed_dplicate	11	0	0	1	1
CCMP2556_s1354_g39095	dispersed_dplicate	16	0	0	1	1
CCMP2556_s1354_g39096	dispersed_dplicate	25	21	0	5.7967e-10	1
CCMP2556_s1354_g39097	ohnolog/wgd	11	0	0	1	1
CCMP2556_s1354_g39098	ohnolog/wgd	12	0	0	0.266807	1
CCMP2556_s1354_g39099	ohnolog/wgd	89	0	0	0.948788	1
CCMP2556_s1354_g39100	ohnolog/wgd	47	0	0	0.531523	1
CCMP2556_s1354_g39101	ohnolog/wgd	13	0	0	0.858607	1
CCMP2556_s1354_g39102	ohnolog/wgd	20	0	0	0.440418	1
CCMP2556_s1354_g39103	dispersed_dplicate	52	33	0	0	1
CCMP2556_s1354_g39104	ohnolog/wgd	13	1	0	0.15318	1
CCMP2556_s1354_g39105	dispersed_dplicate	41	3	0	0.00116993	1
CCMP2556_s1354_g39106	ohnolog/wgd	44	0	0	0.365935	1
CCMP2556_s1355_g39107	dispersed_dplicate	17	0	0	0.238645	1
CCMP2556_s1355_g39108	ohnolog/wgd	23	0	0	0.182993	1
CCMP2556_s1355_g39109	ohnolog/wgd	6	0	0	1	1
CCMP2556_s1355_g39110	dispersed_dplicate	5	0	0	1	1
CCMP2556_s1355_g39111	ohnolog/wgd	12	0	0	0.185062	1
CCMP2556_s1355_g39112	ohnolog/wgd	16	0	0	1	1
CCMP2556_s1355_g39113	dispersed_dplicate	56	0	0	0.783019	1
CCMP2556_s1355_g39114	ohnolog/wgd	49	0	0	0.925289	1
CCMP2556_s1355_g39115	ohnolog/wgd	14	0	0	1	1
CCMP2556_s1355_g39116	ohnolog/wgd	14	0	0	0.381453	1
CCMP2556_s1355_g39117	ohnolog/wgd	31	1	0	0.120973	1
CCMP2556_s1355_g39118	dispersed_dplicate	13	7	0	5.06127e-08	1
CCMP2556_s1355_g39119	ohnolog/wgd	16	0	0	1	1
CCMP2556_s1355_g39120	singleton	2	0	0	1	1
CCMP2556_s1356_g39121	dispersed_dplicate	10	0	0	1	1
CCMP2556_s1356_g39122	ohnolog/wgd	7	0	0	1	1
CCMP2556_s1356_g39123	ohnolog/wgd	4	0	0	1	1
CCMP2556_s1356_g39124	ohnolog/wgd	5	0	0	1	1
CCMP2556_s1356_g39125	singleton	10	0	0	0.732466	1
CCMP2556_s1356_g39126	ohnolog/wgd	26	0	0	0.256883	1
CCMP2556_s1356_g39127	ohnolog/wgd	7	1	0	0.0828546	1
CCMP2556_s1356_g39128	ohnolog/wgd	16	0	0	0.942115	1
CCMP2556_s1356_g39129	ohnolog/wgd	66	10	6	0.000171906	5.71704e-09
CCMP2556_s1356_g39130	ohnolog/wgd	23	0	0	0.447797	1
CCMP2556_s13561_g54513	singleton	7	0	0	1	1
CCMP2556_s13565_g54514	dispersed_dplicate	9	0	0	0.541624	1
CCMP2556_s1357_g39132	ohnolog/wgd	3	0	0	0.667921	1
CCMP2556_s1357_g39133	ohnolog/wgd	6	0	0	1	1
CCMP2556_s1357_g39134	ohnolog/wgd	4	0	0	1	1
CCMP2556_s1357_g39135	dispersed_dplicate	20	2	0	0.133495	1
CCMP2556_s1357_g39136	ohnolog/wgd	16	0	0	0.398258	1
CCMP2556_s1357_g39137	ohnolog/wgd	60	4	0	0.00162033	1
CCMP2556_s1357_g39138	singleton	44	5	2	0.00201435	2.06336e-07
CCMP2556_s1357_g39139	ohnolog/wgd	2	0	0	1	1
CCMP2556_s1357_g39140	ohnolog/wgd	12	0	0	1	1
CCMP2556_s1357_g39141	ohnolog/wgd	17	0	0	0.781048	1
CCMP2556_s1357_g39142	singleton	14	0	0	0.941155	1
CCMP2556_s1357_g39143	singleton	6	0	0	1	1
CCMP2556_s1357_g39144	dispersed_dplicate	18	0	0	0.400439	1
CCMP2556_s1357_g39145	ohnolog/wgd	9	0	0	1	1
CCMP2556_s1357_g39146	ohnolog/wgd	14	0	0	0.314623	1
CCMP2556_s1357_g39147	dispersed_dplicate	8	0	0	1	1
CCMP2556_s13570_g54515	dispersed_dplicate	8	0	0	0.184867	1
CCMP2556_s13575_g54516	dispersed_dplicate	4	0	0	1	1
CCMP2556_s13577_g54517	singleton	13	0	0	0.870788	1
CCMP2556_s1358_g39148	ohnolog/wgd	3	0	0	1	1
CCMP2556_s1358_g39149	ohnolog/wgd	44	0	0	0.827654	1
CCMP2556_s1358_g39150	ohnolog/wgd	4	0	0	1	1
CCMP2556_s1358_g39151	ohnolog/wgd	10	0	0	1	1
CCMP2556_s1358_g39152	dispersed_dplicate	6	0	0	1	1
CCMP2556_s1358_g39153	singleton	4	0	0	1	1
CCMP2556_s1358_g39154	ohnolog/wgd	29	0	0	0.658552	1
CCMP2556_s1358_g39155	ohnolog/wgd	45	0	0	1	1
CCMP2556_s1358_g39156	dispersed_dplicate	5	0	0	1	1
CCMP2556_s1358_g39157	dispersed_dplicate	3	0	0	1	1
CCMP2556_s1359_g39159	ohnolog/wgd	19	8	1	0.00278048	0.0426395
CCMP2556_s1359_g39160	ohnolog/wgd	51	0	4	0.31025	0.0129954
CCMP2556_s1359_g39161	ohnolog/wgd	3	0	0	1	1
CCMP2556_s1359_g39162	singleton	5	0	0	1	1
CCMP2556_s1359_g39163	ohnolog/wgd	12	1	0	0.00462154	1
CCMP2556_s1359_g39164	singleton	32	2	0	0.0257279	1
CCMP2556_s1359_g39165	dispersed_dplicate	20	2	0	0.0622943	1
CCMP2556_s1359_g39166	ohnolog/wgd	26	0	0	0.920116	1
CCMP2556_s1359_g39167	ohnolog/wgd	53	0	0	0.886132	1
CCMP2556_s136_g9359	ohnolog/wgd	3	0	0	1	1
CCMP2556_s136_g9360	singleton	54	0	0	0.186145	1
CCMP2556_s136_g9361	ohnolog/wgd	6	0	0	1	1
CCMP2556_s136_g9362	ohnolog/wgd	39	0	0	0.623029	1
CCMP2556_s136_g9363	ohnolog/wgd	23	0	0	0.958953	1
CCMP2556_s136_g9364	singleton	3	0	0	1	1
CCMP2556_s136_g9365	singleton	12	0	0	1	1
CCMP2556_s136_g9366	ohnolog/wgd	8	1	0	0.016304	1
CCMP2556_s136_g9367	ohnolog/wgd	38	0	0	0.936658	1
CCMP2556_s136_g9368	ohnolog/wgd	43	11	0	0.00126472	1
CCMP2556_s136_g9369	ohnolog/wgd	30	0	0	1	1
CCMP2556_s136_g9370	ohnolog/wgd	2	0	0	1	1
CCMP2556_s136_g9371	ohnolog/wgd	2	0	0	1	1
CCMP2556_s136_g9372	ohnolog/wgd	22	6	0	0.00638666	1
CCMP2556_s136_g9373	dispersed_dplicate	20	0	0	0.78718	1
CCMP2556_s136_g9374	ohnolog/wgd	9	0	0	1	1
CCMP2556_s136_g9375	ohnolog/wgd	14	0	0	1	1
CCMP2556_s136_g9376	singleton	4	0	0	1	1
CCMP2556_s136_g9377	ohnolog/wgd	14	0	0	0.191112	1
CCMP2556_s136_g9378	ohnolog/wgd	29	0	1	1	1.11768e-05
CCMP2556_s136_g9379	ohnolog/wgd	44	1	0	0.0471542	1
CCMP2556_s136_g9380	dispersed_dplicate	5	0	0	1	1
CCMP2556_s136_g9382	ohnolog/wgd	19	0	0	0.799414	1
CCMP2556_s136_g9383	ohnolog/wgd	58	1	0	0.1198	1
CCMP2556_s136_g9384	ohnolog/wgd	7	0	0	1	1
CCMP2556_s136_g9385	ohnolog/wgd	24	0	0	1	1
CCMP2556_s136_g9386	dispersed_dplicate	6	0	0	0.356632	1
CCMP2556_s136_g9387	dispersed_dplicate	11	0	0	1	1
CCMP2556_s136_g9388	ohnolog/wgd	55	0	0	0.696368	1
CCMP2556_s136_g9389	singleton	53	21	0	8.89236e-06	1
CCMP2556_s136_g9390	ohnolog/wgd	24	0	0	0.822761	1
CCMP2556_s136_g9391	ohnolog/wgd	6	0	0	1	1
CCMP2556_s136_g9392	ohnolog/wgd	19	0	0	1	1
CCMP2556_s136_g9393	ohnolog/wgd	4	0	0	1	1
CCMP2556_s136_g9394	tandem_duplicate	12	6	0	0.00160121	1
CCMP2556_s136_g9395	tandem_duplicate	4	0	0	0.970553	1
CCMP2556_s136_g9396	ohnolog/wgd	2	0	0	1	1
CCMP2556_s136_g9397	ohnolog/wgd	5	0	0	1	1
CCMP2556_s136_g9398	dispersed_dplicate	8	0	0	1	1
CCMP2556_s136_g9399	ohnolog/wgd	46	5	0	4.8891e-07	1
CCMP2556_s136_g9400	ohnolog/wgd	23	0	0	0.423914	1
CCMP2556_s136_g9401	ohnolog/wgd	21	0	0	0.577266	1
CCMP2556_s136_g9402	ohnolog/wgd	29	2	0	0.127444	1
CCMP2556_s136_g9403	ohnolog/wgd	12	0	0	1	1
CCMP2556_s136_g9404	ohnolog/wgd	5	0	0	1	1
CCMP2556_s136_g9405	ohnolog/wgd	25	0	0	0.954308	1
CCMP2556_s136_g9406	ohnolog/wgd	19	12	0	2.56725e-08	1
CCMP2556_s136_g9407	ohnolog/wgd	14	0	0	1	1
CCMP2556_s1360_g39168	ohnolog/wgd	12	0	0	1	1
CCMP2556_s1360_g39169	ohnolog/wgd	4	0	0	1	1
CCMP2556_s1360_g39170	ohnolog/wgd	2	0	0	1	1
CCMP2556_s1360_g39171	ohnolog/wgd	32	11	0	0.00107259	1
CCMP2556_s1360_g39173	ohnolog/wgd	21	0	0	1	1
CCMP2556_s1360_g39174	ohnolog/wgd	9	0	0	0.699036	1
CCMP2556_s1360_g39175	dispersed_dplicate	12	0	0	1	1
CCMP2556_s1360_g39176	dispersed_dplicate	25	0	0	0.76145	1
CCMP2556_s1360_g39177	dispersed_dplicate	27	12	0	0.000337699	1
CCMP2556_s1360_g39178	singleton	2	0	0	1	1
CCMP2556_s1360_g39180	dispersed_dplicate	35	1	0	0.0836126	1
CCMP2556_s1360_g39181	ohnolog/wgd	26	10	0	0.00052596	1
CCMP2556_s1360_g39182	ohnolog/wgd	20	10	0	4.14545e-06	1
CCMP2556_s13600_g54518	dispersed_dplicate	2	0	0	1	1
CCMP2556_s1361_g39183	ohnolog/wgd	10	0	0	1	1
CCMP2556_s1361_g39184	ohnolog/wgd	29	0	0	1	1
CCMP2556_s1361_g39185	dispersed_dplicate	4	0	0	1	1
CCMP2556_s1361_g39186	singleton	29	2	0	0.020326	1
CCMP2556_s1361_g39188	singleton	6	0	1	0.209852	0.0464696
CCMP2556_s1361_g39190	dispersed_dplicate	37	17	0	2.14334e-10	1
CCMP2556_s1361_g39191	ohnolog/wgd	24	0	0	1	1
CCMP2556_s1361_g39192	ohnolog/wgd	23	0	0	0.341696	1
CCMP2556_s1361_g39193	ohnolog/wgd	10	0	0	1	1
CCMP2556_s1361_g39194	ohnolog/wgd	12	0	0	0.18852	1
CCMP2556_s1361_g39195	ohnolog/wgd	3	0	0	1	1
CCMP2556_s1361_g39196	ohnolog/wgd	13	0	0	0.195453	1
CCMP2556_s1361_g39197	ohnolog/wgd	2	0	0	1	1
CCMP2556_s1361_g39198	ohnolog/wgd	32	0	0	0.21709	1
CCMP2556_s1361_g39199	ohnolog/wgd	30	0	0	0.198484	1
CCMP2556_s13615_g54520	dispersed_dplicate	3	0	0	1	1
CCMP2556_s1362_g39200	ohnolog/wgd	12	0	0	1	1
CCMP2556_s1362_g39201	ohnolog/wgd	4	0	0	1	1
CCMP2556_s1362_g39202	ohnolog/wgd	2	0	0	1	1
CCMP2556_s1362_g39203	ohnolog/wgd	81	8	0	0.00108731	1
CCMP2556_s1362_g39204	ohnolog/wgd	26	18	0	0	1
CCMP2556_s1362_g39205	ohnolog/wgd	40	8	4	7.46738e-05	0.00290853
CCMP2556_s1362_g39207	singleton	34	18	0	1.19406e-06	1
CCMP2556_s1362_g39208	singleton	5	0	0	1	1
CCMP2556_s1362_g39209	singleton	32	0	0	0.424479	1
CCMP2556_s1362_g39210	ohnolog/wgd	13	1	0	0.172285	1
CCMP2556_s1362_g39211	ohnolog/wgd	15	0	0	1	1
CCMP2556_s13625_g54521	dispersed_dplicate	8	2	0	0.077335	1
CCMP2556_s1363_g39212	ohnolog/wgd	60	5	0	0.00646775	1
CCMP2556_s1363_g39213	dispersed_dplicate	13	2	0	3.84426e-06	1
CCMP2556_s1363_g39214	ohnolog/wgd	41	8	0	6.77732e-05	1
CCMP2556_s1363_g39215	ohnolog/wgd	11	0	0	1	1
CCMP2556_s1363_g39217	dispersed_dplicate	39	4	0	0.00220639	1
CCMP2556_s1363_g39218	ohnolog/wgd	10	0	0	1	1
CCMP2556_s1363_g39220	ohnolog/wgd	2	0	0	1	1
CCMP2556_s1363_g39221	ohnolog/wgd	16	0	0	1	1
CCMP2556_s1363_g39222	dispersed_dplicate	3	0	0	1	1
CCMP2556_s1363_g39223	ohnolog/wgd	9	0	0	1	1
CCMP2556_s1363_g39224	ohnolog/wgd	68	5	0	0.0127692	1
CCMP2556_s1363_g39225	singleton	8	0	0	1	1
CCMP2556_s1363_g39226	ohnolog/wgd	11	0	0	1	1
CCMP2556_s13630_g54522	dispersed_dplicate	3	0	0	1	1
CCMP2556_s13634_g54523	dispersed_dplicate	7	1	0	0.0211302	1
CCMP2556_s13635_g54524	dispersed_dplicate	2	0	0	1	1
CCMP2556_s1364_g39227	ohnolog/wgd	17	0	0	1	1
CCMP2556_s1364_g39228	dispersed_dplicate	10	0	0	1	1
CCMP2556_s1364_g39229	dispersed_dplicate	3	0	0	0.367023	1
CCMP2556_s1364_g39230	dispersed_dplicate	31	0	0	0.521931	1
CCMP2556_s1364_g39231	ohnolog/wgd	26	0	0	1	1
CCMP2556_s1364_g39232	ohnolog/wgd	11	0	0	0.961218	1
CCMP2556_s1364_g39234	ohnolog/wgd	21	1	0	0.149317	1
CCMP2556_s1364_g39235	dispersed_dplicate	28	1	0	0.0234494	1
CCMP2556_s1364_g39236	dispersed_dplicate	2	2	0	0	1
CCMP2556_s1364_g39237	ohnolog/wgd	2	0	0	1	1
CCMP2556_s1364_g39238	ohnolog/wgd	28	10	4	1.88292e-06	0.00203844
CCMP2556_s1364_g39239	ohnolog/wgd	9	0	0	1	1
CCMP2556_s1364_g39240	ohnolog/wgd	68	0	0	0.253099	1
CCMP2556_s1364_g39241	singleton	2	0	0	1	1
CCMP2556_s1364_g39242	ohnolog/wgd	8	0	0	1	1
CCMP2556_s13641_g54525	dispersed_dplicate	4	0	0	1	1
CCMP2556_s13644_g54526	dispersed_dplicate	3	0	0	1	1
CCMP2556_s13648_g54527	singleton	3	0	0	1	1
CCMP2556_s1365_g39243	singleton	8	0	0	1	1
CCMP2556_s1365_g39244	ohnolog/wgd	9	0	0	1	1
CCMP2556_s1365_g39245	ohnolog/wgd	6	0	0	1	1
CCMP2556_s1365_g39246	ohnolog/wgd	3	0	0	1	1
CCMP2556_s1365_g39247	ohnolog/wgd	11	0	0	1	1
CCMP2556_s1365_g39248	dispersed_dplicate	5	0	0	1	1
CCMP2556_s1365_g39249	ohnolog/wgd	6	0	0	1	1
CCMP2556_s1365_g39250	dispersed_dplicate	26	14	0	0.000377213	1
CCMP2556_s1365_g39251	dispersed_dplicate	10	1	0	0.00876719	1
CCMP2556_s1365_g39252	ohnolog/wgd	11	0	0	0.192055	1
CCMP2556_s1365_g39253	dispersed_dplicate	27	2	0	0.0137839	1
CCMP2556_s1365_g39254	ohnolog/wgd	8	0	0	1	1
CCMP2556_s1365_g39255	dispersed_dplicate	8	0	0	0.256698	1
CCMP2556_s1365_g39256	dispersed_dplicate	2	0	0	1	1
CCMP2556_s1365_g39257	ohnolog/wgd	20	1	0	0.110135	1
CCMP2556_s1365_g39258	ohnolog/wgd	17	0	0	0.975668	1
CCMP2556_s1365_g39260	dispersed_dplicate	4	0	0	1	1
CCMP2556_s13652_g54529	dispersed_dplicate	4	0	0	1	1
CCMP2556_s13653_g54530	dispersed_dplicate	4	0	0	0.37118	1
CCMP2556_s13655_g54531	dispersed_dplicate	2	0	0	1	1
CCMP2556_s1366_g39261	dispersed_dplicate	3	0	0	1	1
CCMP2556_s1366_g39262	ohnolog/wgd	7	0	0	1	1
CCMP2556_s1366_g39263	ohnolog/wgd	43	0	0	0.635246	1
CCMP2556_s1366_g39265	ohnolog/wgd	25	0	0	1	1
CCMP2556_s1366_g39266	ohnolog/wgd	13	0	0	1	1
CCMP2556_s1366_g39267	ohnolog/wgd	10	0	0	1	1
CCMP2556_s1366_g39268	ohnolog/wgd	10	0	0	0.762545	1
CCMP2556_s1366_g39269	ohnolog/wgd	4	0	0	1	1
CCMP2556_s1366_g39270	ohnolog/wgd	17	1	0	0.00274864	1
CCMP2556_s1366_g39271	ohnolog/wgd	2	0	0	1	1
CCMP2556_s1366_g39272	ohnolog/wgd	36	0	0	0.408354	1
CCMP2556_s1366_g39273	ohnolog/wgd	38	5	0	0.0533223	1
CCMP2556_s13665_g54533	dispersed_dplicate	2	0	0	1	1
CCMP2556_s13668_g54534	dispersed_dplicate	3	0	0	1	1
CCMP2556_s13669_g54535	singleton	2	2	0	0.000303927	1
CCMP2556_s1367_g39274	ohnolog/wgd	21	0	0	0.223597	1
CCMP2556_s1367_g39275	ohnolog/wgd	8	6	0	1.61469e-11	1
CCMP2556_s1367_g39276	ohnolog/wgd	29	11	0	3.82332e-05	1
CCMP2556_s1367_g39277	singleton	10	2	0	4.8682e-05	1
CCMP2556_s1367_g39278	ohnolog/wgd	6	0	0	1	1
CCMP2556_s1367_g39279	singleton	2	0	0	1	1
CCMP2556_s1367_g39280	ohnolog/wgd	27	1	0	0.0185924	1
CCMP2556_s1367_g39281	ohnolog/wgd	18	0	0	1	1
CCMP2556_s1367_g39282	dispersed_dplicate	2	0	0	1	1
CCMP2556_s1367_g39283	dispersed_dplicate	9	0	0	1	1
CCMP2556_s1367_g39284	ohnolog/wgd	16	0	0	1	1
CCMP2556_s1367_g39285	ohnolog/wgd	18	0	0	1	1
CCMP2556_s1367_g39286	ohnolog/wgd	20	0	0	1	1
CCMP2556_s1367_g39287	dispersed_dplicate	8	0	0	1	1
CCMP2556_s1367_g39288	ohnolog/wgd	26	0	0	1	1
CCMP2556_s1367_g39289	ohnolog/wgd	18	0	0	1	1
CCMP2556_s1367_g39290	singleton	13	0	0	1	1
CCMP2556_s1367_g39292	singleton	6	0	0	1	1
CCMP2556_s13679_g54536	dispersed_dplicate	4	0	0	1	1
CCMP2556_s1368_g39293	ohnolog/wgd	21	2	0	0.00210138	1
CCMP2556_s1368_g39294	ohnolog/wgd	5	3	0	3.07698e-09	1
CCMP2556_s1368_g39295	dispersed_dplicate	3	0	0	1	1
CCMP2556_s1368_g39296	ohnolog/wgd	21	0	0	1	1
CCMP2556_s1368_g39297	dispersed_dplicate	59	40	0	0	1
CCMP2556_s1368_g39298	ohnolog/wgd	4	0	0	1	1
CCMP2556_s1368_g39299	ohnolog/wgd	27	2	0	0.00286661	1
CCMP2556_s1368_g39300	ohnolog/wgd	18	0	0	0.225378	1
CCMP2556_s1368_g39301	ohnolog/wgd	73	23	0	1.92795e-06	1
CCMP2556_s1368_g39302	ohnolog/wgd	18	0	0	1	1
CCMP2556_s1368_g39303	ohnolog/wgd	19	0	0	1	1
CCMP2556_s1368_g39304	singleton	12	4	0	0.0260815	1
CCMP2556_s1368_g39305	ohnolog/wgd	22	0	0	1	1
CCMP2556_s1368_g39306	ohnolog/wgd	11	0	0	1	1
CCMP2556_s1368_g39307	ohnolog/wgd	15	3	0	0.0308423	1
CCMP2556_s1368_g39308	singleton	11	1	0	0.0615424	1
CCMP2556_s1368_g39309	singleton	6	0	0	0.986588	1
CCMP2556_s13687_g54537	dispersed_dplicate	3	0	0	1	1
CCMP2556_s1369_g39310	ohnolog/wgd	9	0	0	1	1
CCMP2556_s1369_g39311	ohnolog/wgd	45	0	0	0.581131	1
CCMP2556_s1369_g39312	ohnolog/wgd	30	0	1	0.532728	0.000170708
CCMP2556_s1369_g39313	ohnolog/wgd	24	0	3	0.568604	0.00525763
CCMP2556_s1369_g39314	ohnolog/wgd	12	0	0	1	1
CCMP2556_s1369_g39315	ohnolog/wgd	24	0	0	1	1
CCMP2556_s1369_g39316	ohnolog/wgd	2	0	0	1	1
CCMP2556_s13694_g54538	singleton	2	0	0	1	1
CCMP2556_s13696_g54539	dispersed_dplicate	2	0	0	1	1
CCMP2556_s137_g9408	ohnolog/wgd	3	0	0	1	1
CCMP2556_s137_g9409	ohnolog/wgd	42	26	2	0	0.016669
CCMP2556_s137_g9410	singleton	28	10	0	0.00139293	1
CCMP2556_s137_g9411	singleton	10	1	0	0.0342436	1
CCMP2556_s137_g9412	dispersed_dplicate	2	0	0	1	1
CCMP2556_s137_g9413	ohnolog/wgd	23	0	0	0.873021	1
CCMP2556_s137_g9414	dispersed_dplicate	16	0	0	1	1
CCMP2556_s137_g9415	ohnolog/wgd	23	0	0	1	1
CCMP2556_s137_g9416	dispersed_dplicate	3	0	0	1	1
CCMP2556_s137_g9417	ohnolog/wgd	8	0	0	1	1
CCMP2556_s137_g9418	ohnolog/wgd	36	0	0	1	1
CCMP2556_s137_g9419	singleton	13	0	0	0.503267	1
CCMP2556_s137_g9420	ohnolog/wgd	24	0	0	1	1
CCMP2556_s137_g9421	dispersed_dplicate	24	3	1	0.0356437	0.00204125
CCMP2556_s137_g9422	dispersed_dplicate	13	0	0	0.884821	1
CCMP2556_s137_g9423	singleton	20	3	0	0.0263479	1
CCMP2556_s137_g9424	ohnolog/wgd	30	0	0	0.990026	1
CCMP2556_s137_g9425	singleton	4	0	0	1	1
CCMP2556_s137_g9426	ohnolog/wgd	2	0	0	0.487762	1
CCMP2556_s137_g9427	ohnolog/wgd	4	0	0	0.518482	1
CCMP2556_s137_g9428	ohnolog/wgd	24	0	0	1	1
CCMP2556_s137_g9429	ohnolog/wgd	9	0	0	1	1
CCMP2556_s137_g9430	ohnolog/wgd	14	0	0	1	1
CCMP2556_s137_g9431	dispersed_dplicate	18	0	0	1	1
CCMP2556_s137_g9432	singleton	11	0	0	0.97096	1
CCMP2556_s137_g9433	singleton	13	2	0	0.0252744	1
CCMP2556_s137_g9434	ohnolog/wgd	35	0	0	0.599073	1
CCMP2556_s137_g9435	ohnolog/wgd	22	0	0	0.752166	1
CCMP2556_s137_g9436	dispersed_dplicate	6	0	0	1	1
CCMP2556_s137_g9437	ohnolog/wgd	49	0	0	0.763603	1
CCMP2556_s137_g9439	ohnolog/wgd	20	0	0	0.582341	1
CCMP2556_s137_g9440	dispersed_dplicate	96	4	0	0.0107379	1
CCMP2556_s137_g9441	dispersed_dplicate	33	11	0	7.46332e-05	1
CCMP2556_s137_g9442	ohnolog/wgd	31	0	0	1	1
CCMP2556_s137_g9443	ohnolog/wgd	14	4	0	0.00110535	1
CCMP2556_s137_g9444	ohnolog/wgd	24	0	0	0.85382	1
CCMP2556_s137_g9445	dispersed_dplicate	18	0	0	0.415311	1
CCMP2556_s137_g9446	ohnolog/wgd	40	16	0	3.32621e-08	1
CCMP2556_s137_g9447	singleton	8	0	0	0.356901	1
CCMP2556_s137_g9448	proximal_duplicate	47	0	0	0.842984	1
CCMP2556_s137_g9449	dispersed_dplicate	4	0	0	1	1
CCMP2556_s137_g9450	singleton	3	0	0	1	1
CCMP2556_s137_g9451	dispersed_dplicate	31	6	0	9.79996e-05	1
CCMP2556_s137_g9452	ohnolog/wgd	25	0	0	1	1
CCMP2556_s137_g9453	ohnolog/wgd	5	0	0	1	1
CCMP2556_s137_g9454	ohnolog/wgd	22	0	0	0.481059	1
CCMP2556_s137_g9455	ohnolog/wgd	25	0	0	0.316522	1
CCMP2556_s137_g9456	dispersed_dplicate	5	0	0	1	1
CCMP2556_s137_g9457	ohnolog/wgd	2	0	0	1	1
CCMP2556_s137_g9458	ohnolog/wgd	5	0	0	1	1
CCMP2556_s137_g9459	ohnolog/wgd	23	0	0	1	1
CCMP2556_s137_g9460	dispersed_dplicate	17	0	0	1	1
CCMP2556_s137_g9461	ohnolog/wgd	18	0	0	0.579534	1
CCMP2556_s137_g9462	ohnolog/wgd	5	0	0	1	1
CCMP2556_s137_g9463	dispersed_dplicate	11	0	0	1	1
CCMP2556_s137_g9464	singleton	5	0	0	1	1
CCMP2556_s137_g9465	ohnolog/wgd	29	0	0	1	1
CCMP2556_s137_g9466	singleton	4	0	0	1	1
CCMP2556_s137_g9467	singleton	6	0	0	0.888163	1
CCMP2556_s137_g9468	ohnolog/wgd	17	1	0	0.147315	1
CCMP2556_s137_g9470	ohnolog/wgd	23	4	0	0.0189038	1
CCMP2556_s137_g9471	ohnolog/wgd	19	0	0	1	1
CCMP2556_s137_g9472	dispersed_dplicate	2	0	0	1	1
CCMP2556_s137_g9473	dispersed_dplicate	9	0	0	0.357716	1
CCMP2556_s137_g9474	singleton	9	0	0	0.236558	1
CCMP2556_s137_g9475	dispersed_dplicate	19	0	0	1	1
CCMP2556_s137_g9476	dispersed_dplicate	5	0	0	1	1
CCMP2556_s137_g9477	singleton	18	0	0	0.283034	1
CCMP2556_s137_g9478	ohnolog/wgd	14	0	0	0.553182	1
CCMP2556_s137_g9479	singleton	24	16	0	0	1
CCMP2556_s137_g9480	ohnolog/wgd	11	0	0	0.809977	1
CCMP2556_s1370_g39317	dispersed_dplicate	41	20	0	1.89602e-10	1
CCMP2556_s1370_g39318	ohnolog/wgd	64	2	0	0.092485	1
CCMP2556_s1370_g39319	ohnolog/wgd	10	0	0	1	1
CCMP2556_s1370_g39320	singleton	8	3	0	0.000386463	1
CCMP2556_s1370_g39321	dispersed_dplicate	32	0	0	1	1
CCMP2556_s1370_g39322	ohnolog/wgd	34	2	0	0.0236311	1
CCMP2556_s1370_g39323	ohnolog/wgd	21	0	0	1	1
CCMP2556_s1370_g39324	singleton	13	3	0	4.69199e-05	1
CCMP2556_s1370_g39325	ohnolog/wgd	17	0	1	0.244444	3.29323e-07
CCMP2556_s1370_g39326	ohnolog/wgd	24	0	0	0.567838	1
CCMP2556_s1370_g39327	ohnolog/wgd	4	0	0	1	1
CCMP2556_s13700_g54540	dispersed_dplicate	2	0	0	1	1
CCMP2556_s1371_g39328	ohnolog/wgd	8	0	0	1	1
CCMP2556_s1371_g39329	ohnolog/wgd	60	32	1	0	0
CCMP2556_s1371_g39330	dispersed_dplicate	48	31	0	1.68972e-08	1
CCMP2556_s1371_g39331	ohnolog/wgd	38	0	0	0.249014	1
CCMP2556_s1371_g39332	ohnolog/wgd	3	0	0	1	1
CCMP2556_s1371_g39333	ohnolog/wgd	4	0	0	1	1
CCMP2556_s1371_g39334	ohnolog/wgd	2	0	0	0.215244	1
CCMP2556_s1371_g39335	ohnolog/wgd	5	0	0	1	1
CCMP2556_s1371_g39336	tandem_duplicate	4	2	0	0.0533856	1
CCMP2556_s1371_g39338	ohnolog/wgd	4	0	0	1	1
CCMP2556_s1371_g39339	dispersed_dplicate	15	0	0	1	1
CCMP2556_s1371_g39341	ohnolog/wgd	10	0	0	1	1
CCMP2556_s1371_g39342	ohnolog/wgd	11	0	0	0.717875	1
CCMP2556_s1371_g39343	ohnolog/wgd	16	0	0	1	1
CCMP2556_s1371_g39344	ohnolog/wgd	25	0	0	1	1
CCMP2556_s1371_g39345	ohnolog/wgd	11	2	0	3.60629e-06	1
CCMP2556_s1371_g39346	ohnolog/wgd	96	49	0	3.73138e-12	1
CCMP2556_s13710_g54542	dispersed_dplicate	3	0	0	1	1
CCMP2556_s13711_g54543	dispersed_dplicate	9	0	0	1	1
CCMP2556_s13716_g54545	dispersed_dplicate	4	0	0	1	1
CCMP2556_s1372_g39347	ohnolog/wgd	5	0	0	1	1
CCMP2556_s1372_g39348	singleton	17	6	0	9.19219e-05	1
CCMP2556_s1372_g39349	ohnolog/wgd	30	0	0	0.291663	1
CCMP2556_s1372_g39350	ohnolog/wgd	27	0	0	1	1
CCMP2556_s1372_g39351	ohnolog/wgd	4	3	0	0.00976985	1
CCMP2556_s1372_g39352	ohnolog/wgd	10	0	0	0.760453	1
CCMP2556_s1372_g39353	ohnolog/wgd	2	2	0	0.0511914	1
CCMP2556_s1372_g39354	dispersed_dplicate	25	7	1	1.40952e-10	0.00814171
CCMP2556_s1372_g39355	singleton	10	2	0	0.0558878	1
CCMP2556_s1372_g39356	ohnolog/wgd	8	0	0	0.586787	1
CCMP2556_s1372_g39357	tandem_duplicate	4	0	0	1	1
CCMP2556_s1372_g39359	ohnolog/wgd	42	5	0	0.0231192	1
CCMP2556_s1372_g39361	dispersed_dplicate	5	0	0	1	1
CCMP2556_s1372_g39363	ohnolog/wgd	10	1	0	0.162453	1
CCMP2556_s1372_g39364	ohnolog/wgd	12	4	0	0.0378189	1
CCMP2556_s1372_g39365	ohnolog/wgd	14	0	0	1	1
CCMP2556_s1372_g39366	ohnolog/wgd	25	0	0	0.929415	1
CCMP2556_s1372_g39367	ohnolog/wgd	6	0	0	0.825053	1
CCMP2556_s1372_g39368	ohnolog/wgd	20	0	0	1	1
CCMP2556_s1372_g39369	singleton	19	8	0	0.000277723	1
CCMP2556_s1372_g39370	dispersed_dplicate	11	0	0	1	1
CCMP2556_s1372_g39371	dispersed_dplicate	9	0	0	1	1
CCMP2556_s13722_g54548	dispersed_dplicate	8	1	0	0.0578676	1
CCMP2556_s13725_g54549	dispersed_dplicate	5	0	0	1	1
CCMP2556_s13727_g54550	dispersed_dplicate	7	7	0	0	1
CCMP2556_s13729_g54551	dispersed_dplicate	3	0	0	1	1
CCMP2556_s1373_g39373	ohnolog/wgd	14	0	0	0.964721	1
CCMP2556_s1373_g39374	ohnolog/wgd	49	0	0	0.678522	1
CCMP2556_s1373_g39375	ohnolog/wgd	24	0	0	1	1
CCMP2556_s1373_g39376	ohnolog/wgd	9	0	0	1	1
CCMP2556_s1373_g39377	ohnolog/wgd	21	1	1	0.000831026	0.00120682
CCMP2556_s1373_g39378	ohnolog/wgd	25	0	0	1	1
CCMP2556_s1373_g39379	ohnolog/wgd	33	0	0	1	1
CCMP2556_s1373_g39380	ohnolog/wgd	14	0	0	1	1
CCMP2556_s13733_g54552	dispersed_dplicate	4	0	0	1	1
CCMP2556_s1374_g39381	singleton	3	0	0	1	1
CCMP2556_s1374_g39382	singleton	8	0	0	1	1
CCMP2556_s1374_g39383	ohnolog/wgd	14	0	0	0.619646	1
CCMP2556_s1374_g39384	dispersed_dplicate	21	7	0	0.00154786	1
CCMP2556_s1374_g39385	ohnolog/wgd	16	0	0	1	1
CCMP2556_s1374_g39386	dispersed_dplicate	9	1	0	0.104921	1
CCMP2556_s1374_g39387	dispersed_dplicate	17	0	0	1	1
CCMP2556_s1374_g39388	ohnolog/wgd	25	0	0	0.989791	1
CCMP2556_s1374_g39389	ohnolog/wgd	10	0	0	1	1
CCMP2556_s1374_g39390	ohnolog/wgd	24	1	2	0.10773	0.00177815
CCMP2556_s1374_g39391	dispersed_dplicate	65	34	0	1.35592e-07	1
CCMP2556_s1374_g39392	ohnolog/wgd	39	0	0	0.741637	1
CCMP2556_s1374_g39393	ohnolog/wgd	39	28	1	0	0.0111814
CCMP2556_s1374_g39394	ohnolog/wgd	18	0	0	1	1
CCMP2556_s13740_g54553	dispersed_dplicate	3	0	0	1	1
CCMP2556_s13743_g54554	dispersed_dplicate	20	0	0	0.752714	1
CCMP2556_s13744_g54555	dispersed_dplicate	7	0	0	0.558157	1
CCMP2556_s13749_g54556	dispersed_dplicate	5	0	0	0.73178	1
CCMP2556_s1375_g39395	dispersed_dplicate	9	0	0	1	1
CCMP2556_s1375_g39396	ohnolog/wgd	9	0	0	1	1
CCMP2556_s1375_g39397	dispersed_dplicate	16	0	0	1	1
CCMP2556_s1375_g39398	ohnolog/wgd	6	0	0	1	1
CCMP2556_s1375_g39399	ohnolog/wgd	23	0	0	0.552934	1
CCMP2556_s1375_g39400	ohnolog/wgd	20	0	0	1	1
CCMP2556_s1375_g39401	ohnolog/wgd	24	1	0	0.149309	1
CCMP2556_s1375_g39402	ohnolog/wgd	17	0	0	0.216747	1
CCMP2556_s1375_g39403	ohnolog/wgd	3	0	0	1	1
CCMP2556_s1375_g39404	dispersed_dplicate	19	2	0	0.0504883	1
CCMP2556_s1375_g39405	ohnolog/wgd	15	0	0	0.337701	1
CCMP2556_s1375_g39406	ohnolog/wgd	26	0	0	0.656667	1
CCMP2556_s13750_g54557	dispersed_dplicate	9	1	0	0.118536	1
CCMP2556_s13754_g54558	dispersed_dplicate	4	4	0	0	1
CCMP2556_s13755_g54559	singleton	7	0	0	1	1
CCMP2556_s13757_g54560	dispersed_dplicate	3	0	0	1	1
CCMP2556_s1376_g39408	ohnolog/wgd	25	6	0	0.000412777	1
CCMP2556_s1376_g39409	singleton	11	5	0	0.010224	1
CCMP2556_s1376_g39410	ohnolog/wgd	6	0	0	1	1
CCMP2556_s1376_g39412	ohnolog/wgd	23	0	0	1	1
CCMP2556_s1376_g39413	ohnolog/wgd	20	0	0	1	1
CCMP2556_s1376_g39414	ohnolog/wgd	27	1	0	0.132203	1
CCMP2556_s1376_g39415	ohnolog/wgd	17	0	0	0.246378	1
CCMP2556_s1376_g39416	ohnolog/wgd	3	0	0	1	1
CCMP2556_s1376_g39417	dispersed_dplicate	14	0	0	1	1
CCMP2556_s1376_g39418	ohnolog/wgd	14	0	0	1	1
CCMP2556_s1376_g39419	singleton	3	0	0	1	1
CCMP2556_s1376_g39420	ohnolog/wgd	29	8	0	1.09295e-05	1
CCMP2556_s13762_g54561	dispersed_dplicate	3	0	0	1	1
CCMP2556_s13766_g54562	dispersed_dplicate	10	0	0	1	1
CCMP2556_s1377_g39421	dispersed_dplicate	23	14	0	3.03113e-05	1
CCMP2556_s1377_g39422	singleton	19	0	0	0.46621	1
CCMP2556_s1377_g39423	dispersed_dplicate	81	12	0	4.33217e-07	1
CCMP2556_s1377_g39424	dispersed_dplicate	5	0	0	1	1
CCMP2556_s1377_g39425	dispersed_dplicate	16	0	0	0.639427	1
CCMP2556_s1377_g39426	dispersed_dplicate	7	0	0	1	1
CCMP2556_s1377_g39427	dispersed_dplicate	28	3	0	2.67635e-05	1
CCMP2556_s1377_g39428	dispersed_dplicate	23	0	0	1	1
CCMP2556_s13775_g54563	dispersed_dplicate	7	6	0	0	1
CCMP2556_s1378_g39429	singleton	15	0	0	0.25515	1
CCMP2556_s1378_g39430	dispersed_dplicate	13	0	0	1	1
CCMP2556_s1378_g39431	dispersed_dplicate	70	0	0	0.743281	1
CCMP2556_s1378_g39432	dispersed_dplicate	3	0	0	1	1
CCMP2556_s1378_g39433	dispersed_dplicate	15	1	0	0.123685	1
CCMP2556_s1378_g39434	dispersed_dplicate	16	0	0	1	1
CCMP2556_s1378_g39435	dispersed_dplicate	17	0	0	1	1
CCMP2556_s13781_g54564	dispersed_dplicate	3	0	0	1	1
CCMP2556_s13786_g54565	dispersed_dplicate	3	0	0	1	1
CCMP2556_s13788_g54566	dispersed_dplicate	3	0	0	1	1
CCMP2556_s1379_g39436	dispersed_dplicate	19	0	0	0.269797	1
CCMP2556_s1379_g39437	dispersed_dplicate	65	0	0	0.232901	1
CCMP2556_s1379_g39438	dispersed_dplicate	19	0	0	1	1
CCMP2556_s1379_g39439	dispersed_dplicate	5	0	0	1	1
CCMP2556_s1379_g39440	dispersed_dplicate	30	0	0	0.711032	1
CCMP2556_s1379_g39442	dispersed_dplicate	77	0	0	0.523978	1
CCMP2556_s13795_g54567	dispersed_dplicate	4	0	0	1	1
CCMP2556_s13796_g54568	dispersed_dplicate	8	0	0	1	1
CCMP2556_s138_g9481	ohnolog/wgd	20	0	0	1	1
CCMP2556_s138_g9482	ohnolog/wgd	110	19	0	0	1
CCMP2556_s138_g9483	ohnolog/wgd	32	0	0	1	1
CCMP2556_s138_g9484	dispersed_dplicate	3	0	0	1	1
CCMP2556_s138_g9485	ohnolog/wgd	17	0	0	0.658493	1
CCMP2556_s138_g9486	singleton	5	0	0	1	1
CCMP2556_s138_g9487	ohnolog/wgd	51	20	0	3.15693e-09	1
CCMP2556_s138_g9488	ohnolog/wgd	20	0	0	0.879349	1
CCMP2556_s138_g9489	ohnolog/wgd	12	0	0	1	1
CCMP2556_s138_g9490	ohnolog/wgd	15	0	0	1	1
CCMP2556_s138_g9491	ohnolog/wgd	26	0	0	1	1
CCMP2556_s138_g9492	dispersed_dplicate	57	38	1	8.01997e-14	0.0107828
CCMP2556_s138_g9493	ohnolog/wgd	17	0	0	1	1
CCMP2556_s138_g9494	ohnolog/wgd	7	0	0	1	1
CCMP2556_s138_g9495	dispersed_dplicate	14	0	0	0.455125	1
CCMP2556_s138_g9496	singleton	8	1	0	0.0160429	1
CCMP2556_s138_g9497	ohnolog/wgd	14	0	0	1	1
CCMP2556_s138_g9499	dispersed_dplicate	13	0	0	0.595644	1
CCMP2556_s138_g9500	ohnolog/wgd	23	2	0	0.0048914	1
CCMP2556_s138_g9501	ohnolog/wgd	70	7	9	0.000996481	4.18276e-10
CCMP2556_s138_g9502	ohnolog/wgd	28	0	0	0.662031	1
CCMP2556_s138_g9503	ohnolog/wgd	33	1	0	0.086928	1
CCMP2556_s138_g9504	ohnolog/wgd	36	19	0	7.60097e-10	1
CCMP2556_s138_g9506	ohnolog/wgd	37	0	0	0.983065	1
CCMP2556_s138_g9507	ohnolog/wgd	12	0	0	0.838804	1
CCMP2556_s138_g9508	dispersed_dplicate	11	4	0	0.00602402	1
CCMP2556_s138_g9509	ohnolog/wgd	3	0	0	0.440526	1
CCMP2556_s138_g9510	singleton	16	0	0	0.388001	1
CCMP2556_s138_g9511	ohnolog/wgd	15	0	0	1	1
CCMP2556_s138_g9512	ohnolog/wgd	8	0	0	1	1
CCMP2556_s138_g9513	ohnolog/wgd	3	0	0	1	1
CCMP2556_s138_g9514	ohnolog/wgd	4	0	0	1	1
CCMP2556_s138_g9515	ohnolog/wgd	58	0	0	0.527028	1
CCMP2556_s138_g9516	ohnolog/wgd	11	0	0	1	1
CCMP2556_s138_g9517	ohnolog/wgd	8	0	0	1	1
CCMP2556_s138_g9518	dispersed_dplicate	30	18	0	3.03107e-12	1
CCMP2556_s138_g9519	ohnolog/wgd	15	0	0	1	1
CCMP2556_s138_g9520	ohnolog/wgd	20	0	1	0.670768	0.00221326
CCMP2556_s138_g9521	dispersed_dplicate	51	12	0	0.00110721	1
CCMP2556_s1380_g39443	singleton	2	0	0	1	1
CCMP2556_s1380_g39444	singleton	2	0	0	1	1
CCMP2556_s1380_g39445	dispersed_dplicate	31	4	0	0.00407973	1
CCMP2556_s1380_g39446	dispersed_dplicate	33	5	1	0.0138486	1.24277e-07
CCMP2556_s1380_g39447	dispersed_dplicate	5	0	0	0.286235	1
CCMP2556_s1380_g39448	dispersed_dplicate	6	0	0	1	1
CCMP2556_s1380_g39449	singleton	8	0	1	0.9056	0.000333845
CCMP2556_s1380_g39450	ohnolog/wgd	15	0	0	0.819612	1
CCMP2556_s1380_g39451	ohnolog/wgd	22	0	0	0.280567	1
CCMP2556_s1380_g39452	ohnolog/wgd	21	0	0	0.907791	1
CCMP2556_s1380_g39453	ohnolog/wgd	12	3	0	5.25921e-06	1
CCMP2556_s1380_g39456	tandem_duplicate	19	0	0	0.316984	1
CCMP2556_s1380_g39457	ohnolog/wgd	17	0	0	0.22772	1
CCMP2556_s1380_g39458	ohnolog/wgd	13	0	0	1	1
CCMP2556_s1380_g39459	ohnolog/wgd	4	0	0	1	1
CCMP2556_s1381_g39460	dispersed_dplicate	16	0	0	1	1
CCMP2556_s1381_g39461	dispersed_dplicate	93	1	0	0.0643979	1
CCMP2556_s1381_g39462	dispersed_dplicate	5	0	0	1	1
CCMP2556_s1381_g39463	dispersed_dplicate	28	0	0	0.854448	1
CCMP2556_s1381_g39464	singleton	5	0	0	0.220126	1
CCMP2556_s1381_g39465	dispersed_dplicate	65	5	0	0.0536755	1
CCMP2556_s13813_g54569	dispersed_dplicate	3	0	0	1	1
CCMP2556_s13815_g54570	dispersed_dplicate	6	0	0	1	1
CCMP2556_s1382_g39466	ohnolog/wgd	11	0	0	1	1
CCMP2556_s1382_g39467	ohnolog/wgd	3	0	0	1	1
CCMP2556_s1382_g39468	ohnolog/wgd	6	0	0	1	1
CCMP2556_s1382_g39469	ohnolog/wgd	15	0	0	1	1
CCMP2556_s1382_g39470	ohnolog/wgd	36	0	0	0.996225	1
CCMP2556_s1382_g39471	dispersed_dplicate	14	2	0	0.0066563	1
CCMP2556_s1382_g39472	dispersed_dplicate	11	2	0	0.0129509	1
CCMP2556_s1382_g39473	ohnolog/wgd	50	8	0	0.000838644	1
CCMP2556_s1382_g39474	ohnolog/wgd	30	4	0	0.00126908	1
CCMP2556_s1383_g39475	singleton	14	0	0	1	1
CCMP2556_s1383_g39476	ohnolog/wgd	19	1	0	0.0123912	1
CCMP2556_s1383_g39477	singleton	6	0	0	0.874673	1
CCMP2556_s1383_g39478	ohnolog/wgd	5	0	0	1	1
CCMP2556_s1383_g39479	ohnolog/wgd	2	0	0	1	1
CCMP2556_s1383_g39480	ohnolog/wgd	15	0	0	1	1
CCMP2556_s1383_g39481	singleton	11	0	0	0.982822	1
CCMP2556_s1383_g39482	singleton	8	0	0	0.906673	1
CCMP2556_s1383_g39483	ohnolog/wgd	17	0	0	1	1
CCMP2556_s1383_g39484	dispersed_dplicate	17	1	0	0.0720395	1
CCMP2556_s1383_g39485	ohnolog/wgd	27	0	0	1	1
CCMP2556_s1383_g39486	singleton	13	0	0	1	1
CCMP2556_s1383_g39487	dispersed_dplicate	3	0	0	1	1
CCMP2556_s1383_g39488	ohnolog/wgd	12	0	0	1	1
CCMP2556_s1384_g39489	ohnolog/wgd	9	0	0	1	1
CCMP2556_s1384_g39490	ohnolog/wgd	5	2	0	0.00843219	1
CCMP2556_s1384_g39491	ohnolog/wgd	6	0	0	1	1
CCMP2556_s1384_g39492	dispersed_dplicate	47	0	0	0.315378	1
CCMP2556_s1384_g39493	ohnolog/wgd	98	1	0	0.113389	1
CCMP2556_s1384_g39494	ohnolog/wgd	20	4	0	0.0657856	1
CCMP2556_s1384_g39496	dispersed_dplicate	17	5	0	0.0051678	1
CCMP2556_s1384_g39497	ohnolog/wgd	18	0	0	1	1
CCMP2556_s1384_g39498	ohnolog/wgd	42	7	0	1.13637e-05	1
CCMP2556_s1384_g39499	dispersed_dplicate	14	0	0	1	1
CCMP2556_s1384_g39500	ohnolog/wgd	12	5	0	0.000920804	1
CCMP2556_s1384_g39501	dispersed_dplicate	3	0	0	1	1
CCMP2556_s1384_g39502	singleton	15	6	0	0.0165187	1
CCMP2556_s1384_g39503	dispersed_dplicate	3	0	0	1	1
CCMP2556_s1384_g39505	ohnolog/wgd	2	0	0	1	1
CCMP2556_s1384_g39506	ohnolog/wgd	8	0	0	1	1
CCMP2556_s1384_g39507	dispersed_dplicate	5	0	0	1	1
CCMP2556_s1384_g39508	ohnolog/wgd	3	0	0	1	1
CCMP2556_s1384_g39509	singleton	21	2	0	0.00752136	1
CCMP2556_s1384_g39510	ohnolog/wgd	4	0	0	1	1
CCMP2556_s1385_g39511	dispersed_dplicate	10	0	0	1	1
CCMP2556_s1385_g39512	dispersed_dplicate	7	0	0	1	1
CCMP2556_s1385_g39513	dispersed_dplicate	36	9	0	0.0078213	1
CCMP2556_s1385_g39514	dispersed_dplicate	2	0	0	1	1
CCMP2556_s1386_g39515	dispersed_dplicate	8	0	0	1	1
CCMP2556_s1386_g39516	singleton	23	5	0	0.00262872	1
CCMP2556_s1386_g39517	dispersed_dplicate	17	5	0	0.00801455	1
CCMP2556_s1386_g39518	dispersed_dplicate	15	0	0	0.692335	1
CCMP2556_s1386_g39519	dispersed_dplicate	2	0	0	1	1
CCMP2556_s1386_g39520	dispersed_dplicate	27	2	0	0.0667095	1
CCMP2556_s1386_g39521	dispersed_dplicate	6	0	0	0.424964	1
CCMP2556_s1386_g39522	dispersed_dplicate	4	0	0	1	1
CCMP2556_s1386_g39523	dispersed_dplicate	22	1	0	0.122625	1
CCMP2556_s13864_g54571	dispersed_dplicate	7	4	0	0.0438396	1
CCMP2556_s1387_g39524	dispersed_dplicate	11	0	0	1	1
CCMP2556_s1387_g39525	dispersed_dplicate	18	0	0	0.93832	1
CCMP2556_s1387_g39526	proximal_duplicate	47	0	0	1	1
CCMP2556_s1387_g39527	dispersed_dplicate	44	0	0	1	1
CCMP2556_s1387_g39528	proximal_duplicate	47	0	0	1	1
CCMP2556_s13876_g54572	dispersed_dplicate	5	3	0	0	1
CCMP2556_s13879_g54573	dispersed_dplicate	2	0	0	1	1
CCMP2556_s1388_g39530	ohnolog/wgd	14	0	0	1	1
CCMP2556_s1388_g39531	ohnolog/wgd	5	0	0	1	1
CCMP2556_s1388_g39532	ohnolog/wgd	9	2	0	0.115596	1
CCMP2556_s1388_g39533	singleton	9	0	0	0.413021	1
CCMP2556_s1388_g39534	singleton	15	1	1	0.0217534	0.00260267
CCMP2556_s1388_g39535	ohnolog/wgd	37	0	0	1	1
CCMP2556_s1388_g39536	ohnolog/wgd	11	2	0	1.32122e-09	1
CCMP2556_s1388_g39537	dispersed_dplicate	20	0	0	0.849083	1
CCMP2556_s1388_g39538	dispersed_dplicate	15	0	0	0.314156	1
CCMP2556_s1388_g39539	ohnolog/wgd	4	0	0	1	1
CCMP2556_s1388_g39540	ohnolog/wgd	5	0	0	1	1
CCMP2556_s1388_g39541	ohnolog/wgd	21	0	0	0.451166	1
CCMP2556_s1388_g39542	ohnolog/wgd	11	0	0	1	1
CCMP2556_s1388_g39544	dispersed_dplicate	9	1	0	0.0380909	1
CCMP2556_s1388_g39545	ohnolog/wgd	20	0	0	0.617736	1
CCMP2556_s13880_g54574	dispersed_dplicate	2	0	0	1	1
CCMP2556_s13886_g54575	dispersed_dplicate	2	0	0	1	1
CCMP2556_s13887_g54576	dispersed_dplicate	2	0	0	1	1
CCMP2556_s1389_g39546	dispersed_dplicate	28	21	0	0	1
CCMP2556_s1389_g39547	dispersed_dplicate	11	0	0	0.994366	1
CCMP2556_s1389_g39548	dispersed_dplicate	21	0	0	0.644969	1
CCMP2556_s1389_g39549	proximal_duplicate	47	0	0	1	1
CCMP2556_s1389_g39550	dispersed_dplicate	47	0	0	1	1
CCMP2556_s1389_g39551	dispersed_dplicate	10	3	0	3.72783e-06	1
CCMP2556_s1389_g39552	proximal_duplicate	54	15	0	2.13059e-08	1
CCMP2556_s13896_g54577	dispersed_dplicate	2	0	0	1	1
CCMP2556_s13897_g54579	singleton	2	0	0	1	1
CCMP2556_s139_g9522	ohnolog/wgd	14	0	0	1	1
CCMP2556_s139_g9523	singleton	2	0	0	1	1
CCMP2556_s139_g9524	ohnolog/wgd	46	0	0	1	1
CCMP2556_s139_g9525	dispersed_dplicate	9	0	0	1	1
CCMP2556_s139_g9526	ohnolog/wgd	35	1	0	0.106159	1
CCMP2556_s139_g9527	ohnolog/wgd	18	1	0	8.35034e-06	1
CCMP2556_s139_g9528	dispersed_dplicate	3	0	0	1	1
CCMP2556_s139_g9529	ohnolog/wgd	60	9	0	0.00344855	1
CCMP2556_s139_g9530	ohnolog/wgd	18	0	0	1	1
CCMP2556_s139_g9531	ohnolog/wgd	12	0	0	1	1
CCMP2556_s139_g9532	ohnolog/wgd	15	0	0	0.711673	1
CCMP2556_s139_g9533	ohnolog/wgd	27	0	0	0.378673	1
CCMP2556_s139_g9534	dispersed_dplicate	12	0	0	1	1
CCMP2556_s139_g9535	ohnolog/wgd	17	0	0	1	1
CCMP2556_s139_g9536	ohnolog/wgd	7	0	0	1	1
CCMP2556_s139_g9537	dispersed_dplicate	7	0	0	1	1
CCMP2556_s139_g9538	ohnolog/wgd	46	1	0	0.0536417	1
CCMP2556_s139_g9539	ohnolog/wgd	3	0	0	1	1
CCMP2556_s139_g9540	ohnolog/wgd	34	0	0	0.357714	1
CCMP2556_s139_g9541	dispersed_dplicate	9	0	0	1	1
CCMP2556_s139_g9542	ohnolog/wgd	30	8	0	0.000497562	1
CCMP2556_s139_g9543	ohnolog/wgd	16	0	0	0.660628	1
CCMP2556_s139_g9544	dispersed_dplicate	23	2	0	0.00145272	1
CCMP2556_s139_g9545	ohnolog/wgd	10	0	0	1	1
CCMP2556_s139_g9546	ohnolog/wgd	32	0	0	1	1
CCMP2556_s139_g9547	ohnolog/wgd	10	0	0	1	1
CCMP2556_s139_g9548	ohnolog/wgd	3	0	0	1	1
CCMP2556_s139_g9549	dispersed_dplicate	7	0	0	1	1
CCMP2556_s139_g9550	ohnolog/wgd	10	0	0	1	1
CCMP2556_s139_g9551	ohnolog/wgd	8	0	0	1	1
CCMP2556_s139_g9552	ohnolog/wgd	3	0	0	1	1
CCMP2556_s139_g9553	ohnolog/wgd	4	0	0	1	1
CCMP2556_s139_g9554	ohnolog/wgd	58	0	0	0.714765	1
CCMP2556_s139_g9555	ohnolog/wgd	11	1	0	0.124547	1
CCMP2556_s139_g9556	ohnolog/wgd	8	0	0	1	1
CCMP2556_s139_g9557	ohnolog/wgd	16	0	0	1	1
CCMP2556_s139_g9558	ohnolog/wgd	15	0	0	1	1
CCMP2556_s1390_g39553	dispersed_dplicate	23	1	0	0.115296	1
CCMP2556_s1390_g39554	dispersed_dplicate	5	0	0	1	1
CCMP2556_s1390_g39556	dispersed_dplicate	4	0	0	1	1
CCMP2556_s1390_g39557	dispersed_dplicate	5	0	0	1	1
CCMP2556_s1390_g39558	singleton	8	0	0	1	1
CCMP2556_s1390_g39559	dispersed_dplicate	10	0	0	1	1
CCMP2556_s1390_g39560	dispersed_dplicate	23	0	0	1	1
CCMP2556_s1390_g39561	dispersed_dplicate	2	0	0	1	1
CCMP2556_s1390_g39562	dispersed_dplicate	51	34	4	2.62321e-07	0.00045447
CCMP2556_s13906_g54581	singleton	8	0	0	0.214486	1
CCMP2556_s1391_g39563	singleton	15	1	0	0.0793427	1
CCMP2556_s1391_g39564	dispersed_dplicate	5	0	0	1	1
CCMP2556_s1391_g39565	dispersed_dplicate	58	17	0	2.39443e-05	1
CCMP2556_s1391_g39566	dispersed_dplicate	3	0	0	1	1
CCMP2556_s1391_g39567	dispersed_dplicate	2	0	0	1	1
CCMP2556_s1391_g39568	dispersed_dplicate	22	0	0	0.294074	1
CCMP2556_s1391_g39569	dispersed_dplicate	10	0	0	0.885793	1
CCMP2556_s1391_g39570	dispersed_dplicate	2	0	0	1	1
CCMP2556_s1391_g39571	dispersed_dplicate	7	0	0	1	1
CCMP2556_s1391_g39572	dispersed_dplicate	6	0	0	1	1
CCMP2556_s1391_g39573	dispersed_dplicate	3	0	0	1	1
CCMP2556_s1392_g39574	ohnolog/wgd	14	0	0	0.850443	1
CCMP2556_s1392_g39575	ohnolog/wgd	20	0	0	1	1
CCMP2556_s1392_g39576	dispersed_dplicate	3	0	0	1	1
CCMP2556_s1392_g39577	ohnolog/wgd	19	0	0	1	1
CCMP2556_s1392_g39578	ohnolog/wgd	8	0	0	1	1
CCMP2556_s1392_g39579	dispersed_dplicate	4	0	0	1	1
CCMP2556_s1392_g39580	ohnolog/wgd	6	0	0	1	1
CCMP2556_s1392_g39581	ohnolog/wgd	10	0	0	1	1
CCMP2556_s1392_g39582	ohnolog/wgd	3	0	0	1	1
CCMP2556_s1392_g39583	ohnolog/wgd	6	0	0	1	1
CCMP2556_s1392_g39584	ohnolog/wgd	9	0	0	1	1
CCMP2556_s13928_g54582	dispersed_dplicate	10	0	0	0.926618	1
CCMP2556_s1393_g39585	dispersed_dplicate	65	20	0	1.52354e-05	1
CCMP2556_s1393_g39586	ohnolog/wgd	21	6	0	4.92132e-12	1
CCMP2556_s1393_g39587	dispersed_dplicate	12	0	0	0.181246	1
CCMP2556_s1393_g39588	ohnolog/wgd	5	0	0	1	1
CCMP2556_s1393_g39589	ohnolog/wgd	9	0	0	0.187298	1
CCMP2556_s1393_g39590	dispersed_dplicate	11	0	0	0.624369	1
CCMP2556_s1393_g39591	ohnolog/wgd	37	2	0	0.053479	1
CCMP2556_s1393_g39592	ohnolog/wgd	7	0	0	1	1
CCMP2556_s1393_g39593	dispersed_dplicate	15	3	0	0.0198517	1
CCMP2556_s1393_g39594	dispersed_dplicate	19	0	1	0.544407	0.0294139
CCMP2556_s1393_g39595	ohnolog/wgd	4	0	0	1	1
CCMP2556_s1393_g39596	ohnolog/wgd	5	0	0	1	1
CCMP2556_s1393_g39597	ohnolog/wgd	22	0	0	0.208353	1
CCMP2556_s1393_g39598	ohnolog/wgd	13	0	0	1	1
CCMP2556_s1393_g39599	dispersed_dplicate	17	0	0	0.285735	1
CCMP2556_s1393_g39600	ohnolog/wgd	10	3	0	0.0342866	1
CCMP2556_s1393_g39601	dispersed_dplicate	3	0	0	0.651807	1
CCMP2556_s1394_g39602	ohnolog/wgd	4	0	0	1	1
CCMP2556_s1394_g39603	ohnolog/wgd	27	0	0	0.784579	1
CCMP2556_s1394_g39604	singleton	3	0	0	1	1
CCMP2556_s1394_g39605	ohnolog/wgd	14	0	0	1	1
CCMP2556_s1394_g39606	ohnolog/wgd	21	0	0	0.835882	1
CCMP2556_s1394_g39607	ohnolog/wgd	12	5	0	0.000108634	1
CCMP2556_s1394_g39608	ohnolog/wgd	8	0	0	0.201536	1
CCMP2556_s1394_g39609	dispersed_dplicate	12	0	0	0.519836	1
CCMP2556_s1394_g39610	ohnolog/wgd	16	0	0	1	1
CCMP2556_s13947_g54584	singleton	2	0	0	1	1
CCMP2556_s13948_g54585	dispersed_dplicate	2	0	0	1	1
CCMP2556_s13949_g54586	dispersed_dplicate	11	0	0	0.186754	1
CCMP2556_s1395_g39611	ohnolog/wgd	6	0	0	1	1
CCMP2556_s1395_g39612	ohnolog/wgd	3	0	0	1	1
CCMP2556_s1395_g39613	ohnolog/wgd	4	0	0	1	1
CCMP2556_s1395_g39614	ohnolog/wgd	12	0	0	1	1
CCMP2556_s1395_g39615	ohnolog/wgd	19	0	0	0.976196	1
CCMP2556_s1395_g39616	dispersed_dplicate	22	0	0	1	1
CCMP2556_s1395_g39617	dispersed_dplicate	17	0	0	1	1
CCMP2556_s1395_g39618	ohnolog/wgd	4	0	0	1	1
CCMP2556_s1395_g39619	ohnolog/wgd	7	0	0	1	1
CCMP2556_s1395_g39620	proximal_duplicate	7	0	0	0.198579	1
CCMP2556_s1395_g39623	singleton	18	5	0	7.50453e-05	1
CCMP2556_s1395_g39624	proximal_duplicate	2	0	0	1	1
CCMP2556_s1395_g39625	dispersed_dplicate	18	4	0	0.00858795	1
CCMP2556_s1395_g39626	ohnolog/wgd	19	0	0	1	1
CCMP2556_s1395_g39627	dispersed_dplicate	6	0	0	1	1
CCMP2556_s1395_g39628	ohnolog/wgd	20	3	0	5.22687e-06	1
CCMP2556_s1395_g39629	ohnolog/wgd	20	0	0	1	1
CCMP2556_s1395_g39630	dispersed_dplicate	6	0	0	0.430411	1
CCMP2556_s1395_g39631	ohnolog/wgd	36	0	0	1	1
CCMP2556_s1395_g39632	ohnolog/wgd	13	0	0	1	1
CCMP2556_s1395_g39633	dispersed_dplicate	19	0	0	1	1
CCMP2556_s13953_g54588	dispersed_dplicate	2	0	0	1	1
CCMP2556_s1396_g39634	ohnolog/wgd	14	3	0	0.00237255	1
CCMP2556_s1396_g39635	ohnolog/wgd	22	0	0	1	1
CCMP2556_s1396_g39636	singleton	12	6	0	6.16211e-05	1
CCMP2556_s1396_g39637	ohnolog/wgd	138	0	0	0.424616	1
CCMP2556_s1396_g39638	ohnolog/wgd	5	0	0	1	1
CCMP2556_s1396_g39639	ohnolog/wgd	42	0	0	1	1
CCMP2556_s1396_g39640	ohnolog/wgd	7	0	0	1	1
CCMP2556_s1396_g39641	ohnolog/wgd	15	0	0	0.794282	1
CCMP2556_s1396_g39642	ohnolog/wgd	9	0	0	1	1
CCMP2556_s1396_g39643	ohnolog/wgd	7	0	0	0.308139	1
CCMP2556_s1396_g39644	ohnolog/wgd	13	0	0	1	1
CCMP2556_s1396_g39645	ohnolog/wgd	14	0	0	1	1
CCMP2556_s1396_g39646	ohnolog/wgd	2	0	0	1	1
CCMP2556_s1397_g39647	ohnolog/wgd	6	0	0	1	1
CCMP2556_s1397_g39648	ohnolog/wgd	3	0	0	1	1
CCMP2556_s1397_g39649	ohnolog/wgd	4	0	0	1	1
CCMP2556_s1397_g39650	ohnolog/wgd	13	0	0	0.853826	1
CCMP2556_s1397_g39651	ohnolog/wgd	74	9	0	0.00218278	1
CCMP2556_s1397_g39652	ohnolog/wgd	5	0	0	1	1
CCMP2556_s1397_g39653	ohnolog/wgd	20	0	0	0.678728	1
CCMP2556_s1397_g39660	dispersed_dplicate	27	1	0	0.0264913	1
CCMP2556_s1397_g39661	ohnolog/wgd	25	0	0	1	1
CCMP2556_s1397_g39662	dispersed_dplicate	11	5	0	0.000161208	1
CCMP2556_s1397_g39663	ohnolog/wgd	6	0	0	1	1
CCMP2556_s1397_g39664	dispersed_dplicate	8	0	0	1	1
CCMP2556_s1397_g39665	ohnolog/wgd	20	0	0	1	1
CCMP2556_s1397_g39666	ohnolog/wgd	37	0	0	1	1
CCMP2556_s1397_g39667	ohnolog/wgd	33	0	0	1	1
CCMP2556_s13970_g54589	dispersed_dplicate	3	0	0	1	1
CCMP2556_s1398_g39668	ohnolog/wgd	4	0	0	1	1
CCMP2556_s1398_g39669	ohnolog/wgd	24	0	0	1	1
CCMP2556_s1398_g39670	tandem_duplicate	12	0	0	0.271191	1
CCMP2556_s1398_g39671	ohnolog/wgd	22	13	0	2.06253e-10	1
CCMP2556_s1398_g39672	dispersed_dplicate	36	12	0	1.16356e-09	1
CCMP2556_s1398_g39673	singleton	5	0	0	0.686869	1
CCMP2556_s1398_g39674	dispersed_dplicate	6	0	0	1	1
CCMP2556_s1398_g39675	ohnolog/wgd	11	0	0	1	1
CCMP2556_s1398_g39676	singleton	9	0	0	1	1
CCMP2556_s1398_g39677	ohnolog/wgd	5	0	0	1	1
CCMP2556_s1398_g39678	ohnolog/wgd	6	0	0	1	1
CCMP2556_s1398_g39679	singleton	9	0	0	0.976377	1
CCMP2556_s1398_g39680	singleton	7	0	0	0.611317	1
CCMP2556_s1398_g39681	dispersed_dplicate	19	0	0	0.870253	1
CCMP2556_s1398_g39682	dispersed_dplicate	31	7	0	5.61246e-05	1
CCMP2556_s1398_g39683	ohnolog/wgd	20	0	0	1	1
CCMP2556_s13989_g54590	dispersed_dplicate	8	0	0	1	1
CCMP2556_s1399_g39684	singleton	2	0	0	1	1
CCMP2556_s1399_g39685	ohnolog/wgd	6	0	0	0.939967	1
CCMP2556_s1399_g39686	ohnolog/wgd	61	17	0	5.97708e-06	1
CCMP2556_s1399_g39687	ohnolog/wgd	140	0	2	0.681155	0.0022113
CCMP2556_s1399_g39688	ohnolog/wgd	5	0	0	1	1
CCMP2556_s1399_g39689	ohnolog/wgd	42	0	0	0.895286	1
CCMP2556_s1399_g39690	singleton	11	0	0	0.317783	1
CCMP2556_s1399_g39691	dispersed_dplicate	18	11	0	1.01922e-06	1
CCMP2556_s1399_g39692	ohnolog/wgd	67	48	0	0	1
CCMP2556_s1399_g39693	ohnolog/wgd	16	3	0	0.0437589	1
CCMP2556_s1399_g39694	ohnolog/wgd	8	0	0	1	1
CCMP2556_s1399_g39695	ohnolog/wgd	7	2	0	1.48202e-08	1
CCMP2556_s1399_g39696	ohnolog/wgd	10	0	0	1	1
CCMP2556_s1399_g39697	singleton	5	0	0	1	1
CCMP2556_s1399_g39698	ohnolog/wgd	51	34	0	7.32631e-10	1
CCMP2556_s1399_g39699	ohnolog/wgd	2	0	0	1	1
CCMP2556_s14_g1496	ohnolog/wgd	14	0	0	1	1
CCMP2556_s14_g1497	ohnolog/wgd	6	0	0	1	1
CCMP2556_s14_g1498	dispersed_dplicate	5	0	0	1	1
CCMP2556_s14_g1499	singleton	10	0	0	1	1
CCMP2556_s14_g1500	ohnolog/wgd	25	0	0	0.286321	1
CCMP2556_s14_g1501	ohnolog/wgd	4	0	0	1	1
CCMP2556_s14_g1502	ohnolog/wgd	8	0	0	0.930072	1
CCMP2556_s14_g1503	ohnolog/wgd	26	0	0	0.877	1
CCMP2556_s14_g1504	ohnolog/wgd	15	0	0	1	1
CCMP2556_s14_g1505	ohnolog/wgd	4	0	0	1	1
CCMP2556_s14_g1506	ohnolog/wgd	8	0	0	1	1
CCMP2556_s14_g1507	ohnolog/wgd	33	6	1	1.14156e-06	0.00169374
CCMP2556_s14_g1508	ohnolog/wgd	41	0	0	0.920383	1
CCMP2556_s14_g1509	ohnolog/wgd	34	1	0	0.151671	1
CCMP2556_s14_g1510	ohnolog/wgd	47	8	0	0.00926042	1
CCMP2556_s14_g1511	ohnolog/wgd	37	0	0	0.183183	1
CCMP2556_s14_g1512	singleton	12	4	0	0.00618434	1
CCMP2556_s14_g1513	ohnolog/wgd	3	0	0	1	1
CCMP2556_s14_g1514	ohnolog/wgd	5	0	0	1	1
CCMP2556_s14_g1515	ohnolog/wgd	7	0	0	1	1
CCMP2556_s14_g1516	dispersed_dplicate	3	0	0	1	1
CCMP2556_s14_g1517	singleton	17	8	0	0.00146879	1
CCMP2556_s14_g1518	ohnolog/wgd	53	19	2	2.88595e-13	0.000130413
CCMP2556_s14_g1519	ohnolog/wgd	55	4	0	0.0195797	1
CCMP2556_s14_g1520	ohnolog/wgd	68	2	0	0.000858925	1
CCMP2556_s14_g1521	ohnolog/wgd	62	3	1	1.69885e-05	0.034619
CCMP2556_s14_g1522	ohnolog/wgd	35	1	0	0.0820672	1
CCMP2556_s14_g1523	ohnolog/wgd	3	0	0	0.983218	1
CCMP2556_s14_g1524	ohnolog/wgd	28	0	0	0.293645	1
CCMP2556_s14_g1526	ohnolog/wgd	19	0	0	1	1
CCMP2556_s14_g1527	dispersed_dplicate	32	23	0	0	1
CCMP2556_s14_g1528	ohnolog/wgd	6	0	0	0.763857	1
CCMP2556_s14_g1529	ohnolog/wgd	13	0	0	1	1
CCMP2556_s14_g1530	ohnolog/wgd	2	0	0	1	1
CCMP2556_s14_g1531	dispersed_dplicate	14	0	0	0.543425	1
CCMP2556_s14_g1532	ohnolog/wgd	4	0	0	1	1
CCMP2556_s14_g1533	dispersed_dplicate	15	4	0	0.00202127	1
CCMP2556_s14_g1534	ohnolog/wgd	9	0	0	1	1
CCMP2556_s14_g1535	ohnolog/wgd	17	7	0	5.93035e-10	1
CCMP2556_s14_g1536	ohnolog/wgd	26	2	0	0.12344	1
CCMP2556_s14_g1537	ohnolog/wgd	35	2	0	0.120563	1
CCMP2556_s14_g1538	ohnolog/wgd	18	0	0	1	1
CCMP2556_s14_g1539	ohnolog/wgd	15	0	0	0.364232	1
CCMP2556_s14_g1540	dispersed_dplicate	8	0	0	1	1
CCMP2556_s14_g1541	ohnolog/wgd	6	0	0	1	1
CCMP2556_s14_g1542	ohnolog/wgd	8	0	0	1	1
CCMP2556_s14_g1543	ohnolog/wgd	3	0	0	1	1
CCMP2556_s14_g1544	ohnolog/wgd	14	0	0	1	1
CCMP2556_s14_g1545	dispersed_dplicate	61	16	1	0.000202	0.0228667
CCMP2556_s14_g1546	singleton	27	0	0	0.893407	1
CCMP2556_s14_g1547	dispersed_dplicate	23	0	0	0.34277	1
CCMP2556_s14_g1548	ohnolog/wgd	5	0	0	1	1
CCMP2556_s14_g1549	ohnolog/wgd	7	0	0	1	1
CCMP2556_s14_g1550	dispersed_dplicate	18	0	0	1	1
CCMP2556_s14_g1551	ohnolog/wgd	10	0	0	1	1
CCMP2556_s14_g1552	ohnolog/wgd	12	0	0	1	1
CCMP2556_s14_g1553	singleton	2	0	0	1	1
CCMP2556_s14_g1554	dispersed_dplicate	2	0	0	1	1
CCMP2556_s14_g1555	singleton	6	0	0	0.329049	1
CCMP2556_s14_g1556	ohnolog/wgd	8	0	0	1	1
CCMP2556_s14_g1557	dispersed_dplicate	3	0	0	1	1
CCMP2556_s14_g1558	dispersed_dplicate	6	0	0	1	1
CCMP2556_s14_g1559	dispersed_dplicate	10	1	0	0.0117725	1
CCMP2556_s14_g1560	singleton	2	0	0	1	1
CCMP2556_s14_g1563	dispersed_dplicate	23	9	0	3.86634e-06	1
CCMP2556_s14_g1564	singleton	3	0	0	1	1
CCMP2556_s14_g1565	dispersed_dplicate	4	0	0	1	1
CCMP2556_s14_g1566	ohnolog/wgd	22	0	0	0.234143	1
CCMP2556_s14_g1567	ohnolog/wgd	25	0	0	1	1
CCMP2556_s14_g1569	singleton	2	0	0	1	1
CCMP2556_s14_g1570	singleton	20	2	0	0.0159484	1
CCMP2556_s14_g1571	dispersed_dplicate	20	12	0	0.000305947	1
CCMP2556_s14_g1572	dispersed_dplicate	26	14	0	2.98053e-07	1
CCMP2556_s14_g1573	ohnolog/wgd	6	0	0	1	1
CCMP2556_s14_g1574	ohnolog/wgd	15	1	0	0.144498	1
CCMP2556_s14_g1575	tandem_duplicate	14	0	0	0.964735	1
CCMP2556_s14_g1576	ohnolog/wgd	2	0	0	1	1
CCMP2556_s14_g1577	ohnolog/wgd	23	0	0	1	1
CCMP2556_s14_g1578	ohnolog/wgd	46	3	0	0.00268457	1
CCMP2556_s14_g1579	dispersed_dplicate	2	0	0	0.38428	1
CCMP2556_s14_g1580	ohnolog/wgd	9	0	0	1	1
CCMP2556_s14_g1581	dispersed_dplicate	8	0	0	1	1
CCMP2556_s14_g1582	dispersed_dplicate	19	1	0	0.173607	1
CCMP2556_s14_g1583	ohnolog/wgd	19	0	0	1	1
CCMP2556_s14_g1584	ohnolog/wgd	16	0	0	1	1
CCMP2556_s14_g1585	ohnolog/wgd	14	0	0	1	1
CCMP2556_s14_g1586	ohnolog/wgd	8	0	0	1	1
CCMP2556_s14_g1587	dispersed_dplicate	24	6	0	0.0092161	1
CCMP2556_s14_g1588	ohnolog/wgd	27	0	0	0.860093	1
CCMP2556_s14_g1589	ohnolog/wgd	20	0	0	1	1
CCMP2556_s14_g1590	dispersed_dplicate	24	0	0	0.182745	1
CCMP2556_s14_g1591	singleton	34	3	0	0.026457	1
CCMP2556_s14_g1592	ohnolog/wgd	24	0	0	0.318444	1
CCMP2556_s14_g1593	ohnolog/wgd	7	0	0	1	1
CCMP2556_s14_g1594	ohnolog/wgd	13	0	0	1	1
CCMP2556_s14_g1595	ohnolog/wgd	65	3	0	0.00079698	1
CCMP2556_s14_g1596	ohnolog/wgd	19	0	0	0.256379	1
CCMP2556_s14_g1597	ohnolog/wgd	12	0	0	1	1
CCMP2556_s14_g1598	ohnolog/wgd	9	0	0	1	1
CCMP2556_s14_g1599	dispersed_dplicate	3	2	0	4.65147e-05	1
CCMP2556_s14_g1600	dispersed_dplicate	16	0	0	1	1
CCMP2556_s14_g1601	ohnolog/wgd	51	0	0	0.422625	1
CCMP2556_s14_g1602	ohnolog/wgd	4	0	0	1	1
CCMP2556_s14_g1603	ohnolog/wgd	15	0	0	1	1
CCMP2556_s14_g1604	ohnolog/wgd	18	0	1	0.958949	0.0222625
CCMP2556_s14_g1605	ohnolog/wgd	5	0	0	1	1
CCMP2556_s14_g1606	ohnolog/wgd	37	0	0	1	1
CCMP2556_s14_g1607	dispersed_dplicate	9	0	0	0.570343	1
CCMP2556_s140_g9560	ohnolog/wgd	18	0	0	1	1
CCMP2556_s140_g9561	ohnolog/wgd	28	0	0	0.543229	1
CCMP2556_s140_g9563	ohnolog/wgd	15	0	0	0.558466	1
CCMP2556_s140_g9564	ohnolog/wgd	16	0	0	0.911384	1
CCMP2556_s140_g9565	ohnolog/wgd	19	3	0	1.72838e-09	1
CCMP2556_s140_g9566	ohnolog/wgd	21	0	0	1	1
CCMP2556_s140_g9567	tandem_duplicate	4	0	0	1	1
CCMP2556_s140_g9568	dispersed_dplicate	3	0	0	1	1
CCMP2556_s140_g9569	dispersed_dplicate	8	0	0	0.957686	1
CCMP2556_s140_g9570	ohnolog/wgd	10	0	0	1	1
CCMP2556_s140_g9571	ohnolog/wgd	8	2	0	0.0120796	1
CCMP2556_s140_g9572	ohnolog/wgd	17	0	0	1	1
CCMP2556_s140_g9573	ohnolog/wgd	27	3	0	0.0141104	1
CCMP2556_s140_g9574	dispersed_dplicate	3	0	0	0.243434	1
CCMP2556_s140_g9575	ohnolog/wgd	6	0	0	0.610553	1
CCMP2556_s140_g9576	ohnolog/wgd	35	15	0	0.000180014	1
CCMP2556_s140_g9577	ohnolog/wgd	17	0	0	1	1
CCMP2556_s140_g9578	ohnolog/wgd	24	0	0	0.671846	1
CCMP2556_s140_g9579	ohnolog/wgd	22	2	0	0.0489635	1
CCMP2556_s140_g9580	ohnolog/wgd	22	0	0	0.5229	1
CCMP2556_s140_g9582	ohnolog/wgd	10	0	0	1	1
CCMP2556_s140_g9583	singleton	20	8	0	0.00290179	1
CCMP2556_s140_g9584	dispersed_dplicate	25	13	1	3.97493e-09	0.0119308
CCMP2556_s140_g9585	ohnolog/wgd	17	0	0	0.896397	1
CCMP2556_s140_g9586	ohnolog/wgd	16	0	0	1	1
CCMP2556_s140_g9587	ohnolog/wgd	38	0	0	0.402962	1
CCMP2556_s140_g9588	ohnolog/wgd	7	0	0	1	1
CCMP2556_s140_g9589	ohnolog/wgd	11	0	0	1	1
CCMP2556_s140_g9590	singleton	28	0	0	0.979312	1
CCMP2556_s140_g9591	singleton	5	0	0	0.290594	1
CCMP2556_s140_g9592	ohnolog/wgd	2	0	0	0.685363	1
CCMP2556_s140_g9593	singleton	3	0	0	1	1
CCMP2556_s140_g9595	ohnolog/wgd	42	3	0	0.0285432	1
CCMP2556_s140_g9596	ohnolog/wgd	3	0	0	1	1
CCMP2556_s140_g9597	ohnolog/wgd	12	0	0	1	1
CCMP2556_s140_g9598	dispersed_dplicate	18	1	0	0.0175632	1
CCMP2556_s140_g9599	ohnolog/wgd	13	0	0	0.810892	1
CCMP2556_s140_g9600	ohnolog/wgd	9	0	0	1	1
CCMP2556_s140_g9601	ohnolog/wgd	60	0	0	0.659887	1
CCMP2556_s140_g9602	ohnolog/wgd	2	0	0	1	1
CCMP2556_s140_g9603	ohnolog/wgd	3	0	0	1	1
CCMP2556_s140_g9604	ohnolog/wgd	12	0	0	0.707189	1
CCMP2556_s140_g9605	ohnolog/wgd	24	1	0	0.137588	1
CCMP2556_s140_g9606	ohnolog/wgd	19	2	0	0.0307197	1
CCMP2556_s140_g9607	singleton	9	0	0	1	1
CCMP2556_s140_g9608	ohnolog/wgd	11	0	0	0.355175	1
CCMP2556_s140_g9609	ohnolog/wgd	23	1	0	0.0850564	1
CCMP2556_s140_g9610	dispersed_dplicate	12	0	0	1	1
CCMP2556_s140_g9611	ohnolog/wgd	4	0	0	1	1
CCMP2556_s140_g9613	ohnolog/wgd	16	2	0	0.00328208	1
CCMP2556_s140_g9616	singleton	16	0	0	1	1
CCMP2556_s140_g9617	ohnolog/wgd	33	5	0	0.0023548	1
CCMP2556_s140_g9618	dispersed_dplicate	19	0	0	1	1
CCMP2556_s140_g9619	dispersed_dplicate	6	0	0	1	1
CCMP2556_s140_g9620	ohnolog/wgd	5	0	0	1	1
CCMP2556_s140_g9621	ohnolog/wgd	146	15	0	0.000578362	1
CCMP2556_s140_g9622	ohnolog/wgd	18	2	3	7.56341e-09	0.00339446
CCMP2556_s140_g9623	ohnolog/wgd	143	25	1	0	0.0058959
CCMP2556_s140_g9624	ohnolog/wgd	14	0	0	0.78883	1
CCMP2556_s140_g9625	ohnolog/wgd	46	0	0	0.239948	1
CCMP2556_s140_g9626	ohnolog/wgd	4	0	0	1	1
CCMP2556_s140_g9627	dispersed_dplicate	4	0	0	1	1
CCMP2556_s140_g9628	singleton	3	0	0	1	1
CCMP2556_s1400_g39700	ohnolog/wgd	8	0	0	1	1
CCMP2556_s1400_g39703	dispersed_dplicate	40	23	0	1.21017e-11	1
CCMP2556_s1400_g39704	ohnolog/wgd	19	0	0	0.40555	1
CCMP2556_s1400_g39705	dispersed_dplicate	2	0	0	1	1
CCMP2556_s1400_g39706	ohnolog/wgd	83	0	0	0.677438	1
CCMP2556_s1400_g39707	dispersed_dplicate	16	0	0	0.726251	1
CCMP2556_s1400_g39708	ohnolog/wgd	4	1	0	0.00192373	1
CCMP2556_s1400_g39709	singleton	8	1	0	0.0284762	1
CCMP2556_s1400_g39710	ohnolog/wgd	12	1	0	0.0120943	1
CCMP2556_s1400_g39711	ohnolog/wgd	37	9	0	0.0062541	1
CCMP2556_s1400_g39712	ohnolog/wgd	3	0	0	1	1
CCMP2556_s1400_g39713	ohnolog/wgd	39	3	0	0.0128486	1
CCMP2556_s1400_g39714	singleton	47	37	0	7.89294e-14	1
CCMP2556_s1400_g39715	ohnolog/wgd	8	0	0	1	1
CCMP2556_s1400_g39717	singleton	6	0	0	0.996466	1
CCMP2556_s1400_g39718	singleton	79	72	4	0	0.000199567
CCMP2556_s1400_g39719	ohnolog/wgd	21	2	0	0.0269795	1
CCMP2556_s1400_g39720	dispersed_dplicate	2	0	0	1	1
CCMP2556_s14003_g54591	singleton	3	0	0	1	1
CCMP2556_s14008_g54592	singleton	3	0	0	1	1
CCMP2556_s1401_g39721	ohnolog/wgd	9	0	0	1	1
CCMP2556_s1401_g39722	ohnolog/wgd	23	0	0	1	1
CCMP2556_s1401_g39723	dispersed_dplicate	3	0	0	1	1
CCMP2556_s1401_g39724	ohnolog/wgd	23	0	0	1	1
CCMP2556_s1401_g39725	dispersed_dplicate	9	0	0	1	1
CCMP2556_s1401_g39726	ohnolog/wgd	11	0	0	1	1
CCMP2556_s1401_g39727	ohnolog/wgd	3	0	0	1	1
CCMP2556_s1401_g39728	ohnolog/wgd	10	0	0	1	1
CCMP2556_s1401_g39729	ohnolog/wgd	3	0	0	1	1
CCMP2556_s1401_g39730	ohnolog/wgd	2	0	0	1	1
CCMP2556_s1401_g39731	ohnolog/wgd	8	0	0	1	1
CCMP2556_s1401_g39732	dispersed_dplicate	7	0	0	1	1
CCMP2556_s1401_g39733	dispersed_dplicate	11	0	0	0.278145	1
CCMP2556_s1401_g39734	dispersed_dplicate	7	1	0	0.128359	1
CCMP2556_s1401_g39735	dispersed_dplicate	12	0	0	0.498157	1
CCMP2556_s1401_g39736	dispersed_dplicate	2	0	0	1	1
CCMP2556_s14011_g54593	dispersed_dplicate	2	0	0	1	1
CCMP2556_s14012_g54594	dispersed_dplicate	2	0	0	1	1
CCMP2556_s1402_g39737	ohnolog/wgd	15	0	0	1	1
CCMP2556_s1402_g39738	ohnolog/wgd	13	1	0	0.0920396	1
CCMP2556_s1402_g39739	dispersed_dplicate	23	1	0	0.142237	1
CCMP2556_s1402_g39740	ohnolog/wgd	29	0	0	0.569182	1
CCMP2556_s1402_g39741	ohnolog/wgd	9	1	0	0.158077	1
CCMP2556_s1402_g39742	tandem_duplicate	9	0	0	1	1
CCMP2556_s1402_g39743	ohnolog/wgd	18	0	0	1	1
CCMP2556_s1402_g39744	ohnolog/wgd	21	9	0	2.24459e-08	1
CCMP2556_s1402_g39745	ohnolog/wgd	60	7	0	0.0287126	1
CCMP2556_s1402_g39746	ohnolog/wgd	13	0	0	0.923061	1
CCMP2556_s1402_g39747	ohnolog/wgd	38	0	0	0.249957	1
CCMP2556_s1403_g39749	dispersed_dplicate	10	0	0	1	1
CCMP2556_s1403_g39750	dispersed_dplicate	47	0	0	1	1
CCMP2556_s1404_g39751	ohnolog/wgd	123	17	0	0.000164847	1
CCMP2556_s1404_g39752	ohnolog/wgd	5	0	0	1	1
CCMP2556_s1404_g39753	ohnolog/wgd	11	0	0	1	1
CCMP2556_s1404_g39754	ohnolog/wgd	8	0	0	0.566065	1
CCMP2556_s1404_g39755	ohnolog/wgd	18	0	0	1	1
CCMP2556_s1404_g39756	dispersed_dplicate	24	0	0	0.837473	1
CCMP2556_s1404_g39757	dispersed_dplicate	16	0	0	1	1
CCMP2556_s1404_g39758	ohnolog/wgd	20	0	0	1	1
CCMP2556_s14042_g54595	dispersed_dplicate	3	0	0	1	1
CCMP2556_s14047_g54596	dispersed_dplicate	3	0	0	1	1
CCMP2556_s14048_g54597	dispersed_dplicate	5	0	0	1	1
CCMP2556_s1405_g39759	dispersed_dplicate	17	2	0	0.00272867	1
CCMP2556_s1405_g39760	ohnolog/wgd	10	0	0	1	1
CCMP2556_s1405_g39761	ohnolog/wgd	22	0	0	0.356299	1
CCMP2556_s1405_g39762	ohnolog/wgd	15	0	0	1	1
CCMP2556_s1405_g39763	ohnolog/wgd	18	0	0	0.88294	1
CCMP2556_s1405_g39764	ohnolog/wgd	16	0	0	0.630591	1
CCMP2556_s1405_g39765	dispersed_dplicate	13	5	0	1.24622e-06	1
CCMP2556_s1405_g39766	ohnolog/wgd	19	0	0	0.614249	1
CCMP2556_s1405_g39767	ohnolog/wgd	9	0	0	1	1
CCMP2556_s1405_g39768	ohnolog/wgd	2	0	0	1	1
CCMP2556_s1405_g39769	tandem_duplicate	5	0	0	1	1
CCMP2556_s1405_g39770	tandem_duplicate	5	0	0	0.918697	1
CCMP2556_s1405_g39771	singleton	24	4	0	0.0163051	1
CCMP2556_s1405_g39772	dispersed_dplicate	9	0	0	1	1
CCMP2556_s1405_g39773	singleton	3	0	0	1	1
CCMP2556_s1405_g39775	ohnolog/wgd	25	0	0	0.868937	1
CCMP2556_s1405_g39776	ohnolog/wgd	24	0	0	0.321372	1
CCMP2556_s1405_g39777	ohnolog/wgd	12	1	0	0.137037	1
CCMP2556_s1405_g39778	dispersed_dplicate	40	14	0	1.1982e-06	1
CCMP2556_s1405_g39779	ohnolog/wgd	13	0	0	0.657128	1
CCMP2556_s1405_g39780	ohnolog/wgd	22	0	0	0.348686	1
CCMP2556_s14058_g54598	dispersed_dplicate	6	0	0	1	1
CCMP2556_s14059_g54599	dispersed_dplicate	6	0	0	1	1
CCMP2556_s1406_g39781	singleton	11	1	0	0.100658	1
CCMP2556_s1406_g39782	dispersed_dplicate	5	2	0	0.000160687	1
CCMP2556_s1406_g39783	singleton	8	0	0	1	1
CCMP2556_s1406_g39784	singleton	65	43	0	1.7453e-09	1
CCMP2556_s1406_g39786	ohnolog/wgd	5	2	0	4.61429e-05	1
CCMP2556_s1406_g39787	ohnolog/wgd	49	3	0	0.0149301	1
CCMP2556_s1406_g39788	ohnolog/wgd	5	0	0	1	1
CCMP2556_s1406_g39789	ohnolog/wgd	2	0	0	1	1
CCMP2556_s1406_g39790	ohnolog/wgd	20	0	0	0.365417	1
CCMP2556_s1406_g39791	dispersed_dplicate	42	0	0	1	1
CCMP2556_s1406_g39792	dispersed_dplicate	28	9	0	8.578e-05	1
CCMP2556_s1406_g39793	singleton	9	0	0	0.732466	1
CCMP2556_s1406_g39794	ohnolog/wgd	9	0	0	1	1
CCMP2556_s1406_g39795	singleton	4	0	0	1	1
CCMP2556_s1406_g39796	ohnolog/wgd	18	0	0	0.410381	1
CCMP2556_s1406_g39797	ohnolog/wgd	28	0	0	0.941628	1
CCMP2556_s1406_g39798	ohnolog/wgd	15	0	0	0.341254	1
CCMP2556_s1406_g39799	dispersed_dplicate	4	0	0	1	1
CCMP2556_s14067_g54600	singleton	2	0	0	1	1
CCMP2556_s1407_g39800	dispersed_dplicate	52	0	0	0.909014	1
CCMP2556_s1407_g39801	dispersed_dplicate	18	0	0	0.813827	1
CCMP2556_s1407_g39802	singleton	15	1	0	0.163624	1
CCMP2556_s1407_g39803	dispersed_dplicate	41	0	0	1	1
CCMP2556_s1407_g39804	dispersed_dplicate	13	0	0	0.446628	1
CCMP2556_s1407_g39805	singleton	12	0	0	1	1
CCMP2556_s1407_g39806	dispersed_dplicate	3	0	0	1	1
CCMP2556_s1407_g39807	dispersed_dplicate	24	9	0	2.13505e-07	1
CCMP2556_s1407_g39808	dispersed_dplicate	18	3	0	0.104067	1
CCMP2556_s1407_g39809	singleton	10	0	0	0.340894	1
CCMP2556_s14077_g54601	dispersed_dplicate	2	0	0	1	1
CCMP2556_s14077_g54602	dispersed_dplicate	2	0	0	1	1
CCMP2556_s1408_g39810	ohnolog/wgd	64	1	0	0.14071	1
CCMP2556_s1408_g39811	ohnolog/wgd	32	0	0	0.265233	1
CCMP2556_s1408_g39812	ohnolog/wgd	12	0	0	1	1
CCMP2556_s1408_g39813	dispersed_dplicate	8	0	0	1	1
CCMP2556_s1408_g39814	dispersed_dplicate	5	0	0	1	1
CCMP2556_s1408_g39815	ohnolog/wgd	5	0	0	1	1
CCMP2556_s1408_g39816	ohnolog/wgd	16	0	0	1	1
CCMP2556_s1408_g39817	ohnolog/wgd	6	0	0	1	1
CCMP2556_s1408_g39818	ohnolog/wgd	28	14	0	0.000194905	1
CCMP2556_s1408_g39819	ohnolog/wgd	39	0	0	1	1
CCMP2556_s1408_g39820	ohnolog/wgd	25	0	0	0.780088	1
CCMP2556_s1409_g39821	ohnolog/wgd	45	9	0	3.03329e-05	1
CCMP2556_s1409_g39822	singleton	10	0	0	0.386124	1
CCMP2556_s1409_g39823	dispersed_dplicate	32	0	0	1	1
CCMP2556_s1409_g39824	ohnolog/wgd	30	0	0	0.81879	1
CCMP2556_s1409_g39825	ohnolog/wgd	23	0	0	1	1
CCMP2556_s1409_g39826	dispersed_dplicate	17	0	0	1	1
CCMP2556_s1409_g39827	ohnolog/wgd	7	0	0	1	1
CCMP2556_s1409_g39828	ohnolog/wgd	18	0	0	0.217422	1
CCMP2556_s1409_g39829	ohnolog/wgd	6	0	0	1	1
CCMP2556_s1409_g39830	ohnolog/wgd	10	0	0	1	1
CCMP2556_s1409_g39831	ohnolog/wgd	38	0	0	0.975725	1
CCMP2556_s1409_g39832	singleton	10	6	0	0.0137512	1
CCMP2556_s1409_g39833	dispersed_dplicate	4	0	0	1	1
CCMP2556_s1409_g39834	ohnolog/wgd	24	0	0	1	1
CCMP2556_s14090_g54604	dispersed_dplicate	9	1	0	0.013083	1
CCMP2556_s141_g9629	dispersed_dplicate	47	8	0	1.0854e-06	1
CCMP2556_s141_g9630	ohnolog/wgd	23	0	0	0.30216	1
CCMP2556_s141_g9631	dispersed_dplicate	10	2	0	0.102854	1
CCMP2556_s141_g9632	singleton	24	0	0	0.31168	1
CCMP2556_s141_g9633	ohnolog/wgd	9	0	0	1	1
CCMP2556_s141_g9634	ohnolog/wgd	20	0	0	1	1
CCMP2556_s141_g9635	dispersed_dplicate	24	7	0	1.24028e-06	1
CCMP2556_s141_g9636	ohnolog/wgd	12	0	0	1	1
CCMP2556_s141_g9637	singleton	17	0	0	0.593869	1
CCMP2556_s141_g9638	ohnolog/wgd	10	0	0	0.513017	1
CCMP2556_s141_g9639	ohnolog/wgd	49	0	0	0.395388	1
CCMP2556_s141_g9641	ohnolog/wgd	21	0	0	1	1
CCMP2556_s141_g9642	dispersed_dplicate	27	0	0	1	1
CCMP2556_s141_g9643	ohnolog/wgd	28	0	1	0.66037	0.00198803
CCMP2556_s141_g9644	dispersed_dplicate	43	30	0	7.93483e-14	1
CCMP2556_s141_g9645	dispersed_dplicate	18	1	0	0.163036	1
CCMP2556_s141_g9646	ohnolog/wgd	15	0	0	1	1
CCMP2556_s141_g9647	ohnolog/wgd	17	0	0	1	1
CCMP2556_s141_g9648	ohnolog/wgd	27	0	0	0.975837	1
CCMP2556_s141_g9649	ohnolog/wgd	16	0	0	1	1
CCMP2556_s141_g9650	singleton	11	1	0	0.00111795	1
CCMP2556_s141_g9651	ohnolog/wgd	46	8	1	4.39509e-06	3.52254e-08
CCMP2556_s141_g9652	ohnolog/wgd	43	21	0	1.84937e-09	1
CCMP2556_s141_g9653	ohnolog/wgd	15	0	0	0.415898	1
CCMP2556_s141_g9654	ohnolog/wgd	12	0	0	1	1
CCMP2556_s141_g9656	ohnolog/wgd	13	0	0	1	1
CCMP2556_s141_g9657	ohnolog/wgd	2	0	0	1	1
CCMP2556_s141_g9658	ohnolog/wgd	21	0	0	1	1
CCMP2556_s141_g9659	ohnolog/wgd	15	5	0	1.53285e-05	1
CCMP2556_s141_g9660	dispersed_dplicate	26	9	0	0.000170499	1
CCMP2556_s141_g9661	singleton	13	3	0	0.0313024	1
CCMP2556_s141_g9662	dispersed_dplicate	5	0	0	1	1
CCMP2556_s141_g9663	ohnolog/wgd	34	0	0	1	1
CCMP2556_s141_g9664	ohnolog/wgd	12	3	0	0.013057	1
CCMP2556_s141_g9665	ohnolog/wgd	3	0	0	1	1
CCMP2556_s141_g9666	ohnolog/wgd	16	0	1	0.194997	0.00738233
CCMP2556_s141_g9667	singleton	47	3	0	0.00207156	1
CCMP2556_s141_g9668	ohnolog/wgd	10	0	0	0.973389	1
CCMP2556_s141_g9669	ohnolog/wgd	4	0	0	1	1
CCMP2556_s141_g9670	ohnolog/wgd	3	0	0	1	1
CCMP2556_s141_g9671	ohnolog/wgd	3	0	0	1	1
CCMP2556_s141_g9672	singleton	36	21	1	2.19004e-05	0.00855005
CCMP2556_s141_g9673	dispersed_dplicate	19	0	0	0.356282	1
CCMP2556_s141_g9674	ohnolog/wgd	8	0	0	1	1
CCMP2556_s141_g9675	ohnolog/wgd	6	0	0	1	1
CCMP2556_s141_g9676	ohnolog/wgd	47	0	0	1	1
CCMP2556_s141_g9677	dispersed_dplicate	19	0	0	0.40043	1
CCMP2556_s141_g9678	singleton	9	0	0	1	1
CCMP2556_s141_g9679	ohnolog/wgd	3	0	0	1	1
CCMP2556_s141_g9680	dispersed_dplicate	5	0	0	0.909337	1
CCMP2556_s141_g9681	singleton	29	9	0	4.19748e-05	1
CCMP2556_s141_g9682	singleton	16	0	0	0.242792	1
CCMP2556_s141_g9683	ohnolog/wgd	27	5	0	5.57111e-05	1
CCMP2556_s141_g9684	ohnolog/wgd	7	0	0	1	1
CCMP2556_s141_g9685	ohnolog/wgd	4	0	0	1	1
CCMP2556_s141_g9686	ohnolog/wgd	13	3	0	0	1
CCMP2556_s141_g9687	singleton	33	19	0	0	1
CCMP2556_s141_g9688	ohnolog/wgd	8	0	0	0.574913	1
CCMP2556_s141_g9689	ohnolog/wgd	10	0	0	1	1
CCMP2556_s141_g9690	ohnolog/wgd	44	1	0	0.00911745	1
CCMP2556_s141_g9691	ohnolog/wgd	22	0	0	1	1
CCMP2556_s141_g9692	ohnolog/wgd	21	3	3	2.42756e-06	0.036031
CCMP2556_s141_g9693	ohnolog/wgd	9	5	0	7.90632e-07	1
CCMP2556_s141_g9694	ohnolog/wgd	9	0	0	1	1
CCMP2556_s141_g9695	ohnolog/wgd	11	2	0	0.0737281	1
CCMP2556_s141_g9696	ohnolog/wgd	11	4	0	0.0244861	1
CCMP2556_s141_g9697	ohnolog/wgd	11	0	0	0.389214	1
CCMP2556_s141_g9698	ohnolog/wgd	46	0	0	1	1
CCMP2556_s141_g9700	dispersed_dplicate	38	2	0	0.0016439	1
CCMP2556_s141_g9701	ohnolog/wgd	25	0	0	1	1
CCMP2556_s141_g9702	ohnolog/wgd	16	6	0	3.55934e-13	1
CCMP2556_s141_g9703	dispersed_dplicate	16	0	0	0.762076	1
CCMP2556_s141_g9704	dispersed_dplicate	5	0	0	1	1
CCMP2556_s141_g9705	ohnolog/wgd	31	5	1	0.000570988	5.0921e-07
CCMP2556_s141_g9706	ohnolog/wgd	4	0	0	1	1
CCMP2556_s1410_g39835	ohnolog/wgd	6	0	0	1	1
CCMP2556_s1410_g39836	dispersed_dplicate	13	0	0	0.570489	1
CCMP2556_s1410_g39837	ohnolog/wgd	24	0	0	1	1
CCMP2556_s1410_g39838	dispersed_dplicate	23	0	0	1	1
CCMP2556_s1410_g39839	ohnolog/wgd	5	0	0	1	1
CCMP2556_s1410_g39840	ohnolog/wgd	2	0	0	1	1
CCMP2556_s1410_g39841	ohnolog/wgd	62	0	0	0.983823	1
CCMP2556_s1410_g39842	ohnolog/wgd	21	4	0	0.0244173	1
CCMP2556_s1410_g39843	ohnolog/wgd	13	0	0	1	1
CCMP2556_s1410_g39844	ohnolog/wgd	28	0	0	1	1
CCMP2556_s1410_g39845	ohnolog/wgd	21	1	0	0.00961706	1
CCMP2556_s1411_g39846	singleton	8	0	0	1	1
CCMP2556_s1411_g39847	dispersed_dplicate	15	1	0	0.0230919	1
CCMP2556_s1411_g39848	ohnolog/wgd	39	0	0	0.568706	1
CCMP2556_s1411_g39849	tandem_duplicate	35	3	0	0.0622803	1
CCMP2556_s1411_g39851	ohnolog/wgd	28	0	0	0.843356	1
CCMP2556_s1411_g39852	ohnolog/wgd	17	0	0	0.742539	1
CCMP2556_s1411_g39855	dispersed_dplicate	2	0	0	1	1
CCMP2556_s1411_g39856	ohnolog/wgd	24	0	0	0.878919	1
CCMP2556_s1411_g39857	dispersed_dplicate	29	9	0	9.75634e-05	1
CCMP2556_s1411_g39858	ohnolog/wgd	10	0	0	1	1
CCMP2556_s1411_g39859	ohnolog/wgd	2	0	0	1	1
CCMP2556_s1411_g39860	ohnolog/wgd	13	0	0	1	1
CCMP2556_s1411_g39861	dispersed_dplicate	13	0	0	1	1
CCMP2556_s1411_g39862	singleton	7	0	0	1	1
CCMP2556_s1411_g39863	dispersed_dplicate	20	11	0	0.000892598	1
CCMP2556_s14118_g54608	dispersed_dplicate	6	0	0	1	1
CCMP2556_s1412_g39865	ohnolog/wgd	47	8	0	0.00603261	1
CCMP2556_s1412_g39866	ohnolog/wgd	9	0	0	0.344198	1
CCMP2556_s1412_g39867	ohnolog/wgd	17	0	0	1	1
CCMP2556_s1412_g39868	ohnolog/wgd	21	0	0	1	1
CCMP2556_s1412_g39869	dispersed_dplicate	3	0	0	1	1
CCMP2556_s1412_g39870	dispersed_dplicate	19	0	0	1	1
CCMP2556_s1412_g39871	ohnolog/wgd	12	0	0	0.911449	1
CCMP2556_s1412_g39872	ohnolog/wgd	11	0	0	0.984808	1
CCMP2556_s1412_g39873	dispersed_dplicate	18	0	0	1	1
CCMP2556_s1412_g39874	ohnolog/wgd	10	0	0	1	1
CCMP2556_s1412_g39875	ohnolog/wgd	6	0	0	1	1
CCMP2556_s1412_g39876	ohnolog/wgd	2	0	0	1	1
CCMP2556_s1412_g39877	dispersed_dplicate	10	0	0	1	1
CCMP2556_s1412_g39878	dispersed_dplicate	22	11	0	9.89893e-08	1
CCMP2556_s1413_g39879	ohnolog/wgd	24	0	0	0.837471	1
CCMP2556_s1413_g39880	ohnolog/wgd	48	0	0	0.860061	1
CCMP2556_s1413_g39881	ohnolog/wgd	13	0	0	1	1
CCMP2556_s1413_g39882	ohnolog/wgd	53	1	0	0.169071	1
CCMP2556_s1413_g39883	ohnolog/wgd	23	0	0	1	1
CCMP2556_s1413_g39884	singleton	21	8	0	9.54865e-07	1
CCMP2556_s14135_g54609	dispersed_dplicate	2	0	0	1	1
CCMP2556_s1414_g39886	ohnolog/wgd	40	2	0	0.0175214	1
CCMP2556_s1414_g39887	ohnolog/wgd	39	0	0	1	1
CCMP2556_s1414_g39888	dispersed_dplicate	7	0	0	1	1
CCMP2556_s1414_g39889	ohnolog/wgd	23	0	0	0.186725	1
CCMP2556_s1414_g39890	singleton	16	3	1	0.0586615	8.92553e-05
CCMP2556_s1414_g39891	ohnolog/wgd	56	3	0	0.00474608	1
CCMP2556_s1414_g39892	ohnolog/wgd	25	0	0	0.415596	1
CCMP2556_s1414_g39893	singleton	18	0	0	0.239868	1
CCMP2556_s14142_g54610	dispersed_dplicate	3	0	0	1	1
CCMP2556_s14145_g54611	dispersed_dplicate	4	0	0	1	1
CCMP2556_s14145_g54612	dispersed_dplicate	2	0	0	1	1
CCMP2556_s1415_g39895	dispersed_dplicate	17	0	0	1	1
CCMP2556_s1415_g39896	ohnolog/wgd	41	25	0	0	1
CCMP2556_s1415_g39897	ohnolog/wgd	14	0	0	1	1
CCMP2556_s1415_g39898	ohnolog/wgd	5	0	0	1	1
CCMP2556_s1415_g39899	ohnolog/wgd	28	0	0	0.297377	1
CCMP2556_s1415_g39900	ohnolog/wgd	7	0	0	1	1
CCMP2556_s1415_g39901	dispersed_dplicate	11	0	0	1	1
CCMP2556_s1415_g39902	ohnolog/wgd	25	0	0	1	1
CCMP2556_s1415_g39903	dispersed_dplicate	21	6	0	1.62656e-05	1
CCMP2556_s1415_g39904	ohnolog/wgd	9	0	0	0.703033	1
CCMP2556_s1415_g39905	ohnolog/wgd	11	0	0	0.348904	1
CCMP2556_s1415_g39906	ohnolog/wgd	50	17	5	5.43027e-06	5.55589e-05
CCMP2556_s1415_g39907	ohnolog/wgd	39	11	0	0.00362592	1
CCMP2556_s1416_g39909	ohnolog/wgd	41	19	0	1.64441e-10	1
CCMP2556_s1416_g39910	ohnolog/wgd	23	0	0	1	1
CCMP2556_s1416_g39911	ohnolog/wgd	13	0	0	1	1
CCMP2556_s1416_g39912	ohnolog/wgd	4	0	0	1	1
CCMP2556_s1416_g39913	ohnolog/wgd	17	0	0	0.621133	1
CCMP2556_s1416_g39914	ohnolog/wgd	2	0	0	1	1
CCMP2556_s1416_g39915	ohnolog/wgd	39	18	0	0	1
CCMP2556_s1416_g39916	ohnolog/wgd	2	0	0	1	1
CCMP2556_s1416_g39917	dispersed_dplicate	25	11	0	0.000193518	1
CCMP2556_s1416_g39918	ohnolog/wgd	22	3	2	0.00163031	0.00873335
CCMP2556_s1416_g39919	ohnolog/wgd	24	0	0	0.997546	1
CCMP2556_s1416_g39920	ohnolog/wgd	14	0	0	1	1
CCMP2556_s1416_g39921	dispersed_dplicate	25	12	0	1.59441e-12	1
CCMP2556_s1416_g39922	ohnolog/wgd	5	0	0	1	1
CCMP2556_s1416_g39923	dispersed_dplicate	11	0	0	1	1
CCMP2556_s1416_g39924	singleton	16	0	1	0.493268	0.0123742
CCMP2556_s1416_g39925	ohnolog/wgd	12	0	0	1	1
CCMP2556_s14163_g54614	dispersed_dplicate	3	0	0	1	1
CCMP2556_s14166_g54615	dispersed_dplicate	4	0	0	1	1
CCMP2556_s14167_g54616	dispersed_dplicate	4	0	0	1	1
CCMP2556_s1417_g39926	dispersed_dplicate	7	0	0	1	1
CCMP2556_s1417_g39927	dispersed_dplicate	20	0	0	1	1
CCMP2556_s1417_g39928	dispersed_dplicate	11	0	0	1	1
CCMP2556_s1417_g39929	singleton	8	1	0	0.109031	1
CCMP2556_s1417_g39930	dispersed_dplicate	4	0	0	1	1
CCMP2556_s1417_g39931	dispersed_dplicate	54	2	0	0.0154736	1
CCMP2556_s1417_g39932	dispersed_dplicate	8	0	0	0.754242	1
CCMP2556_s1417_g39933	singleton	6	0	0	0.662181	1
CCMP2556_s1417_g39934	dispersed_dplicate	2	0	0	1	1
CCMP2556_s1417_g39935	singleton	25	0	0	0.964441	1
CCMP2556_s14172_g54618	singleton	2	0	0	1	1
CCMP2556_s14177_g54619	dispersed_dplicate	2	0	0	1	1
CCMP2556_s14177_g54620	dispersed_dplicate	2	0	0	1	1
CCMP2556_s1418_g39937	dispersed_dplicate	11	2	0	0.0268678	1
CCMP2556_s1418_g39938	dispersed_dplicate	22	0	0	1	1
CCMP2556_s1418_g39939	dispersed_dplicate	11	0	0	1	1
CCMP2556_s1418_g39940	singleton	16	0	1	0.741937	5.47048e-07
CCMP2556_s1418_g39941	dispersed_dplicate	16	1	0	0.0915447	1
CCMP2556_s1418_g39942	dispersed_dplicate	61	0	0	0.648916	1
CCMP2556_s1418_g39943	dispersed_dplicate	27	8	0	0.00825909	1
CCMP2556_s1418_g39944	singleton	26	0	0	0.24737	1
CCMP2556_s14188_g54621	dispersed_dplicate	4	0	0	1	1
CCMP2556_s14188_g54622	dispersed_dplicate	5	0	0	1	1
CCMP2556_s1419_g39945	ohnolog/wgd	17	0	0	1	1
CCMP2556_s1419_g39946	dispersed_dplicate	4	0	0	1	1
CCMP2556_s1419_g39947	singleton	4	1	0	0.129701	1
CCMP2556_s1419_g39948	ohnolog/wgd	21	0	0	0.207582	1
CCMP2556_s1419_g39949	ohnolog/wgd	11	0	0	1	1
CCMP2556_s1419_g39950	ohnolog/wgd	3	0	0	1	1
CCMP2556_s1419_g39951	ohnolog/wgd	12	0	0	1	1
CCMP2556_s1419_g39952	dispersed_dplicate	3	0	0	1	1
CCMP2556_s1419_g39953	ohnolog/wgd	14	1	0	0.00403378	1
CCMP2556_s1419_g39954	ohnolog/wgd	26	0	0	1	1
CCMP2556_s1419_g39955	ohnolog/wgd	2	0	0	1	1
CCMP2556_s1419_g39956	ohnolog/wgd	13	0	0	1	1
CCMP2556_s1419_g39957	ohnolog/wgd	26	0	0	0.45468	1
CCMP2556_s1419_g39958	ohnolog/wgd	21	1	0	0.169233	1
CCMP2556_s1419_g39959	ohnolog/wgd	4	0	0	1	1
CCMP2556_s1419_g39960	ohnolog/wgd	11	0	0	1	1
CCMP2556_s14190_g54623	dispersed_dplicate	4	2	0	7.83099e-05	1
CCMP2556_s14191_g54624	dispersed_dplicate	4	1	0	0.0172951	1
CCMP2556_s14194_g54626	dispersed_dplicate	8	0	0	1	1
CCMP2556_s142_g9707	dispersed_dplicate	2	0	0	1	1
CCMP2556_s142_g9708	ohnolog/wgd	21	0	0	0.581389	1
CCMP2556_s142_g9709	ohnolog/wgd	14	0	0	1	1
CCMP2556_s142_g9710	ohnolog/wgd	20	0	0	1	1
CCMP2556_s142_g9711	ohnolog/wgd	13	0	0	0.615627	1
CCMP2556_s142_g9712	dispersed_dplicate	15	0	0	1	1
CCMP2556_s142_g9713	ohnolog/wgd	11	0	0	0.917415	1
CCMP2556_s142_g9714	ohnolog/wgd	49	1	0	0.00393173	1
CCMP2556_s142_g9716	ohnolog/wgd	117	89	0	1.5364e-13	1
CCMP2556_s142_g9717	ohnolog/wgd	26	0	0	0.959663	1
CCMP2556_s142_g9718	ohnolog/wgd	11	0	0	1	1
CCMP2556_s142_g9719	ohnolog/wgd	10	0	0	1	1
CCMP2556_s142_g9720	ohnolog/wgd	29	8	0	9.24483e-07	1
CCMP2556_s142_g9721	ohnolog/wgd	16	0	0	0.934598	1
CCMP2556_s142_g9722	ohnolog/wgd	12	0	0	1	1
CCMP2556_s142_g9723	dispersed_dplicate	50	10	0	1.50544e-06	1
CCMP2556_s142_g9724	ohnolog/wgd	3	0	0	1	1
CCMP2556_s142_g9725	ohnolog/wgd	15	1	0	0.0774462	1
CCMP2556_s142_g9726	ohnolog/wgd	14	0	0	1	1
CCMP2556_s142_g9727	ohnolog/wgd	2	0	0	1	1
CCMP2556_s142_g9728	ohnolog/wgd	2	0	0	1	1
CCMP2556_s142_g9729	ohnolog/wgd	26	1	0	0.178966	1
CCMP2556_s142_g9730	ohnolog/wgd	36	1	0	0.166881	1
CCMP2556_s142_g9731	dispersed_dplicate	10	1	0	0.110361	1
CCMP2556_s142_g9732	ohnolog/wgd	15	0	0	1	1
CCMP2556_s142_g9733	ohnolog/wgd	8	0	0	1	1
CCMP2556_s142_g9734	ohnolog/wgd	2	0	0	1	1
CCMP2556_s142_g9735	ohnolog/wgd	6	0	0	1	1
CCMP2556_s142_g9736	ohnolog/wgd	14	0	0	1	1
CCMP2556_s142_g9737	ohnolog/wgd	5	0	0	1	1
CCMP2556_s142_g9738	ohnolog/wgd	3	0	0	1	1
CCMP2556_s142_g9740	singleton	12	0	0	0.987209	1
CCMP2556_s142_g9741	ohnolog/wgd	24	14	0	0.000358746	1
CCMP2556_s142_g9742	ohnolog/wgd	6	0	0	1	1
CCMP2556_s142_g9743	ohnolog/wgd	47	0	0	0.506308	1
CCMP2556_s142_g9744	ohnolog/wgd	2	0	0	1	1
CCMP2556_s142_g9745	tandem_duplicate	3	0	0	1	1
CCMP2556_s142_g9746	dispersed_dplicate	44	28	1	7.99424e-14	0.0345506
CCMP2556_s142_g9747	ohnolog/wgd	13	0	0	1	1
CCMP2556_s142_g9748	ohnolog/wgd	11	3	1	0.0217	0.00806239
CCMP2556_s142_g9749	ohnolog/wgd	9	0	0	1	1
CCMP2556_s142_g9751	ohnolog/wgd	8	0	0	0.846648	1
CCMP2556_s142_g9752	dispersed_dplicate	31	2	0	0.0219345	1
CCMP2556_s142_g9753	ohnolog/wgd	10	0	0	1	1
CCMP2556_s142_g9754	ohnolog/wgd	31	0	0	0.837661	1
CCMP2556_s142_g9755	ohnolog/wgd	22	0	0	1	1
CCMP2556_s142_g9756	dispersed_dplicate	18	7	0	0.0109192	1
CCMP2556_s142_g9757	ohnolog/wgd	13	0	0	1	1
CCMP2556_s142_g9758	ohnolog/wgd	8	0	0	0.913627	1
CCMP2556_s142_g9759	ohnolog/wgd	5	0	0	1	1
CCMP2556_s142_g9760	ohnolog/wgd	11	1	0	0.0129457	1
CCMP2556_s142_g9761	ohnolog/wgd	9	0	0	0.870641	1
CCMP2556_s142_g9762	ohnolog/wgd	40	2	0	0.0102222	1
CCMP2556_s142_g9763	dispersed_dplicate	10	0	0	1	1
CCMP2556_s142_g9764	dispersed_dplicate	34	0	0	0.305737	1
CCMP2556_s142_g9765	ohnolog/wgd	31	0	0	1	1
CCMP2556_s142_g9767	dispersed_dplicate	24	14	0	2.61832e-07	1
CCMP2556_s142_g9768	ohnolog/wgd	25	0	0	1	1
CCMP2556_s142_g9769	ohnolog/wgd	12	0	0	1	1
CCMP2556_s142_g9770	singleton	7	0	0	1	1
CCMP2556_s142_g9771	ohnolog/wgd	15	0	0	1	1
CCMP2556_s142_g9772	singleton	5	1	0	0.154126	1
CCMP2556_s142_g9773	ohnolog/wgd	4	0	0	1	1
CCMP2556_s1420_g39961	dispersed_dplicate	37	5	0	3.95843e-08	1
CCMP2556_s1420_g39962	dispersed_dplicate	31	4	0	0.0193186	1
CCMP2556_s1420_g39963	dispersed_dplicate	94	40	0	4.28886e-05	1
CCMP2556_s1420_g39964	dispersed_dplicate	8	3	1	0.00466824	0.0275899
CCMP2556_s1420_g39965	dispersed_dplicate	15	3	0	0.00782521	1
CCMP2556_s1420_g39966	dispersed_dplicate	8	0	0	0.281334	1
CCMP2556_s1420_g39967	dispersed_dplicate	29	2	0	0.0125479	1
CCMP2556_s1420_g39968	dispersed_dplicate	8	0	0	1	1
CCMP2556_s1421_g39969	singleton	19	0	0	0.778033	1
CCMP2556_s1421_g39970	ohnolog/wgd	24	0	0	0.656931	1
CCMP2556_s1421_g39971	ohnolog/wgd	14	0	0	1	1
CCMP2556_s1421_g39972	ohnolog/wgd	30	0	0	0.587833	1
CCMP2556_s1421_g39973	singleton	6	0	0	1	1
CCMP2556_s1421_g39974	ohnolog/wgd	5	0	0	1	1
CCMP2556_s1421_g39975	ohnolog/wgd	47	13	2	1.18297e-08	0.00840851
CCMP2556_s1421_g39976	ohnolog/wgd	62	0	0	0.872336	1
CCMP2556_s1421_g39977	ohnolog/wgd	53	8	0	0.00353214	1
CCMP2556_s14210_g54630	dispersed_dplicate	3	0	0	1	1
CCMP2556_s14213_g54631	dispersed_dplicate	10	0	0	0.518867	1
CCMP2556_s1422_g39978	dispersed_dplicate	38	8	0	1.30755e-08	1
CCMP2556_s1422_g39979	dispersed_dplicate	50	5	0	0.0405385	1
CCMP2556_s1422_g39980	dispersed_dplicate	87	1	0	0.00109189	1
CCMP2556_s1423_g39981	dispersed_dplicate	28	0	0	0.414668	1
CCMP2556_s1423_g39982	dispersed_dplicate	85	1	0	0.0966721	1
CCMP2556_s1423_g39983	dispersed_dplicate	2	0	0	1	1
CCMP2556_s1423_g39984	dispersed_dplicate	2	0	0	1	1
CCMP2556_s1423_g39985	dispersed_dplicate	6	0	0	1	1
CCMP2556_s1423_g39986	dispersed_dplicate	4	0	0	1	1
CCMP2556_s14230_g54632	dispersed_dplicate	2	0	0	0.269685	1
CCMP2556_s14230_g54633	dispersed_dplicate	3	0	0	1	1
CCMP2556_s14232_g54634	singleton	5	0	0	0.297358	1
CCMP2556_s14236_g54635	dispersed_dplicate	14	0	0	0.783733	1
CCMP2556_s14237_g54636	dispersed_dplicate	6	2	0	0.00524908	1
CCMP2556_s1424_g39987	ohnolog/wgd	22	0	0	0.867485	1
CCMP2556_s1424_g39988	ohnolog/wgd	10	0	0	0.856655	1
CCMP2556_s1424_g39989	dispersed_dplicate	40	14	0	1.09598e-05	1
CCMP2556_s1424_g39990	ohnolog/wgd	41	1	0	0.141443	1
CCMP2556_s1424_g39991	ohnolog/wgd	46	33	0	8.49134e-12	1
CCMP2556_s1424_g39992	ohnolog/wgd	79	12	0	0.0105176	1
CCMP2556_s1424_g39993	dispersed_dplicate	49	0	0	0.941127	1
CCMP2556_s1424_g39994	ohnolog/wgd	33	1	0	0.0157361	1
CCMP2556_s1424_g39995	singleton	2	0	0	1	1
CCMP2556_s1424_g39996	ohnolog/wgd	6	0	0	1	1
CCMP2556_s1424_g39997	dispersed_dplicate	15	4	0	0.00196297	1
CCMP2556_s1424_g39998	ohnolog/wgd	27	6	2	0.00092115	0.00579461
CCMP2556_s1424_g39999	dispersed_dplicate	15	1	0	0.0516594	1
CCMP2556_s1424_g40000	singleton	36	16	0	9.67007e-07	1
CCMP2556_s1424_g40001	singleton	15	0	0	0.353316	1
CCMP2556_s1424_g40002	dispersed_dplicate	11	0	0	1	1
CCMP2556_s14244_g54637	dispersed_dplicate	3	0	0	1	1
CCMP2556_s1425_g40003	dispersed_dplicate	22	1	0	0.00220861	1
CCMP2556_s1425_g40004	dispersed_dplicate	39	12	0	0.000887192	1
CCMP2556_s1425_g40005	dispersed_dplicate	14	0	0	1	1
CCMP2556_s1425_g40006	dispersed_dplicate	24	1	1	0.108289	0.0316389
CCMP2556_s1425_g40007	singleton	24	2	0	0.00354944	1
CCMP2556_s1425_g40009	dispersed_dplicate	37	10	0	2.94811e-05	1
CCMP2556_s1426_g40010	singleton	6	0	0	0.507793	1
CCMP2556_s1426_g40011	dispersed_dplicate	17	0	0	0.557952	1
CCMP2556_s1426_g40012	dispersed_dplicate	28	0	0	0.472409	1
CCMP2556_s1426_g40013	dispersed_dplicate	6	0	0	0.874417	1
CCMP2556_s1426_g40014	dispersed_dplicate	7	0	0	1	1
CCMP2556_s1426_g40015	dispersed_dplicate	42	5	0	0.00982187	1
CCMP2556_s1426_g40016	dispersed_dplicate	4	0	0	1	1
CCMP2556_s1426_g40017	dispersed_dplicate	18	0	0	0.226521	1
CCMP2556_s1426_g40018	dispersed_dplicate	7	0	0	1	1
CCMP2556_s14266_g54638	singleton	14	1	0	0.109335	1
CCMP2556_s14267_g54640	dispersed_dplicate	9	0	0	1	1
CCMP2556_s1427_g40019	ohnolog/wgd	23	0	0	1	1
CCMP2556_s1427_g40020	ohnolog/wgd	8	0	0	1	1
CCMP2556_s1427_g40021	ohnolog/wgd	41	0	0	1	1
CCMP2556_s1427_g40022	ohnolog/wgd	5	0	0	1	1
CCMP2556_s1427_g40023	ohnolog/wgd	26	0	0	1	1
CCMP2556_s1427_g40024	dispersed_dplicate	15	0	0	1	1
CCMP2556_s1427_g40025	ohnolog/wgd	14	0	0	1	1
CCMP2556_s1427_g40026	ohnolog/wgd	6	0	0	1	1
CCMP2556_s1427_g40027	ohnolog/wgd	63	14	0	8.08369e-05	1
CCMP2556_s14273_g54641	dispersed_dplicate	4	0	0	1	1
CCMP2556_s14274_g54642	singleton	2	0	0	1	1
CCMP2556_s1428_g40028	ohnolog/wgd	3	0	0	1	1
CCMP2556_s1428_g40029	ohnolog/wgd	5	3	0	0.0556985	1
CCMP2556_s1428_g40030	ohnolog/wgd	11	0	0	1	1
CCMP2556_s1428_g40031	ohnolog/wgd	14	0	0	1	1
CCMP2556_s1428_g40032	ohnolog/wgd	19	0	0	1	1
CCMP2556_s1428_g40033	singleton	9	0	0	1	1
CCMP2556_s1428_g40034	ohnolog/wgd	10	0	0	1	1
CCMP2556_s1428_g40035	dispersed_dplicate	6	0	0	1	1
CCMP2556_s1428_g40036	dispersed_dplicate	4	0	0	1	1
CCMP2556_s14281_g54643	dispersed_dplicate	3	0	0	1	1
CCMP2556_s14284_g54644	dispersed_dplicate	8	0	0	1	1
CCMP2556_s14285_g54645	dispersed_dplicate	3	0	0	1	1
CCMP2556_s14288_g54646	dispersed_dplicate	3	0	0	1	1
CCMP2556_s1429_g40037	ohnolog/wgd	9	4	0	8.02977e-07	1
CCMP2556_s1429_g40038	tandem_duplicate	9	5	0	1.51476e-06	1
CCMP2556_s1429_g40039	singleton	2	0	0	1	1
CCMP2556_s1429_g40040	singleton	2	0	0	1	1
CCMP2556_s1429_g40041	ohnolog/wgd	4	0	0	0.86954	1
CCMP2556_s1429_g40042	singleton	2	0	0	1	1
CCMP2556_s1429_g40043	proximal_duplicate	4	0	0	0.682811	1
CCMP2556_s1429_g40044	dispersed_dplicate	32	0	0	0.889936	1
CCMP2556_s1429_g40045	singleton	14	3	0	0.0575736	1
CCMP2556_s1429_g40046	dispersed_dplicate	23	7	0	0.00026964	1
CCMP2556_s1429_g40047	ohnolog/wgd	7	0	0	1	1
CCMP2556_s1429_g40048	ohnolog/wgd	40	16	0	1.44563e-08	1
CCMP2556_s1429_g40049	ohnolog/wgd	35	3	0	0.046361	1
CCMP2556_s1429_g40050	ohnolog/wgd	75	27	1	0.00126992	2.54279e-10
CCMP2556_s14292_g54647	dispersed_dplicate	3	0	0	1	1
CCMP2556_s143_g9774	singleton	15	0	0	0.533544	1
CCMP2556_s143_g9775	ohnolog/wgd	29	0	0	0.852446	1
CCMP2556_s143_g9776	ohnolog/wgd	26	0	0	1	1
CCMP2556_s143_g9777	ohnolog/wgd	8	0	0	1	1
CCMP2556_s143_g9778	ohnolog/wgd	25	0	0	1	1
CCMP2556_s143_g9779	ohnolog/wgd	10	0	0	1	1
CCMP2556_s143_g9780	ohnolog/wgd	15	0	0	1	1
CCMP2556_s143_g9781	ohnolog/wgd	7	0	0	1	1
CCMP2556_s143_g9782	dispersed_dplicate	23	0	0	1	1
CCMP2556_s143_g9783	ohnolog/wgd	9	1	0	0.00693262	1
CCMP2556_s143_g9784	ohnolog/wgd	16	0	0	1	1
CCMP2556_s143_g9785	dispersed_dplicate	10	0	0	0.626974	1
CCMP2556_s143_g9786	dispersed_dplicate	28	1	0	0.160763	1
CCMP2556_s143_g9787	ohnolog/wgd	31	0	0	0.708851	1
CCMP2556_s143_g9788	ohnolog/wgd	21	0	0	0.322248	1
CCMP2556_s143_g9790	ohnolog/wgd	11	0	0	0.238645	1
CCMP2556_s143_g9791	ohnolog/wgd	16	0	0	1	1
CCMP2556_s143_g9792	ohnolog/wgd	27	0	0	1	1
CCMP2556_s143_g9793	ohnolog/wgd	8	0	0	1	1
CCMP2556_s143_g9794	ohnolog/wgd	22	0	0	0.392647	1
CCMP2556_s143_g9795	ohnolog/wgd	5	0	0	1	1
CCMP2556_s143_g9796	ohnolog/wgd	10	0	0	1	1
CCMP2556_s143_g9797	ohnolog/wgd	6	0	0	1	1
CCMP2556_s143_g9798	ohnolog/wgd	36	0	0	1	1
CCMP2556_s143_g9799	ohnolog/wgd	5	0	0	1	1
CCMP2556_s143_g9800	ohnolog/wgd	9	1	0	0.125979	1
CCMP2556_s143_g9802	ohnolog/wgd	33	0	0	0.565716	1
CCMP2556_s143_g9803	ohnolog/wgd	9	0	0	0.874255	1
CCMP2556_s143_g9804	dispersed_dplicate	5	0	0	1	1
CCMP2556_s143_g9805	ohnolog/wgd	3	1	0	0.0860706	1
CCMP2556_s143_g9806	ohnolog/wgd	5	0	0	1	1
CCMP2556_s143_g9807	ohnolog/wgd	10	0	0	1	1
CCMP2556_s143_g9808	ohnolog/wgd	5	0	0	1	1
CCMP2556_s143_g9809	ohnolog/wgd	4	0	0	1	1
CCMP2556_s143_g9811	singleton	4	0	0	1	1
CCMP2556_s143_g9812	ohnolog/wgd	7	0	0	1	1
CCMP2556_s1430_g40051	dispersed_dplicate	9	0	0	1	1
CCMP2556_s1430_g40052	ohnolog/wgd	3	0	0	1	1
CCMP2556_s1430_g40053	dispersed_dplicate	5	0	0	1	1
CCMP2556_s1430_g40054	ohnolog/wgd	2	0	0	1	1
CCMP2556_s1430_g40055	ohnolog/wgd	3	0	0	1	1
CCMP2556_s1430_g40056	ohnolog/wgd	3	0	0	1	1
CCMP2556_s1430_g40057	ohnolog/wgd	12	0	0	0.385893	1
CCMP2556_s1430_g40058	ohnolog/wgd	31	0	0	0.992298	1
CCMP2556_s1430_g40059	ohnolog/wgd	3	0	0	1	1
CCMP2556_s1430_g40060	ohnolog/wgd	68	0	0	0.20186	1
CCMP2556_s1430_g40061	dispersed_dplicate	2	0	0	1	1
CCMP2556_s1430_g40062	singleton	17	0	0	0.926069	1
CCMP2556_s1430_g40063	dispersed_dplicate	7	0	0	0.24718	1
CCMP2556_s1430_g40064	dispersed_dplicate	26	11	0	9.06672e-07	1
CCMP2556_s1430_g40065	ohnolog/wgd	42	0	0	0.220432	1
CCMP2556_s14305_g54648	dispersed_dplicate	2	0	0	1	1
CCMP2556_s14307_g54649	dispersed_dplicate	6	0	0	1	1
CCMP2556_s1431_g40066	ohnolog/wgd	3	0	0	1	1
CCMP2556_s1431_g40067	ohnolog/wgd	2	0	0	1	1
CCMP2556_s1431_g40068	ohnolog/wgd	3	0	0	1	1
CCMP2556_s1431_g40069	ohnolog/wgd	3	0	0	1	1
CCMP2556_s1431_g40070	ohnolog/wgd	13	0	0	1	1
CCMP2556_s1431_g40071	ohnolog/wgd	31	1	0	0.0564359	1
CCMP2556_s1431_g40072	ohnolog/wgd	3	0	0	1	1
CCMP2556_s1431_g40073	ohnolog/wgd	76	21	0	7.90128e-14	1
CCMP2556_s1431_g40074	dispersed_dplicate	22	0	0	1	1
CCMP2556_s1431_g40075	dispersed_dplicate	27	4	0	0.000838377	1
CCMP2556_s1431_g40076	singleton	13	0	0	0.243015	1
CCMP2556_s1431_g40077	ohnolog/wgd	43	0	0	0.515426	1
CCMP2556_s14311_g54650	singleton	5	0	0	1	1
CCMP2556_s14315_g54651	dispersed_dplicate	8	0	0	1	1
CCMP2556_s1432_g40078	dispersed_dplicate	27	0	0	1	1
CCMP2556_s1432_g40079	dispersed_dplicate	32	0	0	0.798605	1
CCMP2556_s1432_g40080	dispersed_dplicate	25	17	0	0	1
CCMP2556_s1432_g40081	dispersed_dplicate	3	0	0	1	1
CCMP2556_s1432_g40082	dispersed_dplicate	2	0	0	1	1
CCMP2556_s14323_g54653	dispersed_dplicate	9	0	0	1	1
CCMP2556_s14325_g54654	dispersed_dplicate	15	0	0	0.963635	1
CCMP2556_s1433_g40083	dispersed_dplicate	63	18	0	0.00117096	1
CCMP2556_s1433_g40084	dispersed_dplicate	32	0	0	0.903525	1
CCMP2556_s1433_g40085	singleton	33	20	0	2.63665e-12	1
CCMP2556_s1433_g40086	dispersed_dplicate	3	0	0	1	1
CCMP2556_s1433_g40087	dispersed_dplicate	14	0	0	0.774244	1
CCMP2556_s14333_g54655	dispersed_dplicate	2	0	0	1	1
CCMP2556_s14333_g54656	dispersed_dplicate	2	0	0	1	1
CCMP2556_s14334_g54657	dispersed_dplicate	2	0	0	1	1
CCMP2556_s14334_g54658	dispersed_dplicate	2	0	0	1	1
CCMP2556_s1434_g40088	dispersed_dplicate	2	0	0	1	1
CCMP2556_s1434_g40089	dispersed_dplicate	5	0	0	1	1
CCMP2556_s1434_g40090	dispersed_dplicate	20	16	0	0	1
CCMP2556_s1434_g40091	dispersed_dplicate	13	0	0	1	1
CCMP2556_s1434_g40092	singleton	20	2	0	0.0949641	1
CCMP2556_s1434_g40093	dispersed_dplicate	14	0	0	1	1
CCMP2556_s1434_g40094	dispersed_dplicate	5	0	0	1	1
CCMP2556_s1434_g40095	dispersed_dplicate	17	0	0	1	1
CCMP2556_s1434_g40096	dispersed_dplicate	9	0	0	1	1
CCMP2556_s14345_g54660	dispersed_dplicate	2	0	0	1	1
CCMP2556_s14346_g54661	dispersed_dplicate	2	0	0	1	1
CCMP2556_s1435_g40097	dispersed_dplicate	9	0	0	1	1
CCMP2556_s1435_g40098	dispersed_dplicate	6	0	0	1	1
CCMP2556_s1435_g40099	dispersed_dplicate	6	0	0	1	1
CCMP2556_s1435_g40100	dispersed_dplicate	11	0	0	1	1
CCMP2556_s1435_g40101	dispersed_dplicate	20	0	0	0.350376	1
CCMP2556_s1435_g40102	dispersed_dplicate	36	1	0	0.101681	1
CCMP2556_s1435_g40103	dispersed_dplicate	45	1	0	0.15391	1
CCMP2556_s1435_g40104	dispersed_dplicate	32	1	0	0.134106	1
CCMP2556_s1435_g40105	dispersed_dplicate	15	0	0	0.18365	1
CCMP2556_s1435_g40106	dispersed_dplicate	22	0	0	1	1
CCMP2556_s14358_g54662	dispersed_dplicate	3	0	0	1	1
CCMP2556_s1436_g40107	singleton	13	0	1	0.829224	1.82184e-06
CCMP2556_s1436_g40108	dispersed_dplicate	33	1	1	0.129829	0.000745393
CCMP2556_s1436_g40109	dispersed_dplicate	4	0	0	1	1
CCMP2556_s1436_g40110	dispersed_dplicate	18	3	2	0.000938765	9.19136e-05
CCMP2556_s1436_g40111	dispersed_dplicate	40	0	0	1	1
CCMP2556_s1436_g40112	singleton	4	0	0	1	1
CCMP2556_s1436_g40113	dispersed_dplicate	41	0	0	0.397209	1
CCMP2556_s1436_g40114	dispersed_dplicate	39	6	0	0.00478512	1
CCMP2556_s14365_g54663	dispersed_dplicate	3	0	0	1	1
CCMP2556_s14367_g54664	dispersed_dplicate	3	0	0	1	1
CCMP2556_s1437_g40115	singleton	47	26	0	0	1
CCMP2556_s1437_g40116	singleton	47	19	0	8.63705e-07	1
CCMP2556_s1437_g40117	dispersed_dplicate	13	0	0	1	1
CCMP2556_s1437_g40118	singleton	10	0	0	1	1
CCMP2556_s1437_g40119	singleton	15	9	0	7.22715e-07	1
CCMP2556_s1437_g40120	singleton	25	0	0	0.53051	1
CCMP2556_s1437_g40121	singleton	9	0	0	1	1
CCMP2556_s1437_g40122	dispersed_dplicate	32	0	0	0.797418	1
CCMP2556_s1437_g40123	singleton	8	0	0	1	1
CCMP2556_s1437_g40124	singleton	7	0	0	0.768567	1
CCMP2556_s1437_g40125	dispersed_dplicate	18	0	0	1	1
CCMP2556_s1437_g40126	dispersed_dplicate	5	0	0	1	1
CCMP2556_s1438_g40128	dispersed_dplicate	41	1	0	0.126354	1
CCMP2556_s1438_g40129	dispersed_dplicate	5	0	0	1	1
CCMP2556_s1438_g40130	dispersed_dplicate	3	0	0	1	1
CCMP2556_s1438_g40131	dispersed_dplicate	37	23	0	0	1
CCMP2556_s14383_g54665	dispersed_dplicate	20	0	0	0.76563	1
CCMP2556_s14387_g54666	dispersed_dplicate	4	0	0	1	1
CCMP2556_s1439_g40132	dispersed_dplicate	45	7	0	0.00432518	1
CCMP2556_s1439_g40133	dispersed_dplicate	6	0	0	1	1
CCMP2556_s1439_g40134	proximal_duplicate	25	0	0	0.373424	1
CCMP2556_s1439_g40135	dispersed_dplicate	19	0	0	0.202066	1
CCMP2556_s1439_g40136	singleton	8	0	0	0.961691	1
CCMP2556_s1439_g40137	singleton	10	0	0	0.602983	1
CCMP2556_s1439_g40138	proximal_duplicate	16	0	0	0.794293	1
CCMP2556_s1439_g40139	dispersed_dplicate	10	0	0	1	1
CCMP2556_s1439_g40140	dispersed_dplicate	10	0	0	1	1
CCMP2556_s1439_g40141	dispersed_dplicate	12	0	0	0.188522	1
CCMP2556_s1439_g40142	dispersed_dplicate	5	0	0	1	1
CCMP2556_s144_g9814	singleton	14	11	0	0	1
CCMP2556_s144_g9815	singleton	17	0	0	0.613223	1
CCMP2556_s144_g9816	ohnolog/wgd	27	0	0	0.832477	1
CCMP2556_s144_g9817	dispersed_dplicate	18	0	1	0.348602	0.0443014
CCMP2556_s144_g9818	ohnolog/wgd	33	5	0	6.39324e-07	1
CCMP2556_s144_g9819	ohnolog/wgd	2	0	0	1	1
CCMP2556_s144_g9820	proximal_duplicate	33	2	0	0.039363	1
CCMP2556_s144_g9821	ohnolog/wgd	13	0	0	1	1
CCMP2556_s144_g9822	ohnolog/wgd	10	0	0	1	1
CCMP2556_s144_g9823	ohnolog/wgd	15	0	0	1	1
CCMP2556_s144_g9824	dispersed_dplicate	25	1	0	0.0918676	1
CCMP2556_s144_g9825	ohnolog/wgd	33	2	0	0.0177317	1
CCMP2556_s144_g9826	ohnolog/wgd	9	6	0	0	1
CCMP2556_s144_g9827	dispersed_dplicate	10	0	0	0.826114	1
CCMP2556_s144_g9828	ohnolog/wgd	16	0	0	0.84595	1
CCMP2556_s144_g9829	dispersed_dplicate	20	0	0	0.358864	1
CCMP2556_s144_g9830	dispersed_dplicate	17	1	0	0.00338302	1
CCMP2556_s144_g9831	dispersed_dplicate	36	0	0	0.954216	1
CCMP2556_s144_g9832	dispersed_dplicate	6	0	0	0.577565	1
CCMP2556_s144_g9833	singleton	11	1	1	0.00354986	1.86456e-08
CCMP2556_s144_g9834	singleton	26	3	0	0.0137395	1
CCMP2556_s144_g9835	ohnolog/wgd	55	2	0	0.0259497	1
CCMP2556_s144_g9836	ohnolog/wgd	12	0	0	1	1
CCMP2556_s144_g9838	singleton	4	0	0	1	1
CCMP2556_s144_g9839	ohnolog/wgd	6	0	0	1	1
CCMP2556_s144_g9841	ohnolog/wgd	16	0	0	1	1
CCMP2556_s144_g9842	ohnolog/wgd	27	0	0	1	1
CCMP2556_s144_g9843	ohnolog/wgd	8	0	0	1	1
CCMP2556_s144_g9844	singleton	19	0	0	0.650637	1
CCMP2556_s144_g9845	ohnolog/wgd	22	15	0	3.74413e-10	1
CCMP2556_s144_g9846	ohnolog/wgd	5	0	0	1	1
CCMP2556_s144_g9847	ohnolog/wgd	12	0	0	1	1
CCMP2556_s144_g9848	ohnolog/wgd	6	0	0	1	1
CCMP2556_s144_g9849	dispersed_dplicate	28	9	0	6.02688e-05	1
CCMP2556_s144_g9850	ohnolog/wgd	36	0	0	0.945362	1
CCMP2556_s144_g9851	ohnolog/wgd	15	0	0	0.610996	1
CCMP2556_s144_g9852	ohnolog/wgd	9	0	0	1	1
CCMP2556_s144_g9854	ohnolog/wgd	34	0	0	0.809722	1
CCMP2556_s144_g9855	singleton	22	6	0	0.0242336	1
CCMP2556_s144_g9856	ohnolog/wgd	13	6	0	6.83034e-05	1
CCMP2556_s144_g9857	ohnolog/wgd	2	0	0	1	1
CCMP2556_s144_g9858	ohnolog/wgd	6	0	0	1	1
CCMP2556_s144_g9859	ohnolog/wgd	26	2	0	0.000365317	1
CCMP2556_s144_g9860	ohnolog/wgd	4	0	0	1	1
CCMP2556_s144_g9861	ohnolog/wgd	4	0	0	1	1
CCMP2556_s144_g9862	dispersed_dplicate	16	2	0	0.117342	1
CCMP2556_s144_g9863	singleton	2	0	0	0.935297	1
CCMP2556_s144_g9864	ohnolog/wgd	4	0	0	0.673173	1
CCMP2556_s144_g9865	ohnolog/wgd	7	0	0	0.865219	1
CCMP2556_s1440_g40143	dispersed_dplicate	14	0	0	1	1
CCMP2556_s1440_g40144	ohnolog/wgd	4	0	0	1	1
CCMP2556_s1440_g40145	ohnolog/wgd	7	0	0	1	1
CCMP2556_s1440_g40146	ohnolog/wgd	5	0	0	1	1
CCMP2556_s1440_g40147	dispersed_dplicate	7	0	0	1	1
CCMP2556_s1440_g40148	ohnolog/wgd	27	0	0	0.996541	1
CCMP2556_s1440_g40149	ohnolog/wgd	7	0	0	0.222214	1
CCMP2556_s1440_g40150	dispersed_dplicate	33	9	0	0.00096399	1
CCMP2556_s1440_g40151	ohnolog/wgd	25	0	0	1	1
CCMP2556_s1440_g40152	ohnolog/wgd	12	0	0	1	1
CCMP2556_s1440_g40153	ohnolog/wgd	6	0	0	1	1
CCMP2556_s1440_g40154	ohnolog/wgd	6	0	0	1	1
CCMP2556_s1440_g40155	dispersed_dplicate	20	8	0	0.00485259	1
CCMP2556_s1440_g40156	singleton	7	1	0	0.0105766	1
CCMP2556_s1440_g40157	dispersed_dplicate	2	0	0	1	1
CCMP2556_s1440_g40158	dispersed_dplicate	49	24	0	3.39305e-10	1
CCMP2556_s1440_g40159	dispersed_dplicate	16	0	0	0.217216	1
CCMP2556_s1440_g40160	singleton	8	1	0	0.132389	1
CCMP2556_s1440_g40161	ohnolog/wgd	5	0	0	1	1
CCMP2556_s14400_g54667	dispersed_dplicate	6	5	0	2.03577e-10	1
CCMP2556_s14403_g54668	dispersed_dplicate	2	0	0	1	1
CCMP2556_s14404_g54669	dispersed_dplicate	4	0	0	1	1
CCMP2556_s1441_g40162	ohnolog/wgd	38	0	0	1	1
CCMP2556_s1441_g40163	singleton	44	30	0	7.98569e-14	1
CCMP2556_s1441_g40164	dispersed_dplicate	41	24	0	0	1
CCMP2556_s1441_g40165	dispersed_dplicate	21	4	0	0.0610468	1
CCMP2556_s1441_g40166	ohnolog/wgd	117	0	0	0.370218	1
CCMP2556_s1441_g40167	dispersed_dplicate	10	0	0	1	1
CCMP2556_s1441_g40168	ohnolog/wgd	33	22	1	6.32178e-09	0.00687551
CCMP2556_s1441_g40169	dispersed_dplicate	15	0	0	0.448741	1
CCMP2556_s1441_g40170	ohnolog/wgd	3	0	0	1	1
CCMP2556_s1441_g40171	dispersed_dplicate	5	0	0	1	1
CCMP2556_s1441_g40172	dispersed_dplicate	8	4	0	0.0128589	1
CCMP2556_s1441_g40174	ohnolog/wgd	29	0	0	0.293966	1
CCMP2556_s1441_g40175	dispersed_dplicate	19	6	0	0.00575733	1
CCMP2556_s1441_g40176	ohnolog/wgd	50	4	0	0.000525177	1
CCMP2556_s1441_g40177	ohnolog/wgd	6	0	0	1	1
CCMP2556_s1441_g40178	ohnolog/wgd	7	0	0	0.908378	1
CCMP2556_s1441_g40179	dispersed_dplicate	18	2	0	0.000216796	1
CCMP2556_s1441_g40180	ohnolog/wgd	26	0	0	0.456257	1
CCMP2556_s1441_g40181	ohnolog/wgd	26	15	0	9.20621e-10	1
CCMP2556_s1441_g40182	singleton	37	27	0	1.32772e-07	1
CCMP2556_s1441_g40183	singleton	5	0	0	1	1
CCMP2556_s1441_g40184	dispersed_dplicate	3	0	0	1	1
CCMP2556_s1441_g40185	ohnolog/wgd	33	16	0	0	1
CCMP2556_s14415_g54670	dispersed_dplicate	6	0	0	0.55129	1
CCMP2556_s14416_g54671	dispersed_dplicate	6	0	0	0.548517	1
CCMP2556_s14417_g54672	dispersed_dplicate	8	0	0	0.665642	1
CCMP2556_s1442_g40186	ohnolog/wgd	39	7	0	0.0180544	1
CCMP2556_s1442_g40187	dispersed_dplicate	38	16	0	2.42946e-06	1
CCMP2556_s1442_g40188	dispersed_dplicate	31	9	0	0.0048272	1
CCMP2556_s1442_g40189	ohnolog/wgd	136	3	0	0.0266636	1
CCMP2556_s1442_g40190	ohnolog/wgd	26	0	0	1	1
CCMP2556_s1442_g40191	ohnolog/wgd	8	1	0	0.105883	1
CCMP2556_s1442_g40192	ohnolog/wgd	29	2	0	0.0365644	1
CCMP2556_s1442_g40193	dispersed_dplicate	23	0	0	1	1
CCMP2556_s1442_g40194	dispersed_dplicate	33	5	0	0.0250937	1
CCMP2556_s1442_g40195	dispersed_dplicate	12	0	0	1	1
CCMP2556_s1442_g40196	ohnolog/wgd	18	1	0	0.0789101	1
CCMP2556_s1442_g40197	dispersed_dplicate	19	0	0	1	1
CCMP2556_s1442_g40198	ohnolog/wgd	6	0	0	1	1
CCMP2556_s1442_g40199	ohnolog/wgd	6	0	0	0.232278	1
CCMP2556_s1442_g40200	dispersed_dplicate	21	12	0	6.1976e-08	1
CCMP2556_s1442_g40201	ohnolog/wgd	19	0	0	1	1
CCMP2556_s1442_g40202	ohnolog/wgd	23	0	0	1	1
CCMP2556_s1442_g40203	ohnolog/wgd	16	0	0	1	1
CCMP2556_s1442_g40204	dispersed_dplicate	6	0	0	1	1
CCMP2556_s14423_g54673	dispersed_dplicate	2	0	0	1	1
CCMP2556_s1443_g40205	ohnolog/wgd	10	0	0	1	1
CCMP2556_s1443_g40206	ohnolog/wgd	51	0	0	0.561827	1
CCMP2556_s1443_g40207	ohnolog/wgd	55	0	0	0.376621	1
CCMP2556_s1443_g40208	ohnolog/wgd	10	0	0	1	1
CCMP2556_s1443_g40209	ohnolog/wgd	25	0	0	0.429067	1
CCMP2556_s1443_g40210	ohnolog/wgd	55	7	0	7.52842e-07	1
CCMP2556_s1443_g40211	ohnolog/wgd	6	0	0	1	1
CCMP2556_s14432_g54675	dispersed_dplicate	6	0	0	1	1
CCMP2556_s14434_g54676	dispersed_dplicate	5	0	0	1	1
CCMP2556_s14437_g54677	dispersed_dplicate	2	0	0	1	1
CCMP2556_s14439_g54678	singleton	6	0	0	1	1
CCMP2556_s1444_g40212	ohnolog/wgd	4	0	0	1	1
CCMP2556_s1444_g40213	ohnolog/wgd	53	1	0	0.0614583	1
CCMP2556_s1444_g40214	ohnolog/wgd	56	1	0	0.128085	1
CCMP2556_s1444_g40215	singleton	9	0	0	0.283301	1
CCMP2556_s1444_g40216	ohnolog/wgd	10	0	0	1	1
CCMP2556_s1444_g40217	ohnolog/wgd	11	0	0	1	1
CCMP2556_s1444_g40218	dispersed_dplicate	14	0	0	0.95126	1
CCMP2556_s1444_g40219	ohnolog/wgd	13	0	0	1	1
CCMP2556_s1444_g40220	dispersed_dplicate	30	0	0	0.983773	1
CCMP2556_s1444_g40221	ohnolog/wgd	23	0	0	0.36228	1
CCMP2556_s14443_g54679	dispersed_dplicate	2	0	0	1	1
CCMP2556_s14444_g54680	dispersed_dplicate	2	0	0	1	1
CCMP2556_s1445_g40223	ohnolog/wgd	16	0	0	1	1
CCMP2556_s1445_g40224	dispersed_dplicate	6	0	0	1	1
CCMP2556_s1445_g40225	ohnolog/wgd	6	0	0	1	1
CCMP2556_s1445_g40226	ohnolog/wgd	4	0	0	1	1
CCMP2556_s1445_g40227	dispersed_dplicate	16	0	0	1	1
CCMP2556_s1445_g40228	ohnolog/wgd	43	0	0	1	1
CCMP2556_s1445_g40229	ohnolog/wgd	4	0	0	1	1
CCMP2556_s14451_g54681	dispersed_dplicate	5	0	0	1	1
CCMP2556_s14452_g54682	dispersed_dplicate	5	0	0	1	1
CCMP2556_s1446_g40231	ohnolog/wgd	18	0	0	0.283009	1
CCMP2556_s1446_g40232	singleton	44	8	0	0.00410537	1
CCMP2556_s1446_g40233	dispersed_dplicate	47	6	0	0.000530086	1
CCMP2556_s1446_g40234	ohnolog/wgd	5	0	0	1	1
CCMP2556_s1446_g40235	ohnolog/wgd	19	0	0	0.881965	1
CCMP2556_s1446_g40236	ohnolog/wgd	43	0	0	1	1
CCMP2556_s1446_g40237	singleton	19	3	0	0.0594331	1
CCMP2556_s1446_g40238	ohnolog/wgd	4	0	0	1	1
CCMP2556_s1447_g40239	singleton	11	0	0	0.686976	1
CCMP2556_s1447_g40240	ohnolog/wgd	25	1	0	0.0165616	1
CCMP2556_s1447_g40241	dispersed_dplicate	72	13	3	0	0.000398059
CCMP2556_s1447_g40242	ohnolog/wgd	25	0	2	0.28769	0.00569763
CCMP2556_s1447_g40243	ohnolog/wgd	29	0	0	0.258573	1
CCMP2556_s1447_g40245	ohnolog/wgd	33	0	0	0.373496	1
CCMP2556_s1447_g40246	ohnolog/wgd	9	3	0	6.12457e-08	1
CCMP2556_s1447_g40247	singleton	17	0	0	0.796218	1
CCMP2556_s1447_g40248	singleton	11	0	0	0.842135	1
CCMP2556_s1447_g40249	ohnolog/wgd	16	0	0	0.666435	1
CCMP2556_s1447_g40250	dispersed_dplicate	6	0	0	1	1
CCMP2556_s1448_g40251	dispersed_dplicate	23	0	0	0.643006	1
CCMP2556_s1448_g40252	ohnolog/wgd	23	0	0	0.553999	1
CCMP2556_s1448_g40253	ohnolog/wgd	17	0	0	0.200571	1
CCMP2556_s1448_g40254	dispersed_dplicate	24	7	0	0.00041701	1
CCMP2556_s1448_g40255	ohnolog/wgd	32	0	0	0.576011	1
CCMP2556_s1448_g40256	ohnolog/wgd	31	14	0	0	1
CCMP2556_s1448_g40257	singleton	17	5	0	0.00210242	1
CCMP2556_s1448_g40258	dispersed_dplicate	44	6	0	0.0305238	1
CCMP2556_s1448_g40259	ohnolog/wgd	38	1	0	0.17304	1
CCMP2556_s1448_g40260	ohnolog/wgd	22	0	0	0.84705	1
CCMP2556_s1448_g40261	dispersed_dplicate	7	0	0	1	1
CCMP2556_s1448_g40262	ohnolog/wgd	4	0	0	1	1
CCMP2556_s1448_g40263	ohnolog/wgd	2	0	0	1	1
CCMP2556_s1448_g40264	dispersed_dplicate	15	1	0	0.11684	1
CCMP2556_s14481_g54684	dispersed_dplicate	11	4	0	0	1
CCMP2556_s1449_g40265	dispersed_dplicate	4	0	0	1	1
CCMP2556_s1449_g40267	ohnolog/wgd	22	0	0	1	1
CCMP2556_s1449_g40268	ohnolog/wgd	11	0	0	1	1
CCMP2556_s1449_g40269	singleton	7	0	0	0.245357	1
CCMP2556_s1449_g40270	ohnolog/wgd	32	1	0	0.155824	1
CCMP2556_s1449_g40271	ohnolog/wgd	28	1	0	0.0904007	1
CCMP2556_s1449_g40272	dispersed_dplicate	35	12	0	0.00148782	1
CCMP2556_s1449_g40273	singleton	2	0	0	1	1
CCMP2556_s1449_g40274	singleton	9	0	0	1	1
CCMP2556_s1449_g40275	singleton	2	0	0	1	1
CCMP2556_s1449_g40276	ohnolog/wgd	69	37	0	0	1
CCMP2556_s1449_g40277	ohnolog/wgd	25	0	0	0.549661	1
CCMP2556_s1449_g40278	ohnolog/wgd	6	0	0	1	1
CCMP2556_s1449_g40279	ohnolog/wgd	2	0	0	1	1
CCMP2556_s1449_g40280	singleton	11	0	0	0.24841	1
CCMP2556_s14492_g54685	singleton	17	0	0	0.543991	1
CCMP2556_s14496_g54686	dispersed_dplicate	6	0	0	1	1
CCMP2556_s14497_g54687	dispersed_dplicate	3	0	0	1	1
CCMP2556_s14498_g54688	dispersed_dplicate	3	0	0	1	1
CCMP2556_s145_g9866	ohnolog/wgd	6	0	0	1	1
CCMP2556_s145_g9867	ohnolog/wgd	14	0	0	1	1
CCMP2556_s145_g9868	ohnolog/wgd	31	0	0	0.1905	1
CCMP2556_s145_g9869	ohnolog/wgd	37	1	0	0.0648197	1
CCMP2556_s145_g9870	tandem_duplicate	17	6	0	2.08203e-09	1
CCMP2556_s145_g9871	ohnolog/wgd	9	0	0	1	1
CCMP2556_s145_g9872	dispersed_dplicate	16	6	0	0.0004233	1
CCMP2556_s145_g9873	singleton	2	0	0	1	1
CCMP2556_s145_g9874	dispersed_dplicate	11	0	0	1	1
CCMP2556_s145_g9875	ohnolog/wgd	23	0	0	0.50808	1
CCMP2556_s145_g9876	ohnolog/wgd	11	0	0	1	1
CCMP2556_s145_g9877	ohnolog/wgd	101	3	0	0.0742035	1
CCMP2556_s145_g9878	ohnolog/wgd	40	0	0	1	1
CCMP2556_s145_g9879	ohnolog/wgd	35	2	0	0.000591845	1
CCMP2556_s145_g9880	dispersed_dplicate	45	15	0	0.00231659	1
CCMP2556_s145_g9881	ohnolog/wgd	43	0	0	0.192872	1
CCMP2556_s145_g9882	ohnolog/wgd	4	0	0	1	1
CCMP2556_s145_g9883	ohnolog/wgd	73	11	0	5.71518e-06	1
CCMP2556_s145_g9884	dispersed_dplicate	8	0	0	1	1
CCMP2556_s145_g9885	dispersed_dplicate	9	0	0	1	1
CCMP2556_s145_g9886	ohnolog/wgd	3	0	0	1	1
CCMP2556_s145_g9887	ohnolog/wgd	60	0	0	0.943435	1
CCMP2556_s145_g9888	ohnolog/wgd	46	0	0	0.204879	1
CCMP2556_s145_g9889	ohnolog/wgd	19	0	0	0.920536	1
CCMP2556_s145_g9890	ohnolog/wgd	7	0	0	1	1
CCMP2556_s145_g9891	ohnolog/wgd	10	0	0	0.761685	1
CCMP2556_s145_g9892	ohnolog/wgd	17	0	0	1	1
CCMP2556_s145_g9893	ohnolog/wgd	2	0	0	1	1
CCMP2556_s145_g9894	dispersed_dplicate	4	0	0	1	1
CCMP2556_s145_g9895	ohnolog/wgd	27	0	0	0.510848	1
CCMP2556_s145_g9896	ohnolog/wgd	47	0	0	0.661684	1
CCMP2556_s1450_g40281	ohnolog/wgd	28	0	0	0.562817	1
CCMP2556_s1450_g40282	dispersed_dplicate	14	11	0	0	1
CCMP2556_s1450_g40283	dispersed_dplicate	12	0	0	1	1
CCMP2556_s1450_g40284	ohnolog/wgd	14	0	0	0.983432	1
CCMP2556_s1450_g40285	ohnolog/wgd	17	0	0	1	1
CCMP2556_s1450_g40286	ohnolog/wgd	35	1	0	0.0983773	1
CCMP2556_s1450_g40287	singleton	6	0	0	0.358993	1
CCMP2556_s1450_g40289	ohnolog/wgd	18	3	0	0.00638121	1
CCMP2556_s14501_g54689	dispersed_dplicate	2	0	0	1	1
CCMP2556_s1451_g40290	dispersed_dplicate	15	0	0	0.373307	1
CCMP2556_s1451_g40291	singleton	20	0	1	0.329199	0.00087081
CCMP2556_s1451_g40292	dispersed_dplicate	27	0	0	0.229465	1
CCMP2556_s1451_g40293	proximal_duplicate	14	0	0	0.981689	1
CCMP2556_s1451_g40294	proximal_duplicate	12	0	0	1	1
CCMP2556_s1451_g40295	proximal_duplicate	15	0	0	0.686627	1
CCMP2556_s1451_g40296	proximal_duplicate	10	2	0	0.00103377	1
CCMP2556_s1451_g40297	proximal_duplicate	6	0	0	1	1
CCMP2556_s1451_g40298	proximal_duplicate	18	0	0	1	1
CCMP2556_s1451_g40299	proximal_duplicate	2	0	0	1	1
CCMP2556_s1451_g40300	singleton	8	0	0	1	1
CCMP2556_s1451_g40301	dispersed_dplicate	3	0	0	1	1
CCMP2556_s1451_g40302	dispersed_dplicate	45	10	0	0.00015124	1
CCMP2556_s1451_g40303	dispersed_dplicate	14	3	0	0.00646725	1
CCMP2556_s14511_g54690	dispersed_dplicate	3	0	0	1	1
CCMP2556_s14518_g54691	dispersed_dplicate	7	1	1	0.000111982	5.62892e-05
CCMP2556_s1452_g40307	dispersed_dplicate	21	0	0	0.280971	1
CCMP2556_s1452_g40308	dispersed_dplicate	12	0	0	1	1
CCMP2556_s1452_g40309	dispersed_dplicate	12	0	0	1	1
CCMP2556_s1452_g40310	dispersed_dplicate	10	0	0	1	1
CCMP2556_s1452_g40311	dispersed_dplicate	12	0	0	1	1
CCMP2556_s14521_g54692	singleton	7	0	0	1	1
CCMP2556_s1453_g40312	ohnolog/wgd	55	0	0	0.65321	1
CCMP2556_s1453_g40313	ohnolog/wgd	12	0	0	1	1
CCMP2556_s1453_g40314	ohnolog/wgd	37	12	0	1.82383e-07	1
CCMP2556_s1453_g40315	ohnolog/wgd	16	0	0	1	1
CCMP2556_s1453_g40317	ohnolog/wgd	3	0	0	1	1
CCMP2556_s14534_g54693	dispersed_dplicate	3	0	0	1	1
CCMP2556_s14535_g54694	dispersed_dplicate	3	0	0	1	1
CCMP2556_s1454_g40318	ohnolog/wgd	2	0	0	1	1
CCMP2556_s1454_g40320	ohnolog/wgd	2	0	0	1	1
CCMP2556_s1454_g40322	dispersed_dplicate	2	0	0	1	1
CCMP2556_s1454_g40323	ohnolog/wgd	6	0	0	1	1
CCMP2556_s1454_g40324	ohnolog/wgd	4	0	0	1	1
CCMP2556_s1454_g40325	ohnolog/wgd	24	0	0	0.524202	1
CCMP2556_s1454_g40326	ohnolog/wgd	7	0	0	1	1
CCMP2556_s1454_g40327	ohnolog/wgd	25	0	0	0.922607	1
CCMP2556_s1454_g40328	ohnolog/wgd	4	0	0	1	1
CCMP2556_s1454_g40329	dispersed_dplicate	3	0	0	1	1
CCMP2556_s1454_g40330	dispersed_dplicate	2	0	0	1	1
CCMP2556_s1454_g40331	ohnolog/wgd	16	0	0	1	1
CCMP2556_s1454_g40332	dispersed_dplicate	29	0	0	0.881188	1
CCMP2556_s14541_g54695	dispersed_dplicate	16	0	0	1	1
CCMP2556_s1455_g40334	ohnolog/wgd	6	1	0	9.59747e-05	1
CCMP2556_s1455_g40335	ohnolog/wgd	11	2	1	0.0283697	0.0278221
CCMP2556_s1455_g40336	ohnolog/wgd	5	0	0	0.529978	1
CCMP2556_s1455_g40337	ohnolog/wgd	13	0	0	0.732014	1
CCMP2556_s1455_g40338	ohnolog/wgd	24	1	2	0.149412	0.0215329
CCMP2556_s1455_g40339	dispersed_dplicate	15	0	0	0.932528	1
CCMP2556_s1455_g40340	ohnolog/wgd	26	0	0	0.703747	1
CCMP2556_s1455_g40341	ohnolog/wgd	15	0	0	1	1
CCMP2556_s1455_g40342	ohnolog/wgd	5	0	0	1	1
CCMP2556_s1455_g40343	dispersed_dplicate	3	0	0	0.987642	1
CCMP2556_s1455_g40344	ohnolog/wgd	22	6	0	0.0576404	1
CCMP2556_s1455_g40345	singleton	53	16	0	2.85836e-13	1
CCMP2556_s1455_g40346	singleton	12	0	0	0.674335	1
CCMP2556_s14552_g54696	dispersed_dplicate	4	0	0	1	1
CCMP2556_s14553_g54697	dispersed_dplicate	8	0	0	1	1
CCMP2556_s1456_g40347	ohnolog/wgd	25	0	0	1	1
CCMP2556_s1456_g40348	ohnolog/wgd	17	0	0	1	1
CCMP2556_s1456_g40349	ohnolog/wgd	15	0	0	1	1
CCMP2556_s1456_g40350	ohnolog/wgd	15	6	0	9.3907e-06	1
CCMP2556_s1456_g40351	ohnolog/wgd	2	0	0	1	1
CCMP2556_s1456_g40352	ohnolog/wgd	13	0	0	1	1
CCMP2556_s1456_g40353	dispersed_dplicate	5	0	0	0.408504	1
CCMP2556_s1456_g40354	ohnolog/wgd	16	0	0	1	1
CCMP2556_s1456_g40355	ohnolog/wgd	54	39	0	0	1
CCMP2556_s1456_g40357	ohnolog/wgd	34	0	0	0.808547	1
CCMP2556_s1456_g40358	dispersed_dplicate	10	0	0	0.433914	1
CCMP2556_s1456_g40359	ohnolog/wgd	7	0	0	1	1
CCMP2556_s1457_g40360	ohnolog/wgd	26	0	0	0.976875	1
CCMP2556_s1457_g40361	ohnolog/wgd	20	3	0	0.000183199	1
CCMP2556_s1457_g40362	ohnolog/wgd	15	1	0	0.00109354	1
CCMP2556_s1457_g40364	ohnolog/wgd	2	0	0	1	1
CCMP2556_s1457_g40365	dispersed_dplicate	10	0	0	1	1
CCMP2556_s1457_g40368	ohnolog/wgd	3	0	0	1	1
CCMP2556_s1457_g40369	dispersed_dplicate	36	17	0	1.90187e-05	1
CCMP2556_s1457_g40370	dispersed_dplicate	31	13	0	0.0110223	1
CCMP2556_s1457_g40371	ohnolog/wgd	23	1	0	0.0836336	1
CCMP2556_s1457_g40373	ohnolog/wgd	14	0	0	1	1
CCMP2556_s1457_g40377	ohnolog/wgd	31	1	0	0.172316	1
CCMP2556_s1457_g40378	dispersed_dplicate	33	12	0	1.81262e-05	1
CCMP2556_s1457_g40379	dispersed_dplicate	15	4	0	2.6766e-05	1
CCMP2556_s1457_g40380	ohnolog/wgd	40	9	0	0.00145477	1
CCMP2556_s14577_g54700	dispersed_dplicate	3	0	0	1	1
CCMP2556_s14578_g54701	dispersed_dplicate	3	0	0	1	1
CCMP2556_s14579_g54702	dispersed_dplicate	12	0	0	0.912832	1
CCMP2556_s1458_g40381	ohnolog/wgd	2	0	0	1	1
CCMP2556_s1458_g40383	dispersed_dplicate	16	0	0	0.277664	1
CCMP2556_s1458_g40384	ohnolog/wgd	5	0	0	1	1
CCMP2556_s1458_g40385	ohnolog/wgd	9	0	0	1	1
CCMP2556_s1458_g40386	ohnolog/wgd	2	0	0	1	1
CCMP2556_s1458_g40387	ohnolog/wgd	3	0	0	1	1
CCMP2556_s1458_g40388	ohnolog/wgd	5	0	0	1	1
CCMP2556_s1458_g40389	ohnolog/wgd	4	0	0	1	1
CCMP2556_s1458_g40390	ohnolog/wgd	38	20	0	1.59305e-12	1
CCMP2556_s1458_g40391	ohnolog/wgd	18	1	0	0.117375	1
CCMP2556_s1458_g40392	ohnolog/wgd	6	4	0	0.00640756	1
CCMP2556_s1458_g40393	singleton	3	0	0	1	1
CCMP2556_s1458_g40394	dispersed_dplicate	9	0	0	0.353105	1
CCMP2556_s1458_g40395	ohnolog/wgd	19	0	0	1	1
CCMP2556_s1458_g40396	dispersed_dplicate	40	16	0	0	1
CCMP2556_s1458_g40397	ohnolog/wgd	18	0	0	0.185395	1
CCMP2556_s1458_g40398	ohnolog/wgd	9	0	0	1	1
CCMP2556_s14583_g54703	dispersed_dplicate	2	0	0	1	1
CCMP2556_s14587_g54704	dispersed_dplicate	3	0	0	1	1
CCMP2556_s1459_g40399	ohnolog/wgd	2	0	0	1	1
CCMP2556_s1459_g40401	singleton	13	0	0	1	1
CCMP2556_s1459_g40403	ohnolog/wgd	6	0	0	1	1
CCMP2556_s1459_g40404	ohnolog/wgd	15	0	0	0.970495	1
CCMP2556_s1459_g40405	ohnolog/wgd	12	0	0	1	1
CCMP2556_s1459_g40406	dispersed_dplicate	4	0	0	1	1
CCMP2556_s1459_g40407	singleton	17	5	0	0.000194348	1
CCMP2556_s1459_g40408	dispersed_dplicate	15	5	0	1.38878e-08	1
CCMP2556_s1459_g40409	ohnolog/wgd	7	0	0	1	1
CCMP2556_s1459_g40410	ohnolog/wgd	11	0	0	0.695989	1
CCMP2556_s1459_g40411	ohnolog/wgd	4	4	0	8.26837e-14	1
CCMP2556_s1459_g40412	dispersed_dplicate	23	6	0	0.00384294	1
CCMP2556_s1459_g40413	ohnolog/wgd	9	0	0	1	1
CCMP2556_s1459_g40414	dispersed_dplicate	11	0	0	1	1
CCMP2556_s1459_g40415	ohnolog/wgd	9	0	0	1	1
CCMP2556_s1459_g40416	ohnolog/wgd	19	0	0	0.60324	1
CCMP2556_s1459_g40417	dispersed_dplicate	32	14	0	1.85448e-10	1
CCMP2556_s1459_g40418	singleton	3	2	0	3.2162e-05	1
CCMP2556_s1459_g40419	ohnolog/wgd	45	25	0	1.03457e-08	1
CCMP2556_s1459_g40420	ohnolog/wgd	24	0	0	0.989789	1
CCMP2556_s1459_g40421	ohnolog/wgd	9	0	0	0.54404	1
CCMP2556_s1459_g40422	dispersed_dplicate	3	0	0	1	1
CCMP2556_s14590_g54705	dispersed_dplicate	5	0	0	1	1
CCMP2556_s14595_g54706	dispersed_dplicate	5	0	0	1	1
CCMP2556_s146_g9897	dispersed_dplicate	27	0	0	0.266008	1
CCMP2556_s146_g9898	ohnolog/wgd	40	22	0	1.61661e-10	1
CCMP2556_s146_g9899	ohnolog/wgd	28	9	0	1.98908e-05	1
CCMP2556_s146_g9900	ohnolog/wgd	3	0	0	1	1
CCMP2556_s146_g9902	ohnolog/wgd	4	0	0	0.52768	1
CCMP2556_s146_g9905	ohnolog/wgd	5	0	0	0.662455	1
CCMP2556_s146_g9906	ohnolog/wgd	3	0	0	1	1
CCMP2556_s146_g9907	ohnolog/wgd	46	9	0	0.00118659	1
CCMP2556_s146_g9908	singleton	35	18	0	0.000355551	1
CCMP2556_s146_g9909	ohnolog/wgd	2	0	0	1	1
CCMP2556_s146_g9910	ohnolog/wgd	4	0	0	1	1
CCMP2556_s146_g9911	ohnolog/wgd	2	0	0	1	1
CCMP2556_s146_g9912	ohnolog/wgd	17	0	0	0.958139	1
CCMP2556_s146_g9913	dispersed_dplicate	22	16	0	1.09069e-06	1
CCMP2556_s146_g9914	dispersed_dplicate	18	0	0	0.594126	1
CCMP2556_s146_g9916	ohnolog/wgd	22	0	0	1	1
CCMP2556_s146_g9917	ohnolog/wgd	15	0	0	1	1
CCMP2556_s146_g9918	ohnolog/wgd	17	0	0	0.932524	1
CCMP2556_s146_g9919	singleton	5	0	0	1	1
CCMP2556_s146_g9920	dispersed_dplicate	14	1	0	0.153988	1
CCMP2556_s146_g9921	ohnolog/wgd	25	0	0	0.683305	1
CCMP2556_s146_g9922	singleton	26	8	0	0.000510098	1
CCMP2556_s146_g9923	singleton	9	4	0	0.000184092	1
CCMP2556_s146_g9924	dispersed_dplicate	7	5	0	9.97238e-07	1
CCMP2556_s146_g9925	ohnolog/wgd	87	31	0	1.25864e-09	1
CCMP2556_s146_g9926	ohnolog/wgd	6	0	0	1	1
CCMP2556_s146_g9927	ohnolog/wgd	2	0	0	1	1
CCMP2556_s146_g9928	ohnolog/wgd	50	0	0	0.502116	1
CCMP2556_s146_g9929	ohnolog/wgd	23	3	0	0.0290768	1
CCMP2556_s146_g9930	ohnolog/wgd	2	0	0	1	1
CCMP2556_s146_g9931	singleton	29	1	0	0.010257	1
CCMP2556_s146_g9932	dispersed_dplicate	45	15	0	0.00306464	1
CCMP2556_s146_g9933	ohnolog/wgd	26	0	0	1	1
CCMP2556_s146_g9936	singleton	32	11	0	7.99633e-05	1
CCMP2556_s146_g9937	ohnolog/wgd	36	11	0	1.35694e-09	1
CCMP2556_s146_g9938	dispersed_dplicate	15	4	0	0.00425343	1
CCMP2556_s146_g9939	dispersed_dplicate	30	19	0	0	1
CCMP2556_s146_g9940	ohnolog/wgd	22	0	0	1	1
CCMP2556_s146_g9941	ohnolog/wgd	8	0	0	0.608388	1
CCMP2556_s146_g9942	ohnolog/wgd	64	11	0	3.58538e-09	1
CCMP2556_s146_g9943	dispersed_dplicate	18	3	0	0.0823556	1
CCMP2556_s146_g9945	ohnolog/wgd	14	0	0	1	1
CCMP2556_s146_g9946	dispersed_dplicate	21	3	1	0.00465363	0.0232002
CCMP2556_s146_g9948	ohnolog/wgd	6	0	0	1	1
CCMP2556_s146_g9950	ohnolog/wgd	4	0	0	1	1
CCMP2556_s146_g9952	ohnolog/wgd	10	0	0	1	1
CCMP2556_s146_g9953	ohnolog/wgd	18	12	0	5.06796e-10	1
CCMP2556_s146_g9954	dispersed_dplicate	12	9	0	8.83839e-07	1
CCMP2556_s146_g9955	ohnolog/wgd	3	0	0	1	1
CCMP2556_s146_g9956	ohnolog/wgd	3	0	0	1	1
CCMP2556_s146_g9957	ohnolog/wgd	19	2	0	0.0223137	1
CCMP2556_s146_g9958	dispersed_dplicate	7	0	0	1	1
CCMP2556_s146_g9959	singleton	11	0	0	1	1
CCMP2556_s146_g9960	singleton	18	8	0	2.91076e-07	1
CCMP2556_s146_g9961	ohnolog/wgd	55	21	0	0.000415128	1
CCMP2556_s146_g9963	ohnolog/wgd	17	0	0	0.607991	1
CCMP2556_s146_g9964	singleton	81	77	0	0	1
CCMP2556_s146_g9965	ohnolog/wgd	3	0	0	1	1
CCMP2556_s146_g9966	ohnolog/wgd	5	0	0	1	1
CCMP2556_s146_g9968	ohnolog/wgd	4	0	0	1	1
CCMP2556_s146_g9969	dispersed_dplicate	42	6	0	8.72968e-07	1
CCMP2556_s146_g9970	ohnolog/wgd	12	0	0	1	1
CCMP2556_s146_g9971	dispersed_dplicate	26	0	0	0.264517	1
CCMP2556_s146_g9972	dispersed_dplicate	4	0	0	1	1
CCMP2556_s146_g9973	ohnolog/wgd	2	0	0	1	1
CCMP2556_s1460_g40423	singleton	13	0	0	1	1
CCMP2556_s1460_g40424	ohnolog/wgd	4	0	0	1	1
CCMP2556_s1460_g40425	ohnolog/wgd	3	0	0	1	1
CCMP2556_s1460_g40426	ohnolog/wgd	47	13	0	1.99589e-07	1
CCMP2556_s1460_g40427	ohnolog/wgd	13	0	0	0.90353	1
CCMP2556_s1460_g40428	ohnolog/wgd	3	0	0	1	1
CCMP2556_s1460_g40429	ohnolog/wgd	39	6	0	0.0733858	1
CCMP2556_s1460_g40430	ohnolog/wgd	19	7	0	0.000691369	1
CCMP2556_s1460_g40431	ohnolog/wgd	6	4	0	1.14475e-09	1
CCMP2556_s14604_g54708	dispersed_dplicate	2	0	0	1	1
CCMP2556_s1461_g40432	singleton	10	0	0	0.218841	1
CCMP2556_s1461_g40433	singleton	6	0	0	1	1
CCMP2556_s1461_g40434	singleton	27	4	0	0.0124233	1
CCMP2556_s1461_g40435	dispersed_dplicate	27	10	0	0.00162131	1
CCMP2556_s1461_g40436	singleton	2	0	0	1	1
CCMP2556_s1461_g40437	dispersed_dplicate	31	13	0	0.000207741	1
CCMP2556_s1461_g40438	dispersed_dplicate	13	0	0	1	1
CCMP2556_s1461_g40439	dispersed_dplicate	5	0	0	1	1
CCMP2556_s1461_g40440	dispersed_dplicate	41	10	0	0.00576841	1
CCMP2556_s1461_g40441	singleton	8	0	0	1	1
CCMP2556_s14613_g54709	dispersed_dplicate	2	0	0	1	1
CCMP2556_s14614_g54710	dispersed_dplicate	2	0	0	1	1
CCMP2556_s1462_g40442	ohnolog/wgd	34	12	0	1.8448e-11	1
CCMP2556_s1462_g40444	ohnolog/wgd	57	0	0	0.895117	1
CCMP2556_s1462_g40445	ohnolog/wgd	60	1	0	0.0689028	1
CCMP2556_s1462_g40446	ohnolog/wgd	52	21	0	4.05486e-09	1
CCMP2556_s1462_g40448	ohnolog/wgd	14	0	0	1	1
CCMP2556_s1462_g40449	ohnolog/wgd	37	1	0	0.167562	1
CCMP2556_s1462_g40450	dispersed_dplicate	13	2	0	0.0578844	1
CCMP2556_s1462_g40451	dispersed_dplicate	11	0	0	1	1
CCMP2556_s1462_g40452	dispersed_dplicate	6	0	0	0.978989	1
CCMP2556_s1462_g40453	ohnolog/wgd	5	0	0	1	1
CCMP2556_s1462_g40454	ohnolog/wgd	9	0	0	1	1
CCMP2556_s14625_g54711	dispersed_dplicate	3	0	0	1	1
CCMP2556_s1463_g40455	ohnolog/wgd	11	0	0	1	1
CCMP2556_s1463_g40456	dispersed_dplicate	7	0	0	1	1
CCMP2556_s1463_g40457	ohnolog/wgd	48	0	0	0.817096	1
CCMP2556_s1463_g40458	ohnolog/wgd	36	0	0	1	1
CCMP2556_s1463_g40459	ohnolog/wgd	38	0	0	0.246742	1
CCMP2556_s1463_g40460	ohnolog/wgd	14	0	0	0.546685	1
CCMP2556_s1463_g40462	ohnolog/wgd	8	0	0	1	1
CCMP2556_s1463_g40463	dispersed_dplicate	6	0	0	1	1
CCMP2556_s1463_g40464	ohnolog/wgd	59	8	0	9.25239e-13	1
CCMP2556_s1463_g40465	dispersed_dplicate	19	0	0	1	1
CCMP2556_s1463_g40466	ohnolog/wgd	5	0	0	1	1
CCMP2556_s1463_g40467	ohnolog/wgd	12	2	0	0.122166	1
CCMP2556_s14631_g54712	dispersed_dplicate	6	0	0	1	1
CCMP2556_s1464_g40468	dispersed_dplicate	3	0	0	1	1
CCMP2556_s1464_g40469	singleton	8	0	0	1	1
CCMP2556_s1464_g40470	dispersed_dplicate	21	1	0	0.00723482	1
CCMP2556_s1464_g40471	dispersed_dplicate	13	0	0	1	1
CCMP2556_s1464_g40472	dispersed_dplicate	47	20	0	2.09205e-05	1
CCMP2556_s1464_g40473	dispersed_dplicate	19	0	0	1	1
CCMP2556_s1464_g40474	dispersed_dplicate	2	0	0	1	1
CCMP2556_s1465_g40475	ohnolog/wgd	6	0	0	0.926446	1
CCMP2556_s1465_g40476	ohnolog/wgd	19	6	0	0.00110056	1
CCMP2556_s1465_g40477	ohnolog/wgd	41	12	0	0.000879931	1
CCMP2556_s1465_g40478	dispersed_dplicate	7	0	0	0.196873	1
CCMP2556_s1465_g40479	singleton	3	0	0	0.997186	1
CCMP2556_s1465_g40480	ohnolog/wgd	19	0	0	0.626228	1
CCMP2556_s1465_g40481	ohnolog/wgd	3	0	0	1	1
CCMP2556_s1465_g40482	ohnolog/wgd	44	11	0	0.00109513	1
CCMP2556_s1465_g40483	ohnolog/wgd	3	0	0	1	1
CCMP2556_s1465_g40484	ohnolog/wgd	4	0	0	1	1
CCMP2556_s14650_g54714	dispersed_dplicate	8	0	0	1	1
CCMP2556_s14655_g54715	dispersed_dplicate	2	0	0	1	1
CCMP2556_s1466_g40485	ohnolog/wgd	11	0	0	1	1
CCMP2556_s1466_g40486	ohnolog/wgd	17	0	0	1	1
CCMP2556_s1466_g40487	ohnolog/wgd	12	0	0	1	1
CCMP2556_s1466_g40488	ohnolog/wgd	25	0	0	1	1
CCMP2556_s1466_g40489	ohnolog/wgd	10	0	0	1	1
CCMP2556_s1466_g40490	singleton	4	0	0	1	1
CCMP2556_s1466_g40491	dispersed_dplicate	15	2	0	0.0294587	1
CCMP2556_s1466_g40492	ohnolog/wgd	12	0	0	1	1
CCMP2556_s1466_g40494	ohnolog/wgd	64	0	0	0.67432	1
CCMP2556_s1466_g40495	ohnolog/wgd	19	0	0	0.744813	1
CCMP2556_s1466_g40496	ohnolog/wgd	10	0	0	1	1
CCMP2556_s1466_g40497	ohnolog/wgd	4	0	0	0.562315	1
CCMP2556_s1466_g40498	ohnolog/wgd	21	0	0	0.502155	1
CCMP2556_s14660_g54716	dispersed_dplicate	2	0	0	1	1
CCMP2556_s14663_g54717	dispersed_dplicate	5	0	0	1	1
CCMP2556_s14664_g54719	dispersed_dplicate	5	0	0	0.84471	1
CCMP2556_s1467_g40499	singleton	4	0	0	1	1
CCMP2556_s1467_g40500	dispersed_dplicate	45	21	0	2.4167e-07	1
CCMP2556_s1467_g40501	dispersed_dplicate	7	0	0	0.829163	1
CCMP2556_s1467_g40502	dispersed_dplicate	22	2	0	0.0471326	1
CCMP2556_s1467_g40503	dispersed_dplicate	17	0	0	1	1
CCMP2556_s1467_g40504	dispersed_dplicate	22	6	0	1.21038e-06	1
CCMP2556_s1467_g40505	dispersed_dplicate	44	0	0	0.751499	1
CCMP2556_s14673_g54721	dispersed_dplicate	6	0	0	1	1
CCMP2556_s14676_g54722	dispersed_dplicate	2	0	0	1	1
CCMP2556_s14678_g54723	dispersed_dplicate	13	2	1	0.0577574	0.0333039
CCMP2556_s14679_g54724	dispersed_dplicate	11	1	0	0.0019771	1
CCMP2556_s1468_g40506	dispersed_dplicate	60	4	0	0.00430776	1
CCMP2556_s1468_g40507	singleton	5	0	0	1	1
CCMP2556_s1468_g40508	singleton	2	0	0	1	1
CCMP2556_s1468_g40509	singleton	3	0	0	1	1
CCMP2556_s1468_g40510	singleton	11	1	0	0.0215956	1
CCMP2556_s1468_g40511	dispersed_dplicate	17	0	0	1	1
CCMP2556_s1468_g40512	dispersed_dplicate	26	4	0	0.0103527	1
CCMP2556_s1468_g40513	dispersed_dplicate	44	0	0	1	1
CCMP2556_s1468_g40514	dispersed_dplicate	18	9	0	5.60418e-08	1
CCMP2556_s1468_g40515	dispersed_dplicate	41	18	0	4.41037e-06	1
CCMP2556_s1468_g40516	singleton	15	3	0	0.0534666	1
CCMP2556_s1468_g40517	dispersed_dplicate	17	5	0	0.00056732	1
CCMP2556_s14684_g54725	dispersed_dplicate	2	0	0	1	1
CCMP2556_s1469_g40518	singleton	26	1	0	0.139178	1
CCMP2556_s1469_g40519	dispersed_dplicate	48	5	0	3.79833e-05	1
CCMP2556_s1469_g40520	dispersed_dplicate	51	15	0	1.06133e-05	1
CCMP2556_s1469_g40521	dispersed_dplicate	14	0	0	0.566079	1
CCMP2556_s1469_g40522	dispersed_dplicate	29	0	0	0.732683	1
CCMP2556_s147_g10000	ohnolog/wgd	37	7	0	0.000492046	1
CCMP2556_s147_g10001	ohnolog/wgd	30	0	0	1	1
CCMP2556_s147_g10002	tandem_duplicate	20	0	0	0.942317	1
CCMP2556_s147_g10003	ohnolog/wgd	8	0	0	1	1
CCMP2556_s147_g10004	ohnolog/wgd	5	0	0	1	1
CCMP2556_s147_g10005	ohnolog/wgd	3	0	0	1	1
CCMP2556_s147_g10006	dispersed_dplicate	17	7	0	8.64367e-09	1
CCMP2556_s147_g10008	ohnolog/wgd	13	0	0	1	1
CCMP2556_s147_g10009	dispersed_dplicate	34	10	1	7.53294e-07	0.044109
CCMP2556_s147_g10010	ohnolog/wgd	82	41	0	0	1
CCMP2556_s147_g10011	ohnolog/wgd	6	0	0	1	1
CCMP2556_s147_g10012	ohnolog/wgd	3	0	0	1	1
CCMP2556_s147_g10013	ohnolog/wgd	23	0	0	1	1
CCMP2556_s147_g10014	dispersed_dplicate	43	3	0	0.000678156	1
CCMP2556_s147_g10015	ohnolog/wgd	57	18	0	1.32616e-10	1
CCMP2556_s147_g10016	ohnolog/wgd	7	0	0	0.911439	1
CCMP2556_s147_g10017	tandem_duplicate	18	0	0	1	1
CCMP2556_s147_g10018	dispersed_dplicate	18	1	0	0.115342	1
CCMP2556_s147_g10019	ohnolog/wgd	14	0	0	1	1
CCMP2556_s147_g10020	ohnolog/wgd	32	2	0	0.112418	1
CCMP2556_s147_g10021	ohnolog/wgd	16	0	0	0.971216	1
CCMP2556_s147_g10022	ohnolog/wgd	13	0	0	0.975791	1
CCMP2556_s147_g10025	proximal_duplicate	13	1	0	0.00525588	1
CCMP2556_s147_g10026	singleton	25	6	0	0.00511417	1
CCMP2556_s147_g10027	singleton	24	2	0	0.0612843	1
CCMP2556_s147_g10028	singleton	11	0	0	0.842829	1
CCMP2556_s147_g9974	ohnolog/wgd	41	1	0	0.087715	1
CCMP2556_s147_g9975	ohnolog/wgd	3	0	0	1	1
CCMP2556_s147_g9976	ohnolog/wgd	25	1	0	0.144035	1
CCMP2556_s147_g9977	ohnolog/wgd	13	0	0	0.966703	1
CCMP2556_s147_g9978	tandem_duplicate	6	0	0	0.890533	1
CCMP2556_s147_g9979	tandem_duplicate	2	0	0	1	1
CCMP2556_s147_g9980	tandem_duplicate	2	0	0	1	1
CCMP2556_s147_g9981	dispersed_dplicate	43	5	1	0.045965	0.0360803
CCMP2556_s147_g9982	ohnolog/wgd	12	0	0	0.795843	1
CCMP2556_s147_g9983	ohnolog/wgd	27	0	0	0.484011	1
CCMP2556_s147_g9984	ohnolog/wgd	6	0	0	1	1
CCMP2556_s147_g9985	tandem_duplicate	15	1	0	0.0303859	1
CCMP2556_s147_g9986	tandem_duplicate	4	0	0	0.976371	1
CCMP2556_s147_g9987	dispersed_dplicate	14	0	0	0.318456	1
CCMP2556_s147_g9988	singleton	9	0	0	1	1
CCMP2556_s147_g9989	ohnolog/wgd	2	0	0	1	1
CCMP2556_s147_g9990	ohnolog/wgd	27	1	0	0.147879	1
CCMP2556_s147_g9991	dispersed_dplicate	61	27	0	1.57179e-08	1
CCMP2556_s147_g9992	ohnolog/wgd	40	0	0	1	1
CCMP2556_s147_g9993	ohnolog/wgd	4	0	0	1	1
CCMP2556_s147_g9994	singleton	3	0	0	1	1
CCMP2556_s147_g9995	ohnolog/wgd	32	0	0	0.522896	1
CCMP2556_s147_g9996	ohnolog/wgd	49	10	2	9.0265e-05	0.000216619
CCMP2556_s147_g9997	ohnolog/wgd	9	0	0	0.957621	1
CCMP2556_s147_g9998	ohnolog/wgd	12	0	0	0.205646	1
CCMP2556_s147_g9999	ohnolog/wgd	12	0	0	1	1
CCMP2556_s1470_g40523	ohnolog/wgd	26	0	0	0.609719	1
CCMP2556_s1470_g40524	dispersed_dplicate	23	6	0	0.0138555	1
CCMP2556_s1470_g40525	singleton	3	0	0	1	1
CCMP2556_s1470_g40526	singleton	14	1	0	0.138144	1
CCMP2556_s1470_g40527	ohnolog/wgd	58	6	0	0.0125837	1
CCMP2556_s1470_g40528	ohnolog/wgd	3	0	0	1	1
CCMP2556_s1470_g40529	singleton	40	0	0	0.848868	1
CCMP2556_s1470_g40530	ohnolog/wgd	24	0	0	1	1
CCMP2556_s1470_g40531	ohnolog/wgd	5	0	0	0.916414	1
CCMP2556_s1470_g40533	singleton	3	0	0	1	1
CCMP2556_s1470_g40534	ohnolog/wgd	32	4	0	0.0880701	1
CCMP2556_s1470_g40535	ohnolog/wgd	13	0	0	1	1
CCMP2556_s1470_g40536	ohnolog/wgd	2	0	0	1	1
CCMP2556_s1470_g40537	singleton	6	0	0	1	1
CCMP2556_s1470_g40538	singleton	12	0	0	1	1
CCMP2556_s1470_g40539	ohnolog/wgd	3	0	0	1	1
CCMP2556_s1470_g40540	ohnolog/wgd	17	0	0	0.615183	1
CCMP2556_s1470_g40541	dispersed_dplicate	15	7	0	0.000257587	1
CCMP2556_s14703_g54726	dispersed_dplicate	2	0	0	1	1
CCMP2556_s14707_g54727	dispersed_dplicate	3	0	0	1	1
CCMP2556_s1471_g40542	dispersed_dplicate	11	0	0	1	1
CCMP2556_s1471_g40543	dispersed_dplicate	31	0	0	1	1
CCMP2556_s1471_g40544	dispersed_dplicate	13	0	0	1	1
CCMP2556_s1471_g40545	dispersed_dplicate	44	0	0	0.86383	1
CCMP2556_s1471_g40546	singleton	8	1	0	0.0127866	1
CCMP2556_s1471_g40547	dispersed_dplicate	12	0	0	1	1
CCMP2556_s14710_g54729	dispersed_dplicate	2	0	0	1	1
CCMP2556_s14711_g54730	dispersed_dplicate	2	0	0	1	1
CCMP2556_s1472_g40548	ohnolog/wgd	29	0	0	0.67879	1
CCMP2556_s1472_g40549	ohnolog/wgd	33	1	0	0.123587	1
CCMP2556_s1472_g40550	singleton	9	0	0	1	1
CCMP2556_s1472_g40552	singleton	6	0	0	1	1
CCMP2556_s1472_g40553	singleton	6	0	0	0.212859	1
CCMP2556_s1472_g40554	ohnolog/wgd	3	0	0	1	1
CCMP2556_s1472_g40555	dispersed_dplicate	6	6	0	0	1
CCMP2556_s1472_g40556	ohnolog/wgd	24	0	0	1	1
CCMP2556_s1472_g40557	ohnolog/wgd	5	0	0	0.99685	1
CCMP2556_s1472_g40559	ohnolog/wgd	22	0	0	1	1
CCMP2556_s1472_g40560	ohnolog/wgd	13	0	0	1	1
CCMP2556_s1472_g40561	ohnolog/wgd	2	2	0	0.010499	1
CCMP2556_s1472_g40562	singleton	8	0	0	1	1
CCMP2556_s1472_g40563	ohnolog/wgd	3	0	0	1	1
CCMP2556_s1472_g40564	ohnolog/wgd	17	2	0	0.0230574	1
CCMP2556_s1473_g40565	ohnolog/wgd	19	0	0	1	1
CCMP2556_s1473_g40566	ohnolog/wgd	2	0	0	1	1
CCMP2556_s1473_g40567	ohnolog/wgd	4	0	0	1	1
CCMP2556_s1473_g40570	ohnolog/wgd	9	0	0	1	1
CCMP2556_s1473_g40571	ohnolog/wgd	2	0	0	1	1
CCMP2556_s1473_g40572	ohnolog/wgd	4	0	0	1	1
CCMP2556_s1473_g40573	ohnolog/wgd	19	0	0	0.69633	1
CCMP2556_s1473_g40574	tandem_duplicate	18	0	0	1	1
CCMP2556_s1473_g40575	ohnolog/wgd	23	0	0	1	1
CCMP2556_s1473_g40576	ohnolog/wgd	6	0	0	1	1
CCMP2556_s14732_g54732	dispersed_dplicate	5	0	0	1	1
CCMP2556_s14738_g54733	dispersed_dplicate	3	0	0	1	1
CCMP2556_s1474_g40577	ohnolog/wgd	20	0	0	0.259299	1
CCMP2556_s1474_g40578	ohnolog/wgd	26	3	3	0.0118083	0.000938063
CCMP2556_s1474_g40579	ohnolog/wgd	12	5	0	6.98932e-05	1
CCMP2556_s1474_g40581	singleton	4	0	0	1	1
CCMP2556_s1474_g40582	singleton	10	0	0	1	1
CCMP2556_s1474_g40583	ohnolog/wgd	11	0	0	0.370617	1
CCMP2556_s1474_g40584	ohnolog/wgd	26	11	0	3.0345e-07	1
CCMP2556_s1474_g40586	ohnolog/wgd	8	0	0	1	1
CCMP2556_s1474_g40587	singleton	17	0	0	0.71511	1
CCMP2556_s1474_g40588	ohnolog/wgd	46	22	0	6.33485e-09	1
CCMP2556_s1474_g40589	tandem_duplicate	52	25	0	9.26878e-13	1
CCMP2556_s1474_g40591	dispersed_dplicate	40	23	0	1.70732e-10	1
CCMP2556_s1474_g40592	singleton	13	1	0	0.0942651	1
CCMP2556_s1474_g40593	dispersed_dplicate	13	2	0	0.00249063	1
CCMP2556_s1474_g40594	singleton	10	0	0	1	1
CCMP2556_s1474_g40595	ohnolog/wgd	25	5	0	0.00159672	1
CCMP2556_s1474_g40596	ohnolog/wgd	24	2	0	0.00506177	1
CCMP2556_s14745_g54734	dispersed_dplicate	12	4	0	0.00312992	1
CCMP2556_s14749_g54735	singleton	3	0	0	1	1
CCMP2556_s1475_g40597	ohnolog/wgd	3	0	0	1	1
CCMP2556_s1475_g40598	ohnolog/wgd	13	1	0	0.11941	1
CCMP2556_s1475_g40599	dispersed_dplicate	10	2	0	0.000231385	1
CCMP2556_s1475_g40600	ohnolog/wgd	5	0	0	1	1
CCMP2556_s1475_g40601	singleton	9	0	0	1	1
CCMP2556_s1475_g40602	ohnolog/wgd	15	0	0	0.77267	1
CCMP2556_s1475_g40603	ohnolog/wgd	6	0	0	1	1
CCMP2556_s1475_g40604	ohnolog/wgd	6	0	0	1	1
CCMP2556_s1475_g40605	singleton	23	2	0	0.0414453	1
CCMP2556_s1475_g40606	ohnolog/wgd	2	0	0	0.952981	1
CCMP2556_s1475_g40607	ohnolog/wgd	8	0	0	1	1
CCMP2556_s1475_g40608	ohnolog/wgd	14	0	0	0.462237	1
CCMP2556_s1476_g40609	singleton	7	0	0	1	1
CCMP2556_s1476_g40610	dispersed_dplicate	14	0	0	1	1
CCMP2556_s1476_g40611	dispersed_dplicate	79	5	0	0.00106371	1
CCMP2556_s1476_g40612	dispersed_dplicate	13	0	0	1	1
CCMP2556_s1476_g40613	dispersed_dplicate	21	0	0	1	1
CCMP2556_s1476_g40614	singleton	13	0	0	0.273228	1
CCMP2556_s1476_g40615	dispersed_dplicate	6	0	0	1	1
CCMP2556_s1476_g40616	dispersed_dplicate	5	0	0	1	1
CCMP2556_s14765_g54736	dispersed_dplicate	2	0	0	1	1
CCMP2556_s1477_g40617	dispersed_dplicate	16	0	0	0.93649	1
CCMP2556_s1477_g40618	dispersed_dplicate	79	7	0	0.0154711	1
CCMP2556_s1477_g40619	dispersed_dplicate	35	9	0	1.74099e-07	1
CCMP2556_s1477_g40620	dispersed_dplicate	16	0	0	0.994641	1
CCMP2556_s1477_g40621	dispersed_dplicate	15	0	0	1	1
CCMP2556_s1477_g40622	dispersed_dplicate	17	4	0	0.000393466	1
CCMP2556_s14771_g54737	dispersed_dplicate	4	0	0	1	1
CCMP2556_s14779_g54738	dispersed_dplicate	2	0	0	1	1
CCMP2556_s1478_g40623	ohnolog/wgd	9	5	0	0.0375245	1
CCMP2556_s1478_g40624	ohnolog/wgd	25	1	0	0.103762	1
CCMP2556_s1478_g40625	dispersed_dplicate	26	0	0	0.358439	1
CCMP2556_s1478_g40626	ohnolog/wgd	2	0	0	1	1
CCMP2556_s1478_g40627	singleton	2	0	0	1	1
CCMP2556_s1478_g40629	ohnolog/wgd	7	0	0	1	1
CCMP2556_s1478_g40630	ohnolog/wgd	29	2	0	0.00829817	1
CCMP2556_s1478_g40631	ohnolog/wgd	14	0	0	1	1
CCMP2556_s1478_g40632	ohnolog/wgd	24	0	0	1	1
CCMP2556_s1478_g40633	ohnolog/wgd	13	0	0	0.2539	1
CCMP2556_s1478_g40634	tandem_duplicate	14	4	0	0.0113244	1
CCMP2556_s1478_g40635	tandem_duplicate	34	5	0	3.25318e-05	1
CCMP2556_s1478_g40636	dispersed_dplicate	3	0	0	1	1
CCMP2556_s14786_g54739	dispersed_dplicate	4	0	0	1	1
CCMP2556_s14786_g54740	dispersed_dplicate	2	0	0	1	1
CCMP2556_s14787_g54741	dispersed_dplicate	4	0	0	1	1
CCMP2556_s14787_g54742	dispersed_dplicate	2	0	0	1	1
CCMP2556_s1479_g40637	ohnolog/wgd	13	0	0	1	1
CCMP2556_s1479_g40638	ohnolog/wgd	13	0	0	1	1
CCMP2556_s1479_g40639	ohnolog/wgd	62	2	0	0.0228883	1
CCMP2556_s1479_g40640	ohnolog/wgd	2	0	0	1	1
CCMP2556_s1479_g40641	tandem_duplicate	10	0	0	1	1
CCMP2556_s1479_g40642	ohnolog/wgd	2	0	0	1	1
CCMP2556_s1479_g40643	dispersed_dplicate	13	0	0	0.902036	1
CCMP2556_s1479_g40644	ohnolog/wgd	19	1	0	0.0354227	1
CCMP2556_s1479_g40645	singleton	14	0	0	0.708641	1
CCMP2556_s14795_g54743	singleton	2	0	0	0.851823	1
CCMP2556_s148_g10029	ohnolog/wgd	30	0	0	1	1
CCMP2556_s148_g10030	ohnolog/wgd	3	0	0	1	1
CCMP2556_s148_g10031	ohnolog/wgd	16	0	0	1	1
CCMP2556_s148_g10032	ohnolog/wgd	47	1	0	0.175678	1
CCMP2556_s148_g10033	dispersed_dplicate	7	0	0	1	1
CCMP2556_s148_g10034	ohnolog/wgd	12	0	0	1	1
CCMP2556_s148_g10035	ohnolog/wgd	26	0	0	1	1
CCMP2556_s148_g10036	ohnolog/wgd	30	6	0	0.00123253	1
CCMP2556_s148_g10037	ohnolog/wgd	2	0	0	1	1
CCMP2556_s148_g10038	ohnolog/wgd	13	0	0	1	1
CCMP2556_s148_g10039	singleton	10	2	0	0.00351545	1
CCMP2556_s148_g10040	dispersed_dplicate	7	0	0	1	1
CCMP2556_s148_g10041	ohnolog/wgd	40	2	0	0.0405369	1
CCMP2556_s148_g10042	ohnolog/wgd	3	0	0	1	1
CCMP2556_s148_g10043	ohnolog/wgd	9	0	0	1	1
CCMP2556_s148_g10044	ohnolog/wgd	46	0	0	0.326293	1
CCMP2556_s148_g10045	ohnolog/wgd	9	0	0	1	1
CCMP2556_s148_g10046	ohnolog/wgd	6	0	0	1	1
CCMP2556_s148_g10047	ohnolog/wgd	12	0	0	1	1
CCMP2556_s148_g10048	ohnolog/wgd	27	0	0	0.820952	1
CCMP2556_s148_g10049	singleton	8	0	0	0.860777	1
CCMP2556_s148_g10050	ohnolog/wgd	90	11	0	2.17165e-05	1
CCMP2556_s148_g10051	ohnolog/wgd	8	0	0	1	1
CCMP2556_s148_g10052	ohnolog/wgd	5	0	0	1	1
CCMP2556_s148_g10053	ohnolog/wgd	2	0	0	1	1
CCMP2556_s148_g10054	ohnolog/wgd	16	0	0	1	1
CCMP2556_s148_g10055	ohnolog/wgd	29	0	0	0.886137	1
CCMP2556_s148_g10056	ohnolog/wgd	6	0	0	1	1
CCMP2556_s148_g10057	ohnolog/wgd	3	0	0	1	1
CCMP2556_s148_g10058	singleton	2	0	0	1	1
CCMP2556_s148_g10059	ohnolog/wgd	23	0	0	1	1
CCMP2556_s148_g10060	ohnolog/wgd	19	2	1	0.00272994	0.00109926
CCMP2556_s148_g10061	ohnolog/wgd	7	0	0	1	1
CCMP2556_s148_g10062	tandem_duplicate	18	0	0	1	1
CCMP2556_s148_g10063	ohnolog/wgd	14	0	0	1	1
CCMP2556_s148_g10064	ohnolog/wgd	34	0	0	1	1
CCMP2556_s148_g10065	ohnolog/wgd	10	0	0	1	1
CCMP2556_s148_g10066	dispersed_dplicate	6	2	0	0.0244859	1
CCMP2556_s148_g10067	ohnolog/wgd	15	0	0	0.541631	1
CCMP2556_s148_g10070	dispersed_dplicate	11	0	0	1	1
CCMP2556_s148_g10071	dispersed_dplicate	5	0	0	1	1
CCMP2556_s148_g10072	dispersed_dplicate	2	0	0	1	1
CCMP2556_s1480_g40646	ohnolog/wgd	3	0	0	1	1
CCMP2556_s1480_g40648	dispersed_dplicate	8	0	0	1	1
CCMP2556_s1480_g40649	ohnolog/wgd	6	0	0	0.228363	1
CCMP2556_s1480_g40650	ohnolog/wgd	41	5	0	0.00534998	1
CCMP2556_s1480_g40651	ohnolog/wgd	6	0	0	1	1
CCMP2556_s1480_g40652	ohnolog/wgd	6	0	0	0.976194	1
CCMP2556_s1480_g40653	ohnolog/wgd	2	0	0	1	1
CCMP2556_s1480_g40654	ohnolog/wgd	8	0	0	1	1
CCMP2556_s1480_g40655	ohnolog/wgd	5	0	0	1	1
CCMP2556_s1481_g40656	ohnolog/wgd	13	0	0	1	1
CCMP2556_s1481_g40657	ohnolog/wgd	100	41	6	7.55417e-10	0.000256625
CCMP2556_s1481_g40658	singleton	7	0	0	0.499541	1
CCMP2556_s1481_g40659	ohnolog/wgd	61	0	0	0.651741	1
CCMP2556_s1481_g40660	singleton	7	0	0	0.8784	1
CCMP2556_s1481_g40661	ohnolog/wgd	2	0	0	1	1
CCMP2556_s1481_g40662	tandem_duplicate	4	0	0	1	1
CCMP2556_s1481_g40663	dispersed_dplicate	6	0	0	1	1
CCMP2556_s1481_g40664	ohnolog/wgd	2	0	0	1	1
CCMP2556_s1481_g40665	singleton	17	1	0	0.111564	1
CCMP2556_s1481_g40666	ohnolog/wgd	19	0	0	1	1
CCMP2556_s1481_g40668	singleton	13	0	0	1	1
CCMP2556_s1482_g40669	ohnolog/wgd	5	0	0	1	1
CCMP2556_s1482_g40670	dispersed_dplicate	5	5	0	0.00153927	1
CCMP2556_s1482_g40671	dispersed_dplicate	6	5	0	7.14245e-10	1
CCMP2556_s1482_g40672	ohnolog/wgd	26	3	0	2.2714e-06	1
CCMP2556_s1482_g40673	ohnolog/wgd	26	10	0	0.00333743	1
CCMP2556_s1482_g40674	ohnolog/wgd	16	0	0	0.508392	1
CCMP2556_s1482_g40675	singleton	7	4	0	7.2224e-05	1
CCMP2556_s1482_g40676	singleton	4	0	0	1	1
CCMP2556_s1482_g40677	ohnolog/wgd	25	1	0	0.17087	1
CCMP2556_s1482_g40679	dispersed_dplicate	29	18	0	4.98211e-10	1
CCMP2556_s1482_g40680	ohnolog/wgd	22	13	0	4.01527e-10	1
CCMP2556_s1482_g40681	ohnolog/wgd	21	7	0	0.000472843	1
CCMP2556_s1482_g40682	singleton	30	16	11	5.99507e-07	7.95257e-08
CCMP2556_s1482_g40683	singleton	35	11	1	2.12561e-09	0.0251506
CCMP2556_s1482_g40684	ohnolog/wgd	6	0	0	1	1
CCMP2556_s1482_g40685	singleton	23	1	0	0.133191	1
CCMP2556_s1482_g40686	ohnolog/wgd	21	4	0	0.0986319	1
CCMP2556_s1482_g40687	dispersed_dplicate	3	0	0	1	1
CCMP2556_s1482_g40688	singleton	21	11	0	2.28869e-07	1
CCMP2556_s1482_g40689	ohnolog/wgd	12	8	0	2.61718e-08	1
CCMP2556_s1483_g40691	ohnolog/wgd	36	15	0	1.53194e-12	1
CCMP2556_s1483_g40692	ohnolog/wgd	38	0	0	0.948106	1
CCMP2556_s1483_g40693	dispersed_dplicate	10	0	0	1	1
CCMP2556_s1483_g40694	ohnolog/wgd	21	0	0	1	1
CCMP2556_s1483_g40695	ohnolog/wgd	17	0	0	0.531601	1
CCMP2556_s1483_g40696	tandem_duplicate	76	6	0	0.000963914	1
CCMP2556_s1483_g40697	ohnolog/wgd	8	0	0	1	1
CCMP2556_s14831_g54744	dispersed_dplicate	7	0	0	1	1
CCMP2556_s1484_g40699	ohnolog/wgd	18	0	0	1	1
CCMP2556_s1484_g40700	dispersed_dplicate	15	0	0	1	1
CCMP2556_s1484_g40701	ohnolog/wgd	39	0	0	1	1
CCMP2556_s1484_g40702	proximal_duplicate	25	8	0	3.91152e-05	1
CCMP2556_s1484_g40703	ohnolog/wgd	21	0	0	0.840571	1
CCMP2556_s1484_g40704	ohnolog/wgd	17	0	0	1	1
CCMP2556_s1484_g40705	tandem_duplicate	68	0	0	1	1
CCMP2556_s1484_g40706	ohnolog/wgd	8	0	0	1	1
CCMP2556_s14841_g54746	dispersed_dplicate	10	0	0	0.87888	1
CCMP2556_s14844_g54747	dispersed_dplicate	9	8	0	5.13658e-05	1
CCMP2556_s14845_g54748	dispersed_dplicate	6	5	0	3.5492e-13	1
CCMP2556_s1485_g40707	ohnolog/wgd	7	0	0	1	1
CCMP2556_s1485_g40708	ohnolog/wgd	14	0	0	1	1
CCMP2556_s1485_g40709	dispersed_dplicate	6	0	0	0.770467	1
CCMP2556_s1485_g40710	singleton	14	9	0	5.76322e-08	1
CCMP2556_s1485_g40711	ohnolog/wgd	4	0	0	1	1
CCMP2556_s1485_g40712	ohnolog/wgd	11	2	0	0.093817	1
CCMP2556_s1485_g40713	dispersed_dplicate	28	9	0	0.00466806	1
CCMP2556_s1485_g40714	ohnolog/wgd	14	0	0	1	1
CCMP2556_s1485_g40715	dispersed_dplicate	7	5	0	2.45504e-06	1
CCMP2556_s1485_g40716	ohnolog/wgd	11	0	0	1	1
CCMP2556_s1485_g40717	singleton	12	0	0	0.8584	1
CCMP2556_s1485_g40718	singleton	3	0	0	1	1
CCMP2556_s1485_g40719	ohnolog/wgd	2	0	0	1	1
CCMP2556_s1485_g40720	ohnolog/wgd	13	0	0	1	1
CCMP2556_s1485_g40721	ohnolog/wgd	2	0	0	1	1
CCMP2556_s1485_g40722	singleton	4	0	0	1	1
CCMP2556_s1485_g40723	singleton	8	0	0	0.72022	1
CCMP2556_s1485_g40724	ohnolog/wgd	18	0	0	1	1
CCMP2556_s1485_g40725	ohnolog/wgd	7	0	0	1	1
CCMP2556_s14852_g54749	dispersed_dplicate	5	4	0	3.21515e-07	1
CCMP2556_s1486_g40727	singleton	4	0	0	1	1
CCMP2556_s1486_g40728	ohnolog/wgd	55	0	0	1	1
CCMP2556_s1486_g40729	dispersed_dplicate	17	4	0	2.43609e-08	1
CCMP2556_s1486_g40730	ohnolog/wgd	29	0	0	0.974002	1
CCMP2556_s1486_g40731	ohnolog/wgd	19	0	0	1	1
CCMP2556_s1486_g40732	ohnolog/wgd	4	0	0	1	1
CCMP2556_s1486_g40733	ohnolog/wgd	25	0	0	1	1
CCMP2556_s1486_g40734	tandem_duplicate	32	0	0	0.672887	1
CCMP2556_s1486_g40735	ohnolog/wgd	8	0	0	1	1
CCMP2556_s1486_g40736	dispersed_dplicate	5	0	0	1	1
CCMP2556_s1486_g40737	ohnolog/wgd	10	0	0	1	1
CCMP2556_s1486_g40738	ohnolog/wgd	4	0	0	1	1
CCMP2556_s1486_g40739	singleton	11	0	0	1	1
CCMP2556_s14860_g54750	dispersed_dplicate	14	0	0	1	1
CCMP2556_s14861_g54751	dispersed_dplicate	24	0	0	1	1
CCMP2556_s14866_g54752	dispersed_dplicate	11	6	0	5.90821e-09	1
CCMP2556_s1487_g40740	ohnolog/wgd	76	18	0	0	1
CCMP2556_s1487_g40741	ohnolog/wgd	31	0	0	1	1
CCMP2556_s1487_g40742	ohnolog/wgd	4	0	0	1	1
CCMP2556_s1487_g40744	dispersed_dplicate	9	0	0	1	1
CCMP2556_s1487_g40746	dispersed_dplicate	9	0	0	0.408679	1
CCMP2556_s1487_g40747	ohnolog/wgd	10	0	0	0.393199	1
CCMP2556_s1487_g40748	ohnolog/wgd	28	0	0	0.468043	1
CCMP2556_s1487_g40749	ohnolog/wgd	32	0	0	1	1
CCMP2556_s1487_g40750	tandem_duplicate	8	0	0	0.511044	1
CCMP2556_s1487_g40751	tandem_duplicate	23	1	1	2.52691e-05	0.00724364
CCMP2556_s1487_g40752	ohnolog/wgd	5	0	0	1	1
CCMP2556_s1487_g40753	dispersed_dplicate	14	0	0	0.482141	1
CCMP2556_s1487_g40754	ohnolog/wgd	5	0	0	1	1
CCMP2556_s1487_g40755	dispersed_dplicate	18	12	0	7.58766e-07	1
CCMP2556_s14872_g54753	dispersed_dplicate	5	0	0	1	1
CCMP2556_s14876_g54754	singleton	5	2	0	0.00538786	1
CCMP2556_s14878_g54755	dispersed_dplicate	11	6	0	2.609e-07	1
CCMP2556_s1488_g40756	ohnolog/wgd	47	0	0	0.19081	1
CCMP2556_s1488_g40757	ohnolog/wgd	2	0	0	1	1
CCMP2556_s1488_g40758	ohnolog/wgd	10	0	0	1	1
CCMP2556_s1488_g40759	dispersed_dplicate	17	0	0	0.550987	1
CCMP2556_s1488_g40760	ohnolog/wgd	24	0	0	0.75231	1
CCMP2556_s1488_g40761	ohnolog/wgd	11	0	0	0.331083	1
CCMP2556_s1488_g40762	singleton	5	0	0	1	1
CCMP2556_s1488_g40763	singleton	3	0	0	1	1
CCMP2556_s1488_g40764	ohnolog/wgd	24	0	0	0.802183	1
CCMP2556_s1488_g40766	ohnolog/wgd	38	10	0	0.000189723	1
CCMP2556_s1488_g40767	tandem_duplicate	14	0	0	1	1
CCMP2556_s1488_g40768	proximal_duplicate	10	0	0	0.990137	1
CCMP2556_s1489_g40769	dispersed_dplicate	17	0	0	1	1
CCMP2556_s1489_g40770	singleton	12	0	0	1	1
CCMP2556_s1489_g40771	dispersed_dplicate	12	6	0	0.00361494	1
CCMP2556_s1489_g40772	singleton	4	0	0	1	1
CCMP2556_s1489_g40773	dispersed_dplicate	13	9	0	1.67172e-06	1
CCMP2556_s14896_g54756	dispersed_dplicate	2	0	0	1	1
CCMP2556_s149_g10074	dispersed_dplicate	13	5	0	0.000723402	1
CCMP2556_s149_g10075	ohnolog/wgd	8	0	0	1	1
CCMP2556_s149_g10076	ohnolog/wgd	18	0	0	1	1
CCMP2556_s149_g10077	ohnolog/wgd	3	0	0	1	1
CCMP2556_s149_g10078	ohnolog/wgd	3	0	0	1	1
CCMP2556_s149_g10081	ohnolog/wgd	4	0	0	1	1
CCMP2556_s149_g10082	ohnolog/wgd	9	0	0	0.221468	1
CCMP2556_s149_g10083	ohnolog/wgd	7	0	0	1	1
CCMP2556_s149_g10084	tandem_duplicate	30	0	0	1	1
CCMP2556_s149_g10085	dispersed_dplicate	6	0	0	1	1
CCMP2556_s149_g10086	ohnolog/wgd	2	0	0	1	1
CCMP2556_s149_g10087	ohnolog/wgd	4	0	0	1	1
CCMP2556_s149_g10088	ohnolog/wgd	2	0	0	1	1
CCMP2556_s149_g10089	ohnolog/wgd	12	0	0	1	1
CCMP2556_s149_g10090	tandem_duplicate	8	0	0	0.354003	1
CCMP2556_s149_g10091	singleton	4	0	0	1	1
CCMP2556_s149_g10092	ohnolog/wgd	22	0	0	0.825079	1
CCMP2556_s149_g10093	ohnolog/wgd	15	0	0	0.263775	1
CCMP2556_s149_g10094	ohnolog/wgd	20	0	0	1	1
CCMP2556_s149_g10095	ohnolog/wgd	12	0	0	1	1
CCMP2556_s149_g10096	dispersed_dplicate	29	21	0	1.91682e-07	1
CCMP2556_s149_g10097	ohnolog/wgd	79	3	0	0.0407105	1
CCMP2556_s149_g10098	ohnolog/wgd	8	4	0	0.00773519	1
CCMP2556_s149_g10099	ohnolog/wgd	2	0	0	1	1
CCMP2556_s149_g10100	ohnolog/wgd	51	0	0	1	1
CCMP2556_s149_g10101	ohnolog/wgd	20	0	0	1	1
CCMP2556_s149_g10102	ohnolog/wgd	2	0	0	1	1
CCMP2556_s149_g10103	dispersed_dplicate	14	0	0	1	1
CCMP2556_s149_g10104	dispersed_dplicate	50	14	0	0.000914073	1
CCMP2556_s149_g10105	ohnolog/wgd	29	0	0	0.887738	1
CCMP2556_s149_g10106	ohnolog/wgd	3	2	0	0.0218674	1
CCMP2556_s149_g10107	ohnolog/wgd	70	21	4	0	1.34925e-05
CCMP2556_s149_g10108	ohnolog/wgd	23	0	0	1	1
CCMP2556_s149_g10109	ohnolog/wgd	2	0	0	1	1
CCMP2556_s149_g10110	dispersed_dplicate	2	0	0	1	1
CCMP2556_s149_g10111	ohnolog/wgd	48	0	0	0.410336	1
CCMP2556_s149_g10112	singleton	19	1	0	0.0825532	1
CCMP2556_s149_g10113	ohnolog/wgd	4	0	0	1	1
CCMP2556_s149_g10115	ohnolog/wgd	6	0	0	1	1
CCMP2556_s149_g10117	ohnolog/wgd	4	0	0	0.909858	1
CCMP2556_s149_g10118	dispersed_dplicate	11	5	0	7.37657e-07	1
CCMP2556_s149_g10119	ohnolog/wgd	10	0	0	1	1
CCMP2556_s149_g10120	ohnolog/wgd	4	0	0	1	1
CCMP2556_s149_g10121	ohnolog/wgd	3	0	0	1	1
CCMP2556_s149_g10122	ohnolog/wgd	3	0	0	1	1
CCMP2556_s149_g10123	ohnolog/wgd	16	0	0	1	1
CCMP2556_s149_g10124	ohnolog/wgd	53	7	0	0.00892015	1
CCMP2556_s149_g10126	ohnolog/wgd	16	0	0	0.896573	1
CCMP2556_s149_g10127	ohnolog/wgd	4	0	0	1	1
CCMP2556_s149_g10128	ohnolog/wgd	5	0	0	1	1
CCMP2556_s149_g10130	ohnolog/wgd	11	0	0	0.994074	1
CCMP2556_s149_g10131	ohnolog/wgd	2	0	0	1	1
CCMP2556_s149_g10132	singleton	9	0	0	1	1
CCMP2556_s1490_g40775	ohnolog/wgd	23	4	0	0.0164005	1
CCMP2556_s1490_g40776	singleton	2	0	0	1	1
CCMP2556_s1490_g40777	ohnolog/wgd	3	0	0	1	1
CCMP2556_s1490_g40778	ohnolog/wgd	33	1	1	7.21748e-05	0.0466648
CCMP2556_s1490_g40779	ohnolog/wgd	82	24	1	2.23345e-13	0.0157477
CCMP2556_s1490_g40780	ohnolog/wgd	11	4	0	6.92732e-06	1
CCMP2556_s1490_g40781	singleton	7	1	1	0.136942	0.0218905
CCMP2556_s1490_g40782	ohnolog/wgd	3	0	0	1	1
CCMP2556_s1490_g40784	ohnolog/wgd	10	8	0	0.0358468	1
CCMP2556_s1490_g40785	ohnolog/wgd	15	0	0	1	1
CCMP2556_s14901_g54757	singleton	6	0	0	1	1
CCMP2556_s14904_g54758	dispersed_dplicate	2	0	0	1	1
CCMP2556_s14906_g54759	dispersed_dplicate	11	0	0	0.449492	1
CCMP2556_s1491_g40786	dispersed_dplicate	26	5	0	0.0687064	1
CCMP2556_s1491_g40788	singleton	15	0	0	1	1
CCMP2556_s1491_g40789	singleton	5	0	0	0.914477	1
CCMP2556_s1491_g40790	dispersed_dplicate	7	0	0	1	1
CCMP2556_s1491_g40791	singleton	53	5	0	0.070988	1
CCMP2556_s1491_g40792	dispersed_dplicate	52	9	1	1.28141e-08	5.28192e-07
CCMP2556_s1491_g40793	dispersed_dplicate	31	8	1	0.000234726	0.0365508
CCMP2556_s14910_g54760	dispersed_dplicate	4	0	0	1	1
CCMP2556_s1492_g40795	dispersed_dplicate	8	0	0	1	1
CCMP2556_s1492_g40796	dispersed_dplicate	15	0	0	1	1
CCMP2556_s1492_g40797	singleton	10	0	0	0.248487	1
CCMP2556_s1492_g40798	dispersed_dplicate	42	9	3	1.57662e-05	0
CCMP2556_s1492_g40799	dispersed_dplicate	36	0	0	1	1
CCMP2556_s1492_g40800	singleton	2	0	0	1	1
CCMP2556_s1492_g40801	singleton	11	0	0	1	1
CCMP2556_s14921_g54761	dispersed_dplicate	9	0	0	1	1
CCMP2556_s1493_g40803	dispersed_dplicate	18	0	0	0.837235	1
CCMP2556_s1493_g40804	dispersed_dplicate	11	0	0	1	1
CCMP2556_s1493_g40805	dispersed_dplicate	24	0	0	1	1
CCMP2556_s1493_g40806	dispersed_dplicate	21	1	0	0.0344081	1
CCMP2556_s1493_g40807	dispersed_dplicate	23	0	0	0.445954	1
CCMP2556_s1493_g40808	dispersed_dplicate	10	0	0	0.98713	1
CCMP2556_s1493_g40809	dispersed_dplicate	30	0	0	0.571016	1
CCMP2556_s14933_g54763	dispersed_dplicate	4	0	0	1	1
CCMP2556_s14937_g54764	dispersed_dplicate	5	0	0	1	1
CCMP2556_s14938_g54765	singleton	2	0	0	1	1
CCMP2556_s1494_g40810	dispersed_dplicate	4	0	0	1	1
CCMP2556_s1494_g40811	dispersed_dplicate	44	2	0	0.0698217	1
CCMP2556_s1494_g40812	singleton	10	2	0	0.00727564	1
CCMP2556_s1494_g40813	dispersed_dplicate	18	0	0	1	1
CCMP2556_s1494_g40814	dispersed_dplicate	40	16	0	5.12859e-08	1
CCMP2556_s14943_g54766	dispersed_dplicate	7	6	0	0	1
CCMP2556_s14946_g54767	dispersed_dplicate	2	0	0	1	1
CCMP2556_s1495_g40815	dispersed_dplicate	4	0	0	1	1
CCMP2556_s1495_g40816	dispersed_dplicate	39	16	0	6.13545e-06	1
CCMP2556_s1495_g40817	dispersed_dplicate	5	0	0	1	1
CCMP2556_s1495_g40818	dispersed_dplicate	13	0	0	0.188431	1
CCMP2556_s1495_g40819	dispersed_dplicate	7	0	0	1	1
CCMP2556_s14956_g54768	dispersed_dplicate	3	0	0	1	1
CCMP2556_s1496_g40820	ohnolog/wgd	34	0	0	0.960562	1
CCMP2556_s1496_g40821	ohnolog/wgd	42	0	0	0.760611	1
CCMP2556_s1496_g40822	dispersed_dplicate	17	4	0	0.0343618	1
CCMP2556_s1496_g40823	ohnolog/wgd	25	0	0	1	1
CCMP2556_s1496_g40824	ohnolog/wgd	10	2	0	0.00484305	1
CCMP2556_s1496_g40825	ohnolog/wgd	8	0	0	1	1
CCMP2556_s1496_g40826	ohnolog/wgd	10	0	0	1	1
CCMP2556_s14964_g54770	dispersed_dplicate	3	0	0	1	1
CCMP2556_s1497_g40827	ohnolog/wgd	33	0	0	0.650049	1
CCMP2556_s1497_g40828	ohnolog/wgd	41	1	0	0.174565	1
CCMP2556_s1497_g40829	ohnolog/wgd	40	5	0	0.000134119	1
CCMP2556_s1497_g40830	singleton	2	0	0	1	1
CCMP2556_s1497_g40831	ohnolog/wgd	8	0	1	0.245105	0.00734772
CCMP2556_s1497_g40832	ohnolog/wgd	11	0	0	1	1
CCMP2556_s1497_g40833	singleton	3	0	0	1	1
CCMP2556_s1497_g40834	ohnolog/wgd	10	0	0	0.784639	1
CCMP2556_s1497_g40835	singleton	14	0	0	1	1
CCMP2556_s14977_g54772	dispersed_dplicate	2	0	0	1	1
CCMP2556_s1498_g40836	ohnolog/wgd	4	0	0	1	1
CCMP2556_s1498_g40837	dispersed_dplicate	2	0	0	1	1
CCMP2556_s1498_g40838	dispersed_dplicate	5	0	0	1	1
CCMP2556_s1498_g40839	ohnolog/wgd	5	0	0	1	1
CCMP2556_s1498_g40840	ohnolog/wgd	4	0	0	1	1
CCMP2556_s1498_g40841	ohnolog/wgd	11	0	0	0.765721	1
CCMP2556_s1498_g40842	ohnolog/wgd	11	0	0	1	1
CCMP2556_s1498_g40843	ohnolog/wgd	43	22	0	0	1
CCMP2556_s14983_g54774	dispersed_dplicate	2	0	0	1	1
CCMP2556_s1499_g40844	ohnolog/wgd	15	0	0	1	1
CCMP2556_s1499_g40845	ohnolog/wgd	5	0	0	1	1
CCMP2556_s1499_g40846	ohnolog/wgd	4	0	0	1	1
CCMP2556_s1499_g40847	dispersed_dplicate	8	0	0	1	1
CCMP2556_s1499_g40848	ohnolog/wgd	11	0	0	0.285745	1
CCMP2556_s1499_g40849	ohnolog/wgd	13	0	0	1	1
CCMP2556_s1499_g40850	ohnolog/wgd	43	0	0	0.292756	1
CCMP2556_s14990_g54776	dispersed_dplicate	3	0	0	1	1
CCMP2556_s15_g1608	dispersed_dplicate	8	0	0	1	1
CCMP2556_s15_g1609	ohnolog/wgd	21	13	0	0	1
CCMP2556_s15_g1610	ohnolog/wgd	21	19	0	0	1
CCMP2556_s15_g1611	dispersed_dplicate	14	2	0	0.164064	1
CCMP2556_s15_g1612	ohnolog/wgd	24	0	0	1	1
CCMP2556_s15_g1614	singleton	4	0	0	1	1
CCMP2556_s15_g1615	ohnolog/wgd	3	0	0	0.879369	1
CCMP2556_s15_g1616	ohnolog/wgd	9	0	0	1	1
CCMP2556_s15_g1617	dispersed_dplicate	3	0	0	0.692429	1
CCMP2556_s15_g1618	ohnolog/wgd	26	0	0	1	1
CCMP2556_s15_g1619	ohnolog/wgd	90	55	0	2.75917e-09	1
CCMP2556_s15_g1620	dispersed_dplicate	5	0	0	1	1
CCMP2556_s15_g1621	ohnolog/wgd	4	0	0	1	1
CCMP2556_s15_g1622	dispersed_dplicate	11	0	0	0.614065	1
CCMP2556_s15_g1623	ohnolog/wgd	34	3	0	0.0460558	1
CCMP2556_s15_g1624	ohnolog/wgd	14	0	0	1	1
CCMP2556_s15_g1625	ohnolog/wgd	43	0	0	0.227482	1
CCMP2556_s15_g1626	ohnolog/wgd	11	0	0	1	1
CCMP2556_s15_g1627	dispersed_dplicate	19	0	0	0.917473	1
CCMP2556_s15_g1628	dispersed_dplicate	15	0	0	0.669899	1
CCMP2556_s15_g1629	ohnolog/wgd	45	0	0	0.767776	1
CCMP2556_s15_g1630	ohnolog/wgd	23	0	0	0.67489	1
CCMP2556_s15_g1631	dispersed_dplicate	2	2	0	1.28733e-08	1
CCMP2556_s15_g1632	ohnolog/wgd	4	0	1	1	0.020208
CCMP2556_s15_g1633	ohnolog/wgd	10	0	0	0.519412	1
CCMP2556_s15_g1634	ohnolog/wgd	10	0	0	1	1
CCMP2556_s15_g1635	dispersed_dplicate	24	2	0	0.101074	1
CCMP2556_s15_g1636	singleton	14	0	0	0.818826	1
CCMP2556_s15_g1637	ohnolog/wgd	16	0	0	1	1
CCMP2556_s15_g1638	ohnolog/wgd	24	0	0	1	1
CCMP2556_s15_g1639	ohnolog/wgd	27	7	0	0.000349345	1
CCMP2556_s15_g1640	dispersed_dplicate	33	0	0	0.223792	1
CCMP2556_s15_g1641	ohnolog/wgd	82	7	0	0.0160125	1
CCMP2556_s15_g1642	ohnolog/wgd	43	1	0	0.11013	1
CCMP2556_s15_g1643	dispersed_dplicate	5	0	0	1	1
CCMP2556_s15_g1644	ohnolog/wgd	3	0	0	1	1
CCMP2556_s15_g1645	ohnolog/wgd	31	9	0	3.53967e-06	1
CCMP2556_s15_g1646	dispersed_dplicate	7	0	0	1	1
CCMP2556_s15_g1648	ohnolog/wgd	19	0	0	1	1
CCMP2556_s15_g1649	ohnolog/wgd	11	0	0	0.180751	1
CCMP2556_s15_g1650	ohnolog/wgd	13	0	0	1	1
CCMP2556_s15_g1651	dispersed_dplicate	2	0	0	1	1
CCMP2556_s15_g1652	ohnolog/wgd	33	1	0	0.165838	1
CCMP2556_s15_g1653	ohnolog/wgd	4	0	0	1	1
CCMP2556_s15_g1654	ohnolog/wgd	24	0	0	0.638021	1
CCMP2556_s15_g1655	ohnolog/wgd	11	0	0	1	1
CCMP2556_s15_g1656	ohnolog/wgd	46	0	0	0.691006	1
CCMP2556_s15_g1657	singleton	9	0	1	0.994682	0.00149649
CCMP2556_s15_g1658	dispersed_dplicate	21	4	0	0.000312811	1
CCMP2556_s15_g1659	dispersed_dplicate	6	0	0	0.435548	1
CCMP2556_s15_g1660	ohnolog/wgd	23	0	0	1	1
CCMP2556_s15_g1661	singleton	5	0	0	1	1
CCMP2556_s15_g1662	singleton	22	2	0	0.0170825	1
CCMP2556_s15_g1663	ohnolog/wgd	18	0	0	1	1
CCMP2556_s15_g1664	ohnolog/wgd	13	0	0	1	1
CCMP2556_s15_g1665	dispersed_dplicate	26	2	0	0.0760012	1
CCMP2556_s15_g1666	ohnolog/wgd	42	4	0	0.00352905	1
CCMP2556_s15_g1667	dispersed_dplicate	5	0	0	1	1
CCMP2556_s15_g1668	ohnolog/wgd	9	0	0	1	1
CCMP2556_s15_g1669	ohnolog/wgd	3	0	0	1	1
CCMP2556_s15_g1670	ohnolog/wgd	14	0	0	1	1
CCMP2556_s15_g1671	dispersed_dplicate	51	11	1	8.87222e-06	2.91261e-05
CCMP2556_s15_g1672	dispersed_dplicate	27	0	0	0.54422	1
CCMP2556_s15_g1673	ohnolog/wgd	25	16	0	2.61852e-07	1
CCMP2556_s15_g1674	dispersed_dplicate	6	0	0	0.761028	1
CCMP2556_s15_g1675	singleton	4	0	0	1	1
CCMP2556_s15_g1676	ohnolog/wgd	40	9	0	0.000266198	1
CCMP2556_s15_g1677	singleton	5	0	1	1	0.00405206
CCMP2556_s15_g1678	ohnolog/wgd	10	0	0	0.966296	1
CCMP2556_s15_g1679	ohnolog/wgd	13	0	0	0.590957	1
CCMP2556_s15_g1680	singleton	9	0	0	1	1
CCMP2556_s15_g1681	ohnolog/wgd	119	57	0	0	1
CCMP2556_s15_g1682	singleton	39	8	0	0.000938689	1
CCMP2556_s15_g1683	singleton	14	6	0	2.14457e-05	1
CCMP2556_s15_g1684	singleton	31	0	0	0.385058	1
CCMP2556_s15_g1685	ohnolog/wgd	15	0	0	1	1
CCMP2556_s15_g1686	singleton	7	0	0	0.791693	1
CCMP2556_s15_g1687	dispersed_dplicate	7	0	0	1	1
CCMP2556_s15_g1688	ohnolog/wgd	24	0	0	1	1
CCMP2556_s15_g1690	dispersed_dplicate	28	16	0	3.22787e-08	1
CCMP2556_s15_g1691	ohnolog/wgd	2	0	0	1	1
CCMP2556_s15_g1695	ohnolog/wgd	15	1	0	0.00342563	1
CCMP2556_s15_g1696	tandem_duplicate	11	3	0	0.0395891	1
CCMP2556_s15_g1697	tandem_duplicate	13	4	0	4.57408e-05	1
CCMP2556_s15_g1698	ohnolog/wgd	6	0	0	1	1
CCMP2556_s15_g1699	singleton	20	0	0	0.760417	1
CCMP2556_s15_g1700	ohnolog/wgd	23	0	0	1	1
CCMP2556_s15_g1701	singleton	3	0	0	0.185647	1
CCMP2556_s15_g1702	ohnolog/wgd	13	0	0	1	1
CCMP2556_s15_g1703	singleton	6	0	0	1	1
CCMP2556_s15_g1704	singleton	10	0	0	0.660145	1
CCMP2556_s15_g1705	ohnolog/wgd	11	0	0	1	1
CCMP2556_s15_g1706	dispersed_dplicate	22	0	0	0.917388	1
CCMP2556_s15_g1707	ohnolog/wgd	20	6	0	6.96209e-05	1
CCMP2556_s15_g1708	ohnolog/wgd	15	0	0	1	1
CCMP2556_s15_g1709	singleton	29	3	1	0.000425738	0.000650797
CCMP2556_s15_g1710	ohnolog/wgd	17	0	0	0.5077	1
CCMP2556_s15_g1711	ohnolog/wgd	15	4	0	0.0273751	1
CCMP2556_s15_g1712	ohnolog/wgd	31	2	0	0.0435197	1
CCMP2556_s15_g1713	ohnolog/wgd	26	0	0	0.22158	1
CCMP2556_s15_g1714	singleton	2	0	0	1	1
CCMP2556_s15_g1715	dispersed_dplicate	18	10	0	3.96908e-05	1
CCMP2556_s15_g1716	singleton	16	4	0	0.000727804	1
CCMP2556_s15_g1717	ohnolog/wgd	11	0	0	1	1
CCMP2556_s15_g1718	dispersed_dplicate	12	0	0	1	1
CCMP2556_s15_g1719	ohnolog/wgd	16	0	1	0.862623	0.00039426
CCMP2556_s15_g1720	ohnolog/wgd	13	0	0	1	1
CCMP2556_s15_g1721	ohnolog/wgd	62	1	0	0.101393	1
CCMP2556_s15_g1723	ohnolog/wgd	19	0	0	0.62148	1
CCMP2556_s15_g1724	ohnolog/wgd	13	3	0	0.00702084	1
CCMP2556_s15_g1725	singleton	7	0	0	1	1
CCMP2556_s15_g1726	ohnolog/wgd	30	3	0	0.0372417	1
CCMP2556_s15_g1727	dispersed_dplicate	15	9	0	6.41727e-09	1
CCMP2556_s15_g1729	ohnolog/wgd	48	0	0	0.424895	1
CCMP2556_s15_g1730	ohnolog/wgd	4	0	0	1	1
CCMP2556_s15_g1731	dispersed_dplicate	3	0	0	1	1
CCMP2556_s15_g1732	ohnolog/wgd	21	0	0	1	1
CCMP2556_s15_g1733	ohnolog/wgd	8	0	0	0.809272	1
CCMP2556_s15_g1734	dispersed_dplicate	18	4	0	0.013956	1
CCMP2556_s15_g1735	dispersed_dplicate	5	2	0	3.78955e-06	1
CCMP2556_s15_g1736	ohnolog/wgd	5	0	0	1	1
CCMP2556_s15_g1737	ohnolog/wgd	66	58	0	0	1
CCMP2556_s150_g10133	ohnolog/wgd	10	0	0	0.588381	1
CCMP2556_s150_g10134	dispersed_dplicate	41	3	0	0.0229604	1
CCMP2556_s150_g10135	ohnolog/wgd	22	4	0	0.013343	1
CCMP2556_s150_g10136	ohnolog/wgd	32	1	0	0.130578	1
CCMP2556_s150_g10137	ohnolog/wgd	140	13	0	1.47933e-08	1
CCMP2556_s150_g10138	ohnolog/wgd	2	0	0	1	1
CCMP2556_s150_g10139	tandem_duplicate	2	0	0	1	1
CCMP2556_s150_g10141	proximal_duplicate	2	0	0	1	1
CCMP2556_s150_g10142	ohnolog/wgd	57	0	0	0.269765	1
CCMP2556_s150_g10143	dispersed_dplicate	88	11	0	6.81657e-09	1
CCMP2556_s150_g10144	dispersed_dplicate	8	0	0	1	1
CCMP2556_s150_g10145	ohnolog/wgd	5	0	0	1	1
CCMP2556_s150_g10146	singleton	13	0	0	1	1
CCMP2556_s150_g10147	dispersed_dplicate	28	1	0	0.0245071	1
CCMP2556_s150_g10148	ohnolog/wgd	11	0	0	0.625532	1
CCMP2556_s150_g10149	ohnolog/wgd	40	23	0	3.13862e-07	1
CCMP2556_s150_g10151	ohnolog/wgd	4	0	0	0.971829	1
CCMP2556_s150_g10152	singleton	7	0	0	1	1
CCMP2556_s150_g10153	ohnolog/wgd	52	26	1	1.16994e-12	0.0095087
CCMP2556_s150_g10154	ohnolog/wgd	11	0	0	1	1
CCMP2556_s150_g10155	ohnolog/wgd	23	7	0	0.0115287	1
CCMP2556_s150_g10156	ohnolog/wgd	23	3	0	0.01734	1
CCMP2556_s150_g10157	ohnolog/wgd	13	0	0	0.588043	1
CCMP2556_s150_g10160	ohnolog/wgd	3	0	0	1	1
CCMP2556_s150_g10161	ohnolog/wgd	2	0	0	1	1
CCMP2556_s150_g10162	ohnolog/wgd	25	2	0	0.080868	1
CCMP2556_s150_g10163	ohnolog/wgd	33	1	0	0.0622501	1
CCMP2556_s150_g10165	ohnolog/wgd	13	0	0	0.180712	1
CCMP2556_s150_g10166	ohnolog/wgd	21	0	0	0.492552	1
CCMP2556_s150_g10167	dispersed_dplicate	2	0	0	1	1
CCMP2556_s150_g10168	ohnolog/wgd	3	0	0	1	1
CCMP2556_s150_g10169	ohnolog/wgd	4	0	0	1	1
CCMP2556_s150_g10170	dispersed_dplicate	23	2	0	0.0778353	1
CCMP2556_s150_g10171	singleton	11	0	0	1	1
CCMP2556_s150_g10174	singleton	13	2	0	0.0155987	1
CCMP2556_s150_g10175	ohnolog/wgd	20	0	0	0.742193	1
CCMP2556_s150_g10176	ohnolog/wgd	7	0	0	1	1
CCMP2556_s150_g10177	singleton	6	0	0	1	1
CCMP2556_s150_g10178	ohnolog/wgd	39	4	0	0.0357015	1
CCMP2556_s150_g10179	ohnolog/wgd	21	0	0	1	1
CCMP2556_s150_g10180	ohnolog/wgd	22	0	0	0.263046	1
CCMP2556_s150_g10181	singleton	17	0	0	0.224929	1
CCMP2556_s150_g10182	ohnolog/wgd	19	0	0	0.507557	1
CCMP2556_s150_g10183	ohnolog/wgd	22	0	0	0.736766	1
CCMP2556_s150_g10184	ohnolog/wgd	19	0	0	0.696419	1
CCMP2556_s150_g10185	ohnolog/wgd	19	1	0	0.165018	1
CCMP2556_s150_g10186	ohnolog/wgd	17	0	0	0.783171	1
CCMP2556_s150_g10187	ohnolog/wgd	14	0	0	0.312712	1
CCMP2556_s150_g10188	singleton	5	0	0	0.869146	1
CCMP2556_s150_g10189	dispersed_dplicate	8	0	0	0.819246	1
CCMP2556_s150_g10190	ohnolog/wgd	6	0	0	1	1
CCMP2556_s150_g10191	ohnolog/wgd	12	0	0	0.560424	1
CCMP2556_s150_g10192	dispersed_dplicate	4	0	0	1	1
CCMP2556_s150_g10193	dispersed_dplicate	26	3	0	0.0168048	1
CCMP2556_s150_g10194	dispersed_dplicate	46	4	0	0.0071848	1
CCMP2556_s150_g10195	dispersed_dplicate	20	0	0	0.929991	1
CCMP2556_s150_g10196	ohnolog/wgd	20	0	0	0.744263	1
CCMP2556_s150_g10197	ohnolog/wgd	8	0	0	0.69442	1
CCMP2556_s150_g10198	ohnolog/wgd	13	0	0	1	1
CCMP2556_s150_g10199	ohnolog/wgd	27	0	0	0.700844	1
CCMP2556_s150_g10200	tandem_duplicate	13	0	0	0.635211	1
CCMP2556_s150_g10201	ohnolog/wgd	9	1	0	0.112466	1
CCMP2556_s150_g10202	ohnolog/wgd	16	0	0	0.973379	1
CCMP2556_s150_g10203	ohnolog/wgd	15	2	0	0.0878269	1
CCMP2556_s150_g10205	ohnolog/wgd	28	8	0	0.000114067	1
CCMP2556_s150_g10206	ohnolog/wgd	18	0	0	1	1
CCMP2556_s1500_g40851	singleton	29	6	0	0.0140016	1
CCMP2556_s1500_g40852	ohnolog/wgd	10	0	0	1	1
CCMP2556_s1500_g40853	ohnolog/wgd	17	0	0	1	1
CCMP2556_s1500_g40854	dispersed_dplicate	8	0	0	1	1
CCMP2556_s1500_g40855	ohnolog/wgd	28	13	0	3.45387e-07	1
CCMP2556_s1500_g40856	ohnolog/wgd	25	7	0	0.00936821	1
CCMP2556_s1500_g40857	dispersed_dplicate	33	14	1	4.40763e-10	0.0403754
CCMP2556_s1500_g40858	dispersed_dplicate	18	6	0	0.00462889	1
CCMP2556_s1500_g40859	ohnolog/wgd	7	0	0	0.975823	1
CCMP2556_s1500_g40860	ohnolog/wgd	16	0	0	0.89989	1
CCMP2556_s1500_g40861	ohnolog/wgd	31	0	0	1	1
CCMP2556_s1500_g40862	ohnolog/wgd	70	0	0	0.335211	1
CCMP2556_s1500_g40863	ohnolog/wgd	6	0	0	1	1
CCMP2556_s1500_g40864	ohnolog/wgd	5	0	0	1	1
CCMP2556_s1500_g40865	ohnolog/wgd	27	0	0	1	1
CCMP2556_s1501_g40866	dispersed_dplicate	2	2	0	0.000224235	1
CCMP2556_s1501_g40867	dispersed_dplicate	14	1	0	0.0613	1
CCMP2556_s1501_g40868	dispersed_dplicate	18	0	0	0.398362	1
CCMP2556_s1501_g40869	singleton	40	6	0	1.87792e-05	1
CCMP2556_s1501_g40870	singleton	23	5	0	0.035718	1
CCMP2556_s1501_g40871	singleton	17	2	0	0.010568	1
CCMP2556_s1501_g40872	singleton	31	4	1	1.48954e-11	0.0204848
CCMP2556_s1501_g40873	dispersed_dplicate	29	0	0	0.23222	1
CCMP2556_s1501_g40874	dispersed_dplicate	5	0	0	1	1
CCMP2556_s15015_g54778	dispersed_dplicate	2	0	0	1	1
CCMP2556_s15017_g54779	dispersed_dplicate	4	0	0	1	1
CCMP2556_s1502_g40875	ohnolog/wgd	14	0	0	0.699537	1
CCMP2556_s1502_g40876	ohnolog/wgd	21	0	0	1	1
CCMP2556_s1502_g40877	ohnolog/wgd	6	0	0	1	1
CCMP2556_s1502_g40878	dispersed_dplicate	14	1	0	0.147883	1
CCMP2556_s1502_g40879	singleton	25	4	0	0.00277346	1
CCMP2556_s1502_g40880	ohnolog/wgd	15	0	0	1	1
CCMP2556_s1502_g40882	singleton	15	0	0	0.282996	1
CCMP2556_s1502_g40884	ohnolog/wgd	7	0	0	1	1
CCMP2556_s1502_g40885	ohnolog/wgd	7	0	0	1	1
CCMP2556_s1502_g40886	dispersed_dplicate	20	0	0	1	1
CCMP2556_s1502_g40887	dispersed_dplicate	6	0	0	0.979945	1
CCMP2556_s1502_g40888	ohnolog/wgd	31	0	0	0.562856	1
CCMP2556_s1502_g40889	ohnolog/wgd	68	0	0	1	1
CCMP2556_s1502_g40890	ohnolog/wgd	17	9	0	7.98186e-05	1
CCMP2556_s1502_g40891	ohnolog/wgd	4	0	0	1	1
CCMP2556_s1502_g40892	ohnolog/wgd	26	0	0	1	1
CCMP2556_s15023_g54780	dispersed_dplicate	4	0	0	1	1
CCMP2556_s15028_g54782	singleton	2	0	0	1	1
CCMP2556_s1503_g40893	ohnolog/wgd	20	0	0	1	1
CCMP2556_s1503_g40894	ohnolog/wgd	59	40	0	7.20043e-09	1
CCMP2556_s1503_g40895	ohnolog/wgd	11	0	0	0.867383	1
CCMP2556_s1503_g40896	ohnolog/wgd	26	0	0	0.495505	1
CCMP2556_s1503_g40897	dispersed_dplicate	41	3	0	0.0377779	1
CCMP2556_s1503_g40898	ohnolog/wgd	30	0	0	0.365421	1
CCMP2556_s1503_g40899	dispersed_dplicate	6	0	0	1	1
CCMP2556_s1503_g40900	singleton	6	0	0	1	1
CCMP2556_s1503_g40901	ohnolog/wgd	11	4	0	5.05347e-06	1
CCMP2556_s1503_g40902	dispersed_dplicate	12	0	0	0.945501	1
CCMP2556_s1503_g40903	ohnolog/wgd	14	2	0	0.000126905	1
CCMP2556_s1503_g40904	singleton	7	1	0	0.00603202	1
CCMP2556_s15031_g54783	dispersed_dplicate	6	0	0	1	1
CCMP2556_s15034_g54784	dispersed_dplicate	5	0	0	1	1
CCMP2556_s15035_g54785	singleton	2	0	0	1	1
CCMP2556_s1504_g40905	ohnolog/wgd	3	0	0	1	1
CCMP2556_s1504_g40906	dispersed_dplicate	9	1	0	0.141501	1
CCMP2556_s1504_g40907	ohnolog/wgd	7	0	0	1	1
CCMP2556_s1504_g40909	ohnolog/wgd	32	0	0	0.644699	1
CCMP2556_s1504_g40910	ohnolog/wgd	13	0	0	0.93958	1
CCMP2556_s1504_g40911	ohnolog/wgd	2	0	0	1	1
CCMP2556_s1504_g40912	ohnolog/wgd	35	0	0	1	1
CCMP2556_s1504_g40913	dispersed_dplicate	9	0	0	1	1
CCMP2556_s15048_g54786	dispersed_dplicate	5	0	0	1	1
CCMP2556_s1505_g40914	singleton	23	0	2	0.579095	0.00110781
CCMP2556_s1505_g40915	ohnolog/wgd	5	0	0	1	1
CCMP2556_s1505_g40916	singleton	49	16	1	7.87333e-06	0.0300015
CCMP2556_s1505_g40917	ohnolog/wgd	7	0	0	1	1
CCMP2556_s1505_g40918	singleton	11	0	0	0.973445	1
CCMP2556_s1505_g40919	singleton	21	11	0	0	1
CCMP2556_s1505_g40921	ohnolog/wgd	26	0	0	0.234738	1
CCMP2556_s1505_g40922	ohnolog/wgd	14	0	0	1	1
CCMP2556_s1505_g40923	singleton	5	0	0	1	1
CCMP2556_s1505_g40925	ohnolog/wgd	4	0	0	0.336242	1
CCMP2556_s1505_g40926	ohnolog/wgd	44	0	1	0.697228	0.000767229
CCMP2556_s1506_g40927	dispersed_dplicate	16	0	0	0.821342	1
CCMP2556_s1506_g40928	dispersed_dplicate	14	4	0	0.0035068	1
CCMP2556_s1506_g40929	ohnolog/wgd	16	0	0	0.577857	1
CCMP2556_s1506_g40930	ohnolog/wgd	42	0	0	1	1
CCMP2556_s1506_g40931	singleton	9	0	0	1	1
CCMP2556_s1506_g40932	ohnolog/wgd	40	0	0	0.267788	1
CCMP2556_s1506_g40933	ohnolog/wgd	24	2	0	0.0389837	1
CCMP2556_s1506_g40934	ohnolog/wgd	18	0	0	0.880469	1
CCMP2556_s1506_g40935	singleton	29	9	1	3.14448e-07	0.0337565
CCMP2556_s1506_g40936	ohnolog/wgd	2	0	0	1	1
CCMP2556_s1506_g40937	ohnolog/wgd	8	0	0	0.593102	1
CCMP2556_s1506_g40938	ohnolog/wgd	54	0	0	0.731687	1
CCMP2556_s1506_g40939	ohnolog/wgd	33	9	0	0.00559686	1
CCMP2556_s1506_g40940	ohnolog/wgd	33	1	0	0.15101	1
CCMP2556_s1507_g40941	dispersed_dplicate	13	1	0	1.09903e-07	1
CCMP2556_s1507_g40942	dispersed_dplicate	10	2	0	0.0452188	1
CCMP2556_s1507_g40943	dispersed_dplicate	24	0	0	1	1
CCMP2556_s1507_g40944	dispersed_dplicate	24	0	0	0.672441	1
CCMP2556_s1507_g40945	dispersed_dplicate	13	0	0	0.979262	1
CCMP2556_s1507_g40946	dispersed_dplicate	39	6	1	1.13857e-06	0.0256683
CCMP2556_s1507_g40947	dispersed_dplicate	8	0	0	1	1
CCMP2556_s1507_g40948	dispersed_dplicate	7	0	0	1	1
CCMP2556_s1507_g40949	dispersed_dplicate	7	0	0	1	1
CCMP2556_s1507_g40950	singleton	3	0	0	1	1
CCMP2556_s1508_g40951	singleton	9	0	0	0.595652	1
CCMP2556_s1508_g40952	dispersed_dplicate	18	0	0	1	1
CCMP2556_s1508_g40953	dispersed_dplicate	18	5	0	0.0148848	1
CCMP2556_s1508_g40954	dispersed_dplicate	10	0	0	0.999103	1
CCMP2556_s1508_g40955	singleton	23	3	0	0.0354946	1
CCMP2556_s1508_g40956	dispersed_dplicate	20	0	0	1	1
CCMP2556_s1508_g40957	dispersed_dplicate	26	14	0	0	1
CCMP2556_s1508_g40958	dispersed_dplicate	2	0	0	1	1
CCMP2556_s1508_g40960	dispersed_dplicate	3	0	0	1	1
CCMP2556_s1508_g40961	dispersed_dplicate	22	0	0	0.891043	1
CCMP2556_s1509_g40962	dispersed_dplicate	55	1	0	0.0976973	1
CCMP2556_s1509_g40963	dispersed_dplicate	13	0	0	1	1
CCMP2556_s1509_g40964	dispersed_dplicate	3	1	0	0.000319647	1
CCMP2556_s1509_g40965	dispersed_dplicate	24	8	0	1.80373e-10	1
CCMP2556_s151_g10207	ohnolog/wgd	25	0	0	1	1
CCMP2556_s151_g10208	ohnolog/wgd	9	0	0	1	1
CCMP2556_s151_g10209	dispersed_dplicate	2	0	0	1	1
CCMP2556_s151_g10210	singleton	21	8	0	0.00114802	1
CCMP2556_s151_g10211	ohnolog/wgd	24	0	0	0.301101	1
CCMP2556_s151_g10212	dispersed_dplicate	41	6	0	0.00435242	1
CCMP2556_s151_g10213	ohnolog/wgd	31	0	0	0.355417	1
CCMP2556_s151_g10214	dispersed_dplicate	57	16	0	7.65394e-10	1
CCMP2556_s151_g10215	dispersed_dplicate	8	0	0	1	1
CCMP2556_s151_g10216	dispersed_dplicate	4	0	0	0.711658	1
CCMP2556_s151_g10217	ohnolog/wgd	11	0	0	1	1
CCMP2556_s151_g10218	dispersed_dplicate	21	13	0	1.05722e-09	1
CCMP2556_s151_g10219	dispersed_dplicate	49	0	0	0.242576	1
CCMP2556_s151_g10220	ohnolog/wgd	50	0	0	1	1
CCMP2556_s151_g10221	ohnolog/wgd	4	0	0	0.423582	1
CCMP2556_s151_g10222	ohnolog/wgd	3	0	0	1	1
CCMP2556_s151_g10224	ohnolog/wgd	2	0	0	1	1
CCMP2556_s151_g10225	dispersed_dplicate	2	0	0	0.376535	1
CCMP2556_s151_g10226	ohnolog/wgd	2	2	0	0.0762806	1
CCMP2556_s151_g10227	ohnolog/wgd	15	1	0	0.121454	1
CCMP2556_s151_g10228	ohnolog/wgd	12	0	0	0.321676	1
CCMP2556_s151_g10229	ohnolog/wgd	39	0	0	0.845676	1
CCMP2556_s151_g10230	ohnolog/wgd	14	0	0	1	1
CCMP2556_s151_g10231	ohnolog/wgd	16	0	0	1	1
CCMP2556_s151_g10232	singleton	13	1	0	0.0842108	1
CCMP2556_s151_g10233	tandem_duplicate	3	0	0	1	1
CCMP2556_s151_g10234	tandem_duplicate	5	0	0	1	1
CCMP2556_s151_g10235	singleton	10	0	0	1	1
CCMP2556_s151_g10236	singleton	18	5	0	9.27691e-08	1
CCMP2556_s151_g10237	ohnolog/wgd	13	0	0	0.4135	1
CCMP2556_s151_g10238	ohnolog/wgd	43	0	0	1	1
CCMP2556_s151_g10239	singleton	41	4	0	0.00165253	1
CCMP2556_s1510_g40966	ohnolog/wgd	24	10	0	4.12587e-06	1
CCMP2556_s1510_g40967	ohnolog/wgd	4	0	0	1	1
CCMP2556_s1510_g40968	ohnolog/wgd	62	14	0	0.00343923	1
CCMP2556_s1510_g40969	ohnolog/wgd	10	0	0	1	1
CCMP2556_s1510_g40970	proximal_duplicate	13	1	0	0.000896406	1
CCMP2556_s1510_g40971	ohnolog/wgd	20	0	0	0.817345	1
CCMP2556_s1510_g40972	proximal_duplicate	55	4	0	0.000693974	1
CCMP2556_s1510_g40973	singleton	6	0	0	0.796568	1
CCMP2556_s1510_g40974	ohnolog/wgd	22	0	0	1	1
CCMP2556_s1510_g40975	ohnolog/wgd	24	0	0	0.938978	1
CCMP2556_s1510_g40976	ohnolog/wgd	13	0	0	0.760856	1
CCMP2556_s1510_g40977	dispersed_dplicate	16	0	0	0.971359	1
CCMP2556_s1510_g40978	ohnolog/wgd	30	0	0	1	1
CCMP2556_s1510_g40979	ohnolog/wgd	30	0	0	0.300166	1
CCMP2556_s1510_g40980	singleton	7	0	0	1	1
CCMP2556_s1510_g40981	ohnolog/wgd	23	2	0	0.0248398	1
CCMP2556_s1510_g40982	ohnolog/wgd	3	0	0	1	1
CCMP2556_s1511_g40983	ohnolog/wgd	17	0	0	1	1
CCMP2556_s1511_g40984	singleton	3	0	0	1	1
CCMP2556_s1511_g40985	ohnolog/wgd	4	0	0	1	1
CCMP2556_s1511_g40986	dispersed_dplicate	3	0	0	1	1
CCMP2556_s1511_g40987	ohnolog/wgd	43	1	0	0.143586	1
CCMP2556_s1511_g40988	ohnolog/wgd	7	0	0	1	1
CCMP2556_s1511_g40989	ohnolog/wgd	16	0	0	1	1
CCMP2556_s1511_g40990	dispersed_dplicate	44	0	0	0.209481	1
CCMP2556_s1511_g40991	dispersed_dplicate	46	10	1	0.000418586	0.0287896
CCMP2556_s1511_g40992	ohnolog/wgd	25	3	0	0.0581453	1
CCMP2556_s1511_g40993	ohnolog/wgd	14	0	0	1	1
CCMP2556_s1511_g40994	ohnolog/wgd	10	0	0	1	1
CCMP2556_s1511_g40995	ohnolog/wgd	30	0	0	0.904805	1
CCMP2556_s1511_g40996	ohnolog/wgd	20	0	0	1	1
CCMP2556_s1511_g40997	ohnolog/wgd	3	0	0	1	1
CCMP2556_s1511_g40998	ohnolog/wgd	3	0	0	1	1
CCMP2556_s15114_g54790	dispersed_dplicate	4	1	0	0.128193	1
CCMP2556_s1512_g40999	ohnolog/wgd	14	0	0	1	1
CCMP2556_s1512_g41000	ohnolog/wgd	29	4	0	0.00226387	1
CCMP2556_s1512_g41001	ohnolog/wgd	29	1	0	0.117127	1
CCMP2556_s1512_g41002	ohnolog/wgd	28	1	0	0.00587029	1
CCMP2556_s1512_g41003	ohnolog/wgd	10	0	0	1	1
CCMP2556_s1512_g41004	ohnolog/wgd	27	0	0	0.924795	1
CCMP2556_s1512_g41005	ohnolog/wgd	42	0	0	1	1
CCMP2556_s1513_g41006	dispersed_dplicate	3	0	0	1	1
CCMP2556_s1513_g41007	proximal_duplicate	3	0	0	1	1
CCMP2556_s1513_g41008	tandem_duplicate	6	0	0	1	1
CCMP2556_s1513_g41009	tandem_duplicate	12	0	0	1	1
CCMP2556_s1513_g41010	dispersed_dplicate	9	0	0	1	1
CCMP2556_s1513_g41011	dispersed_dplicate	38	19	0	2.10763e-09	1
CCMP2556_s1513_g41012	dispersed_dplicate	52	0	0	0.315524	1
CCMP2556_s1513_g41013	dispersed_dplicate	14	0	0	1	1
CCMP2556_s1514_g41014	dispersed_dplicate	3	0	0	1	1
CCMP2556_s1514_g41015	dispersed_dplicate	8	0	0	1	1
CCMP2556_s1514_g41016	proximal_duplicate	3	0	0	1	1
CCMP2556_s1514_g41017	tandem_duplicate	6	0	0	1	1
CCMP2556_s1514_g41018	tandem_duplicate	12	0	0	1	1
CCMP2556_s1514_g41019	dispersed_dplicate	27	0	0	0.433302	1
CCMP2556_s1514_g41020	singleton	2	0	0	1	1
CCMP2556_s1514_g41021	dispersed_dplicate	13	1	0	0.0225275	1
CCMP2556_s1514_g41022	singleton	41	4	0	0.0202249	1
CCMP2556_s1514_g41023	dispersed_dplicate	3	0	0	0.991691	1
CCMP2556_s1514_g41024	dispersed_dplicate	25	0	0	0.697005	1
CCMP2556_s1514_g41025	dispersed_dplicate	8	0	0	1	1
CCMP2556_s1514_g41026	dispersed_dplicate	2	0	0	1	1
CCMP2556_s1514_g41027	dispersed_dplicate	6	0	0	1	1
CCMP2556_s1514_g41028	dispersed_dplicate	19	0	0	1	1
CCMP2556_s1514_g41029	dispersed_dplicate	62	18	0	2.79109e-05	1
CCMP2556_s15141_g54791	dispersed_dplicate	15	5	0	0.00282546	1
CCMP2556_s15146_g54792	dispersed_dplicate	2	0	0	1	1
CCMP2556_s1515_g41030	ohnolog/wgd	15	0	0	1	1
CCMP2556_s1515_g41031	ohnolog/wgd	23	0	0	1	1
CCMP2556_s1515_g41032	singleton	8	0	0	1	1
CCMP2556_s1515_g41033	ohnolog/wgd	2	0	0	1	1
CCMP2556_s1515_g41034	ohnolog/wgd	2	0	0	1	1
CCMP2556_s1515_g41035	dispersed_dplicate	62	16	0	3.57762e-05	1
CCMP2556_s1515_g41036	ohnolog/wgd	18	2	0	0.0300013	1
CCMP2556_s1515_g41037	ohnolog/wgd	6	0	0	1	1
CCMP2556_s1515_g41038	ohnolog/wgd	23	17	0	0	1
CCMP2556_s1515_g41039	ohnolog/wgd	7	0	0	1	1
CCMP2556_s1515_g41040	ohnolog/wgd	13	0	0	1	1
CCMP2556_s1515_g41041	ohnolog/wgd	26	0	0	1	1
CCMP2556_s1515_g41042	dispersed_dplicate	2	0	0	1	1
CCMP2556_s1515_g41045	dispersed_dplicate	2	0	0	1	1
CCMP2556_s1516_g41046	ohnolog/wgd	27	10	0	1.48832e-06	1
CCMP2556_s1516_g41047	ohnolog/wgd	33	0	0	0.19614	1
CCMP2556_s1516_g41048	dispersed_dplicate	49	29	0	0	1
CCMP2556_s1516_g41049	dispersed_dplicate	22	0	0	0.313989	1
CCMP2556_s1516_g41050	ohnolog/wgd	2	0	0	1	1
CCMP2556_s1516_g41051	ohnolog/wgd	69	16	0	0	1
CCMP2556_s1516_g41052	dispersed_dplicate	13	0	0	1	1
CCMP2556_s1516_g41053	ohnolog/wgd	18	12	0	0	1
CCMP2556_s1516_g41054	dispersed_dplicate	6	0	0	0.60299	1
CCMP2556_s1516_g41055	singleton	6	0	0	0.366351	1
CCMP2556_s1516_g41056	ohnolog/wgd	4	0	0	1	1
CCMP2556_s1516_g41057	ohnolog/wgd	3	0	0	1	1
CCMP2556_s1516_g41058	ohnolog/wgd	24	7	0	3.05403e-08	1
CCMP2556_s1516_g41059	dispersed_dplicate	27	16	0	3.00674e-10	1
CCMP2556_s1516_g41060	ohnolog/wgd	27	5	2	0.0126141	0.00656576
CCMP2556_s1516_g41061	ohnolog/wgd	29	0	0	0.890327	1
CCMP2556_s1516_g41062	ohnolog/wgd	3	0	0	1	1
CCMP2556_s15169_g54793	dispersed_dplicate	4	0	0	1	1
CCMP2556_s1517_g41063	dispersed_dplicate	6	0	0	1	1
CCMP2556_s1517_g41064	dispersed_dplicate	8	0	0	1	1
CCMP2556_s1517_g41065	singleton	17	2	0	0.00087215	1
CCMP2556_s1517_g41066	dispersed_dplicate	9	0	0	1	1
CCMP2556_s1517_g41067	dispersed_dplicate	18	0	0	1	1
CCMP2556_s1517_g41068	singleton	13	0	0	0.888123	1
CCMP2556_s1517_g41069	dispersed_dplicate	12	0	0	1	1
CCMP2556_s1518_g41070	singleton	31	4	0	6.95115e-05	1
CCMP2556_s1518_g41071	dispersed_dplicate	23	19	0	5.55737e-10	1
CCMP2556_s1518_g41073	dispersed_dplicate	9	0	0	1	1
CCMP2556_s1518_g41074	dispersed_dplicate	18	0	0	1	1
CCMP2556_s1518_g41075	singleton	19	0	0	0.710458	1
CCMP2556_s1518_g41076	dispersed_dplicate	18	0	0	0.619656	1
CCMP2556_s1518_g41077	singleton	39	7	0	5.04722e-10	1
CCMP2556_s1518_g41078	dispersed_dplicate	17	0	0	0.485657	1
CCMP2556_s15188_g54796	dispersed_dplicate	3	0	0	1	1
CCMP2556_s1519_g41079	dispersed_dplicate	92	2	0	0.00447647	1
CCMP2556_s1519_g41080	dispersed_dplicate	7	0	0	1	1
CCMP2556_s1519_g41081	dispersed_dplicate	7	0	0	1	1
CCMP2556_s1519_g41082	dispersed_dplicate	14	0	0	1	1
CCMP2556_s1519_g41083	singleton	34	5	0	0.0358486	1
CCMP2556_s1519_g41084	singleton	10	0	0	0.231765	1
CCMP2556_s1519_g41085	singleton	2	0	0	0.962497	1
CCMP2556_s15191_g54797	dispersed_dplicate	2	0	0	1	1
CCMP2556_s15196_g54799	singleton	3	0	0	1	1
CCMP2556_s152_g10240	ohnolog/wgd	21	0	0	0.83094	1
CCMP2556_s152_g10241	ohnolog/wgd	47	1	0	0.162179	1
CCMP2556_s152_g10242	ohnolog/wgd	9	0	0	1	1
CCMP2556_s152_g10243	dispersed_dplicate	7	0	0	0.992721	1
CCMP2556_s152_g10244	dispersed_dplicate	3	0	0	1	1
CCMP2556_s152_g10245	dispersed_dplicate	4	0	0	1	1
CCMP2556_s152_g10246	ohnolog/wgd	13	0	0	1	1
CCMP2556_s152_g10247	dispersed_dplicate	5	0	0	1	1
CCMP2556_s152_g10248	dispersed_dplicate	27	13	0	1.97296e-05	1
CCMP2556_s152_g10249	dispersed_dplicate	8	0	0	1	1
CCMP2556_s152_g10250	dispersed_dplicate	4	0	0	1	1
CCMP2556_s152_g10251	ohnolog/wgd	24	0	0	0.711953	1
CCMP2556_s152_g10252	singleton	17	0	0	0.906979	1
CCMP2556_s152_g10253	ohnolog/wgd	75	1	0	0.0922226	1
CCMP2556_s152_g10254	ohnolog/wgd	3	0	0	1	1
CCMP2556_s152_g10257	ohnolog/wgd	2	0	0	1	1
CCMP2556_s152_g10260	ohnolog/wgd	15	0	0	0.300955	1
CCMP2556_s152_g10261	ohnolog/wgd	11	0	0	1	1
CCMP2556_s152_g10262	dispersed_dplicate	29	6	0	7.46287e-05	1
CCMP2556_s152_g10263	dispersed_dplicate	5	0	0	1	1
CCMP2556_s152_g10264	dispersed_dplicate	23	0	0	0.669882	1
CCMP2556_s152_g10265	ohnolog/wgd	10	0	0	1	1
CCMP2556_s152_g10266	ohnolog/wgd	9	0	0	1	1
CCMP2556_s152_g10267	ohnolog/wgd	21	0	0	0.378966	1
CCMP2556_s152_g10268	dispersed_dplicate	8	0	0	1	1
CCMP2556_s152_g10269	dispersed_dplicate	2	0	0	1	1
CCMP2556_s152_g10270	singleton	46	25	0	9.35709e-10	1
CCMP2556_s152_g10271	dispersed_dplicate	14	0	0	1	1
CCMP2556_s152_g10272	ohnolog/wgd	9	0	0	1	1
CCMP2556_s152_g10273	ohnolog/wgd	45	0	0	1	1
CCMP2556_s1520_g41086	ohnolog/wgd	7	0	0	1	1
CCMP2556_s1520_g41087	ohnolog/wgd	22	0	0	1	1
CCMP2556_s1520_g41089	singleton	15	0	0	0.461785	1
CCMP2556_s1520_g41090	ohnolog/wgd	2	0	0	1	1
CCMP2556_s1520_g41091	ohnolog/wgd	43	0	0	0.196666	1
CCMP2556_s1520_g41092	ohnolog/wgd	25	2	0	0.0810899	1
CCMP2556_s1520_g41093	singleton	15	0	0	0.598415	1
CCMP2556_s1520_g41094	dispersed_dplicate	9	0	0	1	1
CCMP2556_s1520_g41095	ohnolog/wgd	13	0	0	1	1
CCMP2556_s1520_g41096	dispersed_dplicate	15	2	0	0.0050605	1
CCMP2556_s1520_g41097	ohnolog/wgd	8	0	0	1	1
CCMP2556_s1520_g41098	singleton	17	9	0	7.73769e-14	1
CCMP2556_s1521_g41099	ohnolog/wgd	9	0	0	0.834683	1
CCMP2556_s1521_g41100	ohnolog/wgd	23	0	0	1	1
CCMP2556_s1521_g41102	ohnolog/wgd	2	0	0	1	1
CCMP2556_s1521_g41103	ohnolog/wgd	19	0	0	1	1
CCMP2556_s1521_g41104	dispersed_dplicate	9	0	0	1	1
CCMP2556_s1521_g41105	ohnolog/wgd	10	0	0	1	1
CCMP2556_s1521_g41106	ohnolog/wgd	16	0	0	0.240302	1
CCMP2556_s1521_g41107	ohnolog/wgd	6	0	0	1	1
CCMP2556_s1521_g41108	dispersed_dplicate	37	6	0	0.00237458	1
CCMP2556_s15216_g54800	dispersed_dplicate	2	0	0	1	1
CCMP2556_s1522_g41109	dispersed_dplicate	3	0	0	1	1
CCMP2556_s1522_g41110	singleton	6	0	0	1	1
CCMP2556_s1522_g41111	dispersed_dplicate	27	0	0	0.245788	1
CCMP2556_s1522_g41112	singleton	21	12	0	0.000256497	1
CCMP2556_s1522_g41113	dispersed_dplicate	13	0	0	1	1
CCMP2556_s1522_g41114	dispersed_dplicate	19	1	0	0.111975	1
CCMP2556_s1522_g41115	dispersed_dplicate	31	10	0	6.57881e-06	1
CCMP2556_s1522_g41116	singleton	12	3	0	0.0140648	1
CCMP2556_s15227_g54801	dispersed_dplicate	2	0	0	1	1
CCMP2556_s1523_g41117	dispersed_dplicate	17	1	0	0.138437	1
CCMP2556_s1523_g41118	dispersed_dplicate	59	7	4	0.000442322	0.000528399
CCMP2556_s1523_g41119	dispersed_dplicate	36	2	0	0.00168415	1
CCMP2556_s1523_g41120	dispersed_dplicate	22	0	0	1	1
CCMP2556_s1523_g41121	dispersed_dplicate	12	3	0	7.5057e-08	1
CCMP2556_s1523_g41122	dispersed_dplicate	6	0	0	1	1
CCMP2556_s1523_g41124	dispersed_dplicate	4	0	0	0.605716	1
CCMP2556_s1523_g41125	dispersed_dplicate	3	0	0	0.908593	1
CCMP2556_s15232_g54803	dispersed_dplicate	2	0	0	1	1
CCMP2556_s1524_g41126	dispersed_dplicate	18	0	0	1	1
CCMP2556_s1524_g41127	dispersed_dplicate	46	1	1	0.14861	0.00641666
CCMP2556_s1524_g41128	dispersed_dplicate	15	0	0	0.610064	1
CCMP2556_s1524_g41129	dispersed_dplicate	18	0	0	0.533456	1
CCMP2556_s1524_g41130	dispersed_dplicate	20	0	0	1	1
CCMP2556_s1524_g41131	dispersed_dplicate	22	5	0	0.00155793	1
CCMP2556_s1524_g41132	dispersed_dplicate	14	2	0	0.050449	1
CCMP2556_s1525_g41133	dispersed_dplicate	3	0	0	1	1
CCMP2556_s1525_g41134	dispersed_dplicate	45	16	0	0.000409051	1
CCMP2556_s1525_g41135	dispersed_dplicate	18	0	0	0.977581	1
CCMP2556_s1525_g41136	dispersed_dplicate	27	0	0	0.746034	1
CCMP2556_s1525_g41137	dispersed_dplicate	67	15	0	0.000569919	1
CCMP2556_s1525_g41138	dispersed_dplicate	16	3	0	0.027744	1
CCMP2556_s15257_g54804	dispersed_dplicate	6	0	0	1	1
CCMP2556_s1526_g41139	ohnolog/wgd	2	0	0	1	1
CCMP2556_s1526_g41140	ohnolog/wgd	12	0	0	1	1
CCMP2556_s1526_g41141	dispersed_dplicate	6	0	0	1	1
CCMP2556_s1526_g41142	ohnolog/wgd	8	0	0	1	1
CCMP2556_s1526_g41143	ohnolog/wgd	15	0	0	0.856345	1
CCMP2556_s1526_g41144	ohnolog/wgd	8	0	0	1	1
CCMP2556_s1526_g41145	ohnolog/wgd	7	0	0	1	1
CCMP2556_s1526_g41147	ohnolog/wgd	4	2	0	0.00195581	1
CCMP2556_s1526_g41148	ohnolog/wgd	34	0	0	1	1
CCMP2556_s1526_g41149	ohnolog/wgd	12	0	0	1	1
CCMP2556_s1526_g41150	ohnolog/wgd	10	0	0	1	1
CCMP2556_s1526_g41151	ohnolog/wgd	51	1	0	0.0413345	1
CCMP2556_s15262_g54806	dispersed_dplicate	12	0	0	0.953514	1
CCMP2556_s15269_g54807	dispersed_dplicate	2	0	0	1	1
CCMP2556_s1527_g41152	ohnolog/wgd	4	0	0	1	1
CCMP2556_s1527_g41153	ohnolog/wgd	44	13	5	2.87613e-09	0.00129387
CCMP2556_s1527_g41154	ohnolog/wgd	17	0	0	1	1
CCMP2556_s1527_g41155	ohnolog/wgd	15	1	0	0.064534	1
CCMP2556_s1527_g41156	ohnolog/wgd	14	0	0	1	1
CCMP2556_s1527_g41157	ohnolog/wgd	11	0	0	1	1
CCMP2556_s1527_g41158	dispersed_dplicate	31	19	0	9.70872e-12	1
CCMP2556_s1527_g41160	ohnolog/wgd	4	1	0	0.00128994	1
CCMP2556_s1527_g41161	singleton	18	4	0	0.00432843	1
CCMP2556_s1527_g41162	ohnolog/wgd	27	0	0	0.560916	1
CCMP2556_s1527_g41163	ohnolog/wgd	16	0	0	0.781428	1
CCMP2556_s1527_g41164	ohnolog/wgd	20	1	0	0.134321	1
CCMP2556_s1527_g41165	ohnolog/wgd	58	9	0	0.000164971	1
CCMP2556_s1527_g41167	dispersed_dplicate	25	2	0	0.0265056	1
CCMP2556_s15270_g54808	dispersed_dplicate	2	0	0	1	1
CCMP2556_s15276_g54809	dispersed_dplicate	3	0	0	1	1
CCMP2556_s1528_g41168	dispersed_dplicate	23	5	0	0.0107997	1
CCMP2556_s1528_g41169	dispersed_dplicate	53	2	6	0.0633565	0.0026999
CCMP2556_s1528_g41170	singleton	31	12	0	0	1
CCMP2556_s1528_g41171	dispersed_dplicate	42	15	0	8.25122e-08	1
CCMP2556_s1528_g41172	dispersed_dplicate	30	23	0	9.98693e-09	1
CCMP2556_s1528_g41173	dispersed_dplicate	3	0	0	1	1
CCMP2556_s1528_g41174	dispersed_dplicate	43	0	0	1	1
CCMP2556_s15285_g54810	dispersed_dplicate	7	0	0	0.814161	1
CCMP2556_s1529_g41175	dispersed_dplicate	21	0	0	0.775511	1
CCMP2556_s1529_g41176	dispersed_dplicate	43	0	0	0.647916	1
CCMP2556_s1529_g41177	singleton	5	0	0	0.399668	1
CCMP2556_s1529_g41178	dispersed_dplicate	12	0	0	1	1
CCMP2556_s1529_g41179	dispersed_dplicate	3	0	0	1	1
CCMP2556_s1529_g41180	dispersed_dplicate	43	0	0	0.960229	1
CCMP2556_s15292_g54811	dispersed_dplicate	2	0	0	1	1
CCMP2556_s153_g10274	dispersed_dplicate	33	4	0	0.116699	1
CCMP2556_s153_g10275	ohnolog/wgd	5	0	0	1	1
CCMP2556_s153_g10276	ohnolog/wgd	3	0	0	1	1
CCMP2556_s153_g10277	dispersed_dplicate	3	0	0	1	1
CCMP2556_s153_g10278	ohnolog/wgd	19	0	0	0.995862	1
CCMP2556_s153_g10279	ohnolog/wgd	11	0	0	1	1
CCMP2556_s153_g10280	dispersed_dplicate	16	0	0	0.364215	1
CCMP2556_s153_g10281	ohnolog/wgd	20	0	0	1	1
CCMP2556_s153_g10282	dispersed_dplicate	23	0	0	1	1
CCMP2556_s153_g10283	dispersed_dplicate	33	6	0	0.000876226	1
CCMP2556_s153_g10284	singleton	27	24	0	6.02632e-06	1
CCMP2556_s153_g10285	singleton	4	0	0	0.763943	1
CCMP2556_s153_g10286	singleton	30	1	0	0.00197665	1
CCMP2556_s153_g10287	dispersed_dplicate	69	40	0	0	1
CCMP2556_s153_g10288	dispersed_dplicate	22	7	0	0.00225651	1
CCMP2556_s153_g10289	singleton	24	8	0	1.98398e-06	1
CCMP2556_s153_g10291	ohnolog/wgd	10	0	0	0.581283	1
CCMP2556_s153_g10292	ohnolog/wgd	12	0	0	0.731866	1
CCMP2556_s153_g10293	dispersed_dplicate	22	3	0	0.0221178	1
CCMP2556_s153_g10294	ohnolog/wgd	18	0	0	1	1
CCMP2556_s153_g10295	ohnolog/wgd	6	1	0	0.0917015	1
CCMP2556_s153_g10296	singleton	5	4	0	1.97885e-07	1
CCMP2556_s153_g10297	dispersed_dplicate	36	25	0	1.90198e-09	1
CCMP2556_s153_g10298	ohnolog/wgd	17	6	0	0.0370277	1
CCMP2556_s153_g10299	tandem_duplicate	5	0	0	1	1
CCMP2556_s153_g10300	ohnolog/wgd	37	4	0	0.000170328	1
CCMP2556_s153_g10301	singleton	24	2	0	6.03405e-05	1
CCMP2556_s153_g10302	ohnolog/wgd	9	0	0	1	1
CCMP2556_s153_g10304	dispersed_dplicate	5	0	0	1	1
CCMP2556_s153_g10305	ohnolog/wgd	17	0	0	1	1
CCMP2556_s153_g10306	ohnolog/wgd	16	0	0	1	1
CCMP2556_s153_g10307	ohnolog/wgd	68	0	0	0.66723	1
CCMP2556_s153_g10308	dispersed_dplicate	5	0	0	1	1
CCMP2556_s153_g10309	ohnolog/wgd	3	0	0	1	1
CCMP2556_s153_g10310	ohnolog/wgd	8	3	0	0.000782567	1
CCMP2556_s153_g10311	singleton	13	5	0	0.00290157	1
CCMP2556_s153_g10312	singleton	20	0	0	0.667047	1
CCMP2556_s153_g10313	ohnolog/wgd	17	0	0	1	1
CCMP2556_s153_g10315	ohnolog/wgd	6	0	0	1	1
CCMP2556_s153_g10316	ohnolog/wgd	27	18	0	0	1
CCMP2556_s1530_g41183	tandem_duplicate	16	0	0	1	1
CCMP2556_s1530_g41184	ohnolog/wgd	12	0	0	1	1
CCMP2556_s1530_g41185	dispersed_dplicate	11	2	0	0.0877143	1
CCMP2556_s1530_g41186	ohnolog/wgd	7	0	0	1	1
CCMP2556_s1530_g41187	dispersed_dplicate	16	0	0	0.889589	1
CCMP2556_s1530_g41188	dispersed_dplicate	3	0	0	1	1
CCMP2556_s1530_g41189	ohnolog/wgd	26	0	0	0.336898	1
CCMP2556_s1530_g41190	ohnolog/wgd	10	0	0	0.521388	1
CCMP2556_s1531_g41191	ohnolog/wgd	2	0	0	1	1
CCMP2556_s1531_g41193	tandem_duplicate	54	7	0	7.47563e-07	1
CCMP2556_s1531_g41194	ohnolog/wgd	33	7	1	8.10325e-06	4.77833e-05
CCMP2556_s1531_g41195	ohnolog/wgd	25	0	0	0.87447	1
CCMP2556_s1531_g41197	dispersed_dplicate	25	0	0	1	1
CCMP2556_s1531_g41198	ohnolog/wgd	21	0	0	1	1
CCMP2556_s1531_g41199	ohnolog/wgd	30	6	0	5.15866e-08	1
CCMP2556_s15312_g54813	dispersed_dplicate	3	0	0	1	1
CCMP2556_s15312_g54814	dispersed_dplicate	9	0	0	1	1
CCMP2556_s15314_g54815	singleton	2	0	0	1	1
CCMP2556_s1532_g41200	ohnolog/wgd	3	0	0	0.623902	1
CCMP2556_s1532_g41201	dispersed_dplicate	4	0	0	1	1
CCMP2556_s1532_g41202	ohnolog/wgd	32	1	0	0.176246	1
CCMP2556_s1532_g41203	ohnolog/wgd	17	5	0	4.99309e-05	1
CCMP2556_s1532_g41204	ohnolog/wgd	25	0	0	0.513764	1
CCMP2556_s1532_g41205	dispersed_dplicate	13	0	0	1	1
CCMP2556_s1532_g41206	ohnolog/wgd	17	2	0	0.000265695	1
CCMP2556_s1532_g41207	ohnolog/wgd	19	6	0	0.00039485	1
CCMP2556_s1532_g41208	dispersed_dplicate	26	10	0	0.00234676	1
CCMP2556_s1532_g41209	ohnolog/wgd	20	0	0	0.658872	1
CCMP2556_s1532_g41210	ohnolog/wgd	12	1	0	0.0181906	1
CCMP2556_s1532_g41211	singleton	42	11	0	0.0017407	1
CCMP2556_s1532_g41212	proximal_duplicate	21	3	0	0.0233259	1
CCMP2556_s1532_g41213	dispersed_dplicate	22	0	0	1	1
CCMP2556_s1532_g41214	ohnolog/wgd	67	0	0	0.327871	1
CCMP2556_s1532_g41215	proximal_duplicate	2	0	0	1	1
CCMP2556_s1532_g41216	proximal_duplicate	3	0	0	1	1
CCMP2556_s1532_g41218	proximal_duplicate	3	0	0	1	1
CCMP2556_s1532_g41219	ohnolog/wgd	7	2	0	0.0426962	1
CCMP2556_s1532_g41220	ohnolog/wgd	21	1	0	0.146349	1
CCMP2556_s15327_g54816	dispersed_dplicate	12	1	0	0.000118002	1
CCMP2556_s1533_g41221	ohnolog/wgd	9	0	0	0.887356	1
CCMP2556_s1533_g41222	ohnolog/wgd	4	0	0	1	1
CCMP2556_s1533_g41223	ohnolog/wgd	4	0	0	1	1
CCMP2556_s1533_g41224	ohnolog/wgd	3	0	0	1	1
CCMP2556_s1533_g41225	ohnolog/wgd	2	0	0	1	1
CCMP2556_s1533_g41226	singleton	11	0	0	1	1
CCMP2556_s1533_g41227	ohnolog/wgd	4	0	0	1	1
CCMP2556_s1534_g41228	dispersed_dplicate	7	0	0	1	1
CCMP2556_s1534_g41229	dispersed_dplicate	41	10	0	4.71649e-05	1
CCMP2556_s1534_g41230	dispersed_dplicate	95	8	1	0.000149061	0.0148031
CCMP2556_s1534_g41231	singleton	6	0	0	1	1
CCMP2556_s1534_g41232	dispersed_dplicate	4	0	0	1	1
CCMP2556_s1534_g41233	singleton	14	0	0	1	1
CCMP2556_s1534_g41234	dispersed_dplicate	4	0	0	1	1
CCMP2556_s1534_g41235	dispersed_dplicate	13	1	0	0.0448429	1
CCMP2556_s15348_g54817	dispersed_dplicate	8	0	0	1	1
CCMP2556_s1535_g41236	ohnolog/wgd	7	0	0	0.586407	1
CCMP2556_s1535_g41237	ohnolog/wgd	28	3	0	0.00808035	1
CCMP2556_s1535_g41238	ohnolog/wgd	14	0	0	1	1
CCMP2556_s1535_g41239	ohnolog/wgd	25	0	0	0.951129	1
CCMP2556_s1535_g41240	ohnolog/wgd	8	0	0	0.85794	1
CCMP2556_s1535_g41241	ohnolog/wgd	18	0	1	1	0.0439443
CCMP2556_s1535_g41242	ohnolog/wgd	3	0	0	1	1
CCMP2556_s1535_g41243	ohnolog/wgd	15	0	0	0.37519	1
CCMP2556_s1535_g41244	tandem_duplicate	12	0	0	1	1
CCMP2556_s1535_g41245	ohnolog/wgd	77	9	0	4.12249e-07	1
CCMP2556_s1535_g41246	ohnolog/wgd	5	0	0	1	1
CCMP2556_s1535_g41247	ohnolog/wgd	11	0	0	1	1
CCMP2556_s15355_g54818	dispersed_dplicate	2	0	0	1	1
CCMP2556_s15359_g54820	dispersed_dplicate	2	0	0	1	1
CCMP2556_s1536_g41248	dispersed_dplicate	19	1	0	0.00726317	1
CCMP2556_s1536_g41249	dispersed_dplicate	8	0	0	1	1
CCMP2556_s1536_g41250	dispersed_dplicate	16	2	0	0.0728432	1
CCMP2556_s1536_g41251	dispersed_dplicate	6	0	0	0.76787	1
CCMP2556_s1536_g41252	dispersed_dplicate	18	0	0	0.880564	1
CCMP2556_s1536_g41253	dispersed_dplicate	41	1	0	0.00711173	1
CCMP2556_s1537_g41254	dispersed_dplicate	7	0	0	1	1
CCMP2556_s1537_g41255	dispersed_dplicate	12	0	0	1	1
CCMP2556_s1537_g41256	dispersed_dplicate	15	0	0	0.712366	1
CCMP2556_s1537_g41257	dispersed_dplicate	6	0	0	1	1
CCMP2556_s1537_g41258	dispersed_dplicate	7	0	0	1	1
CCMP2556_s1537_g41259	dispersed_dplicate	68	0	0	0.352639	1
CCMP2556_s1537_g41260	dispersed_dplicate	2	0	0	1	1
CCMP2556_s1537_g41261	singleton	3	0	0	1	1
CCMP2556_s1537_g41262	dispersed_dplicate	3	0	0	1	1
CCMP2556_s1537_g41263	dispersed_dplicate	4	0	0	1	1
CCMP2556_s15375_g54821	dispersed_dplicate	2	0	0	1	1
CCMP2556_s15376_g54822	dispersed_dplicate	2	0	0	1	1
CCMP2556_s1538_g41265	ohnolog/wgd	9	0	0	1	1
CCMP2556_s1538_g41266	ohnolog/wgd	5	0	0	1	1
CCMP2556_s1538_g41269	ohnolog/wgd	8	0	0	1	1
CCMP2556_s1538_g41270	dispersed_dplicate	12	5	0	1.40821e-05	1
CCMP2556_s1538_g41271	ohnolog/wgd	20	0	0	1	1
CCMP2556_s1538_g41272	ohnolog/wgd	16	0	0	1	1
CCMP2556_s1538_g41273	ohnolog/wgd	6	0	0	1	1
CCMP2556_s1538_g41274	ohnolog/wgd	6	0	0	1	1
CCMP2556_s1538_g41275	ohnolog/wgd	7	0	0	1	1
CCMP2556_s1538_g41276	dispersed_dplicate	6	0	0	0.838698	1
CCMP2556_s1538_g41277	ohnolog/wgd	9	0	0	1	1
CCMP2556_s1538_g41278	ohnolog/wgd	8	0	0	1	1
CCMP2556_s1539_g41279	ohnolog/wgd	22	0	0	0.322679	1
CCMP2556_s1539_g41280	ohnolog/wgd	4	0	0	1	1
CCMP2556_s1539_g41281	dispersed_dplicate	4	0	0	1	1
CCMP2556_s1539_g41282	ohnolog/wgd	4	0	0	1	1
CCMP2556_s1539_g41283	ohnolog/wgd	3	0	0	1	1
CCMP2556_s1539_g41284	ohnolog/wgd	2	0	0	1	1
CCMP2556_s1539_g41285	ohnolog/wgd	21	0	0	0.18713	1
CCMP2556_s15394_g54823	dispersed_dplicate	4	0	0	1	1
CCMP2556_s15398_g54824	singleton	7	0	0	1	1
CCMP2556_s154_g10317	ohnolog/wgd	4	0	0	1	1
CCMP2556_s154_g10318	ohnolog/wgd	3	0	0	1	1
CCMP2556_s154_g10319	dispersed_dplicate	47	27	0	1.173e-12	1
CCMP2556_s154_g10320	ohnolog/wgd	17	0	0	0.971401	1
CCMP2556_s154_g10322	ohnolog/wgd	28	2	0	0.05364	1
CCMP2556_s154_g10323	ohnolog/wgd	62	18	0	2.25297e-07	1
CCMP2556_s154_g10324	dispersed_dplicate	12	6	0	0.000128149	1
CCMP2556_s154_g10325	singleton	29	9	0	4.43323e-10	1
CCMP2556_s154_g10326	dispersed_dplicate	8	1	0	0.0622967	1
CCMP2556_s154_g10328	singleton	7	0	0	1	1
CCMP2556_s154_g10330	singleton	2	0	0	0.496692	1
CCMP2556_s154_g10331	dispersed_dplicate	5	0	0	1	1
CCMP2556_s154_g10332	ohnolog/wgd	4	0	0	1	1
CCMP2556_s154_g10333	ohnolog/wgd	13	0	0	0.675751	1
CCMP2556_s154_g10334	ohnolog/wgd	43	13	0	0.000616059	1
CCMP2556_s154_g10335	ohnolog/wgd	4	0	0	1	1
CCMP2556_s154_g10336	singleton	4	0	0	1	1
CCMP2556_s154_g10337	ohnolog/wgd	22	2	0	0.0609556	1
CCMP2556_s154_g10338	ohnolog/wgd	41	16	0	2.05231e-07	1
CCMP2556_s154_g10339	singleton	2	0	0	1	1
CCMP2556_s154_g10340	dispersed_dplicate	2	0	0	1	1
CCMP2556_s154_g10341	ohnolog/wgd	37	8	0	0.00328014	1
CCMP2556_s154_g10342	ohnolog/wgd	20	0	0	1	1
CCMP2556_s154_g10343	ohnolog/wgd	13	0	0	1	1
CCMP2556_s154_g10344	ohnolog/wgd	65	0	0	1	1
CCMP2556_s154_g10345	singleton	20	0	0	0.647951	1
CCMP2556_s154_g10346	ohnolog/wgd	3	0	0	1	1
CCMP2556_s154_g10347	ohnolog/wgd	8	2	0	5.1775e-08	1
CCMP2556_s154_g10348	ohnolog/wgd	19	2	0	0.00490385	1
CCMP2556_s154_g10349	dispersed_dplicate	19	0	0	0.599388	1
CCMP2556_s154_g10350	ohnolog/wgd	4	0	0	1	1
CCMP2556_s154_g10351	ohnolog/wgd	23	1	0	0.105317	1
CCMP2556_s1540_g41286	dispersed_dplicate	31	0	0	0.953075	1
CCMP2556_s1540_g41287	dispersed_dplicate	39	4	0	0.0330017	1
CCMP2556_s1540_g41288	singleton	5	0	0	1	1
CCMP2556_s1540_g41289	ohnolog/wgd	19	0	0	0.309783	1
CCMP2556_s1540_g41290	ohnolog/wgd	17	1	0	0.0708251	1
CCMP2556_s1540_g41291	singleton	24	1	0	0.173476	1
CCMP2556_s1540_g41293	singleton	14	2	0	0.0390579	1
CCMP2556_s1540_g41295	ohnolog/wgd	11	0	0	0.862607	1
CCMP2556_s1540_g41296	dispersed_dplicate	66	11	0	9.27481e-08	1
CCMP2556_s1540_g41297	ohnolog/wgd	35	25	0	8.25924e-14	1
CCMP2556_s1540_g41299	ohnolog/wgd	19	8	0	3.52193e-08	1
CCMP2556_s1540_g41300	ohnolog/wgd	6	0	0	1	1
CCMP2556_s1540_g41301	ohnolog/wgd	5	3	0	0	1
CCMP2556_s1540_g41302	ohnolog/wgd	11	0	0	1	1
CCMP2556_s1540_g41303	ohnolog/wgd	30	13	0	4.73008e-06	1
CCMP2556_s1540_g41304	singleton	18	10	0	4.60245e-12	1
CCMP2556_s1540_g41305	ohnolog/wgd	12	0	0	1	1
CCMP2556_s1541_g41306	ohnolog/wgd	50	9	0	1.0132e-05	1
CCMP2556_s1541_g41307	dispersed_dplicate	19	10	0	0.000377435	1
CCMP2556_s1541_g41308	singleton	11	0	0	0.610194	1
CCMP2556_s1541_g41309	ohnolog/wgd	21	0	0	1	1
CCMP2556_s1541_g41311	ohnolog/wgd	11	0	0	0.89855	1
CCMP2556_s1541_g41312	dispersed_dplicate	8	0	0	0.962937	1
CCMP2556_s1541_g41313	dispersed_dplicate	10	0	0	1	1
CCMP2556_s1541_g41314	ohnolog/wgd	39	1	0	0.0775525	1
CCMP2556_s1541_g41315	ohnolog/wgd	27	17	2	2.86933e-13	0.0215281
CCMP2556_s1541_g41316	ohnolog/wgd	12	0	0	0.22179	1
CCMP2556_s1541_g41317	dispersed_dplicate	19	12	0	1.02356e-05	1
CCMP2556_s1541_g41318	ohnolog/wgd	28	0	0	1	1
CCMP2556_s1541_g41319	ohnolog/wgd	111	77	0	0	1
CCMP2556_s1541_g41320	ohnolog/wgd	18	0	0	1	1
CCMP2556_s1541_g41321	dispersed_dplicate	8	0	0	1	1
CCMP2556_s1541_g41322	ohnolog/wgd	13	0	0	1	1
CCMP2556_s15410_g54826	dispersed_dplicate	2	0	0	1	1
CCMP2556_s15412_g54827	dispersed_dplicate	6	0	0	1	1
CCMP2556_s15416_g54828	dispersed_dplicate	5	0	0	1	1
CCMP2556_s15417_g54829	dispersed_dplicate	3	0	0	1	1
CCMP2556_s15419_g54830	dispersed_dplicate	3	0	0	1	1
CCMP2556_s1542_g41323	singleton	8	0	0	1	1
CCMP2556_s1542_g41324	ohnolog/wgd	48	12	0	0.00789762	1
CCMP2556_s1542_g41325	ohnolog/wgd	27	0	0	0.496434	1
CCMP2556_s1542_g41326	ohnolog/wgd	6	0	0	1	1
CCMP2556_s1542_g41327	dispersed_dplicate	6	0	0	1	1
CCMP2556_s1542_g41328	ohnolog/wgd	39	2	0	0.00395387	1
CCMP2556_s1542_g41329	ohnolog/wgd	12	0	0	1	1
CCMP2556_s1542_g41330	dispersed_dplicate	3	1	0	0.135114	1
CCMP2556_s1542_g41331	ohnolog/wgd	12	6	0	0.00992439	1
CCMP2556_s1542_g41332	dispersed_dplicate	2	0	0	1	1
CCMP2556_s1542_g41333	ohnolog/wgd	27	0	0	0.322011	1
CCMP2556_s1542_g41334	ohnolog/wgd	32	0	0	1	1
CCMP2556_s1542_g41335	ohnolog/wgd	40	25	0	2.03502e-06	1
CCMP2556_s1542_g41336	ohnolog/wgd	19	0	0	0.413554	1
CCMP2556_s15420_g54831	dispersed_dplicate	2	0	0	1	1
CCMP2556_s15424_g54832	dispersed_dplicate	3	0	0	1	1
CCMP2556_s1543_g41337	dispersed_dplicate	42	1	0	0.145957	1
CCMP2556_s1543_g41338	tandem_duplicate	17	0	0	0.8985	1
CCMP2556_s1543_g41339	tandem_duplicate	18	1	0	0.129436	1
CCMP2556_s1543_g41340	dispersed_dplicate	20	0	0	0.822041	1
CCMP2556_s1543_g41341	dispersed_dplicate	40	0	0	0.234843	1
CCMP2556_s1544_g41342	dispersed_dplicate	15	0	0	1	1
CCMP2556_s1544_g41343	dispersed_dplicate	19	10	0	1.60731e-06	1
CCMP2556_s1544_g41344	dispersed_dplicate	19	0	0	1	1
CCMP2556_s1544_g41345	dispersed_dplicate	40	6	0	0.00234238	1
CCMP2556_s15442_g54834	dispersed_dplicate	8	0	0	0.618398	1
CCMP2556_s1545_g41346	ohnolog/wgd	24	2	0	0.00345189	1
CCMP2556_s1545_g41347	ohnolog/wgd	3	0	0	1	1
CCMP2556_s1545_g41348	ohnolog/wgd	5	0	0	1	1
CCMP2556_s1545_g41349	ohnolog/wgd	2	0	0	1	1
CCMP2556_s1545_g41350	singleton	2	0	0	1	1
CCMP2556_s1545_g41351	ohnolog/wgd	4	0	0	1	1
CCMP2556_s1545_g41352	ohnolog/wgd	25	0	0	0.305086	1
CCMP2556_s1545_g41353	ohnolog/wgd	11	0	0	1	1
CCMP2556_s1545_g41354	dispersed_dplicate	4	0	0	1	1
CCMP2556_s1545_g41355	ohnolog/wgd	22	0	0	0.686604	1
CCMP2556_s1545_g41356	singleton	21	0	0	0.273534	1
CCMP2556_s1545_g41357	ohnolog/wgd	6	0	0	1	1
CCMP2556_s15452_g54835	dispersed_dplicate	2	0	0	1	1
CCMP2556_s15457_g54836	dispersed_dplicate	3	0	0	1	1
CCMP2556_s1546_g41358	dispersed_dplicate	104	0	0	0.508276	1
CCMP2556_s1546_g41359	dispersed_dplicate	10	0	0	1	1
CCMP2556_s1546_g41360	dispersed_dplicate	49	0	0	0.886111	1
CCMP2556_s1546_g41361	dispersed_dplicate	8	0	0	1	1
CCMP2556_s1546_g41362	dispersed_dplicate	8	0	0	1	1
CCMP2556_s1546_g41363	singleton	14	0	0	0.195646	1
CCMP2556_s1546_g41364	dispersed_dplicate	18	6	0	0.0172438	1
CCMP2556_s1546_g41365	dispersed_dplicate	12	6	0	0.0173131	1
CCMP2556_s1546_g41366	tandem_duplicate	2	0	0	0.226277	1
CCMP2556_s1546_g41367	tandem_duplicate	2	0	0	0.841218	1
CCMP2556_s1546_g41368	dispersed_dplicate	3	0	0	1	1
CCMP2556_s15462_g54837	dispersed_dplicate	2	0	0	1	1
CCMP2556_s1547_g41369	ohnolog/wgd	26	3	0	0.00471857	1
CCMP2556_s1547_g41370	dispersed_dplicate	2	0	0	1	1
CCMP2556_s1547_g41371	ohnolog/wgd	3	0	0	1	1
CCMP2556_s1547_g41372	ohnolog/wgd	5	0	0	1	1
CCMP2556_s1547_g41373	ohnolog/wgd	2	0	0	1	1
CCMP2556_s1547_g41374	ohnolog/wgd	4	0	0	1	1
CCMP2556_s1547_g41375	ohnolog/wgd	16	0	0	1	1
CCMP2556_s1547_g41376	singleton	14	0	0	1	1
CCMP2556_s1547_g41377	ohnolog/wgd	11	0	0	1	1
CCMP2556_s1547_g41378	dispersed_dplicate	19	10	0	0	1
CCMP2556_s1547_g41379	ohnolog/wgd	22	0	0	0.758769	1
CCMP2556_s1547_g41380	singleton	16	0	0	0.489052	1
CCMP2556_s1547_g41381	singleton	15	0	0	0.248476	1
CCMP2556_s1547_g41382	ohnolog/wgd	4	0	0	1	1
CCMP2556_s15479_g54838	dispersed_dplicate	2	0	0	1	1
CCMP2556_s1548_g41383	ohnolog/wgd	33	0	0	1	1
CCMP2556_s1548_g41384	ohnolog/wgd	3	0	0	1	1
CCMP2556_s1548_g41385	ohnolog/wgd	21	0	0	1	1
CCMP2556_s1548_g41386	dispersed_dplicate	9	0	0	1	1
CCMP2556_s1548_g41387	ohnolog/wgd	8	0	0	1	1
CCMP2556_s1548_g41388	ohnolog/wgd	16	0	0	0.552592	1
CCMP2556_s1548_g41389	ohnolog/wgd	5	0	0	1	1
CCMP2556_s1548_g41390	ohnolog/wgd	46	3	1	0.10025	0.00481358
CCMP2556_s1548_g41391	dispersed_dplicate	18	4	0	0.0426086	1
CCMP2556_s1548_g41392	ohnolog/wgd	43	1	0	0.0895152	1
CCMP2556_s1548_g41393	ohnolog/wgd	3	0	0	1	1
CCMP2556_s1548_g41395	ohnolog/wgd	21	0	0	1	1
CCMP2556_s15480_g54839	dispersed_dplicate	4	0	0	1	1
CCMP2556_s15486_g54842	dispersed_dplicate	3	1	0	0.00506161	1
CCMP2556_s1549_g41396	ohnolog/wgd	29	0	0	1	1
CCMP2556_s1549_g41397	ohnolog/wgd	7	0	0	1	1
CCMP2556_s1549_g41398	ohnolog/wgd	21	0	0	1	1
CCMP2556_s1549_g41399	ohnolog/wgd	10	0	0	1	1
CCMP2556_s1549_g41400	ohnolog/wgd	16	0	0	1	1
CCMP2556_s1549_g41401	ohnolog/wgd	5	0	0	1	1
CCMP2556_s1549_g41402	ohnolog/wgd	10	0	0	0.384064	1
CCMP2556_s1549_g41403	dispersed_dplicate	43	13	3	1.65893e-09	2.48456e-05
CCMP2556_s1549_g41404	ohnolog/wgd	11	0	0	1	1
CCMP2556_s1549_g41405	dispersed_dplicate	29	7	0	0.0255181	1
CCMP2556_s1549_g41406	ohnolog/wgd	5	0	0	1	1
CCMP2556_s1549_g41408	dispersed_dplicate	14	0	0	0.754196	1
CCMP2556_s1549_g41409	dispersed_dplicate	11	0	0	1	1
CCMP2556_s15491_g54843	dispersed_dplicate	3	0	0	0.794515	1
CCMP2556_s15496_g54844	dispersed_dplicate	4	0	0	1	1
CCMP2556_s155_g10353	ohnolog/wgd	7	0	0	1	1
CCMP2556_s155_g10354	ohnolog/wgd	9	0	0	1	1
CCMP2556_s155_g10355	ohnolog/wgd	6	0	0	1	1
CCMP2556_s155_g10356	ohnolog/wgd	14	0	0	0.760649	1
CCMP2556_s155_g10357	singleton	24	2	0	0.089732	1
CCMP2556_s155_g10358	dispersed_dplicate	22	0	0	0.277215	1
CCMP2556_s155_g10359	ohnolog/wgd	42	0	0	0.592361	1
CCMP2556_s155_g10360	dispersed_dplicate	48	31	0	6.73995e-13	1
CCMP2556_s155_g10361	ohnolog/wgd	76	13	0	0.000343999	1
CCMP2556_s155_g10362	singleton	30	10	0	0.00117089	1
CCMP2556_s155_g10363	ohnolog/wgd	51	18	0	0	1
CCMP2556_s155_g10364	ohnolog/wgd	75	11	0	1.66134e-08	1
CCMP2556_s155_g10366	ohnolog/wgd	68	12	0	0.000181481	1
CCMP2556_s155_g10367	ohnolog/wgd	89	0	0	0.870729	1
CCMP2556_s155_g10368	ohnolog/wgd	31	0	0	1	1
CCMP2556_s155_g10369	ohnolog/wgd	41	0	0	1	1
CCMP2556_s155_g10370	ohnolog/wgd	34	0	0	1	1
CCMP2556_s155_g10371	ohnolog/wgd	11	0	0	1	1
CCMP2556_s155_g10372	ohnolog/wgd	5	0	0	1	1
CCMP2556_s155_g10373	ohnolog/wgd	22	0	0	0.2584	1
CCMP2556_s155_g10374	ohnolog/wgd	36	0	0	1	1
CCMP2556_s155_g10375	ohnolog/wgd	24	0	0	0.527109	1
CCMP2556_s155_g10376	ohnolog/wgd	4	0	0	1	1
CCMP2556_s155_g10377	ohnolog/wgd	4	0	0	1	1
CCMP2556_s155_g10378	ohnolog/wgd	4	0	0	1	1
CCMP2556_s155_g10379	singleton	28	2	0	0.094299	1
CCMP2556_s155_g10380	dispersed_dplicate	31	0	0	0.197352	1
CCMP2556_s155_g10381	ohnolog/wgd	9	0	0	1	1
CCMP2556_s155_g10382	ohnolog/wgd	17	0	0	1	1
CCMP2556_s155_g10383	ohnolog/wgd	7	0	0	1	1
CCMP2556_s155_g10384	dispersed_dplicate	35	19	0	1.16892e-12	1
CCMP2556_s155_g10385	ohnolog/wgd	30	1	0	0.0468863	1
CCMP2556_s155_g10386	ohnolog/wgd	45	19	0	1.17668e-08	1
CCMP2556_s155_g10387	dispersed_dplicate	33	11	0	2.52664e-06	1
CCMP2556_s155_g10388	ohnolog/wgd	36	20	0	1.0239e-07	1
CCMP2556_s155_g10389	ohnolog/wgd	44	0	0	0.699537	1
CCMP2556_s155_g10390	singleton	11	0	0	1	1
CCMP2556_s1550_g41410	ohnolog/wgd	4	0	0	1	1
CCMP2556_s1550_g41411	ohnolog/wgd	28	0	0	0.584592	1
CCMP2556_s1550_g41412	ohnolog/wgd	16	0	0	1	1
CCMP2556_s1550_g41413	ohnolog/wgd	31	1	0	0.062851	1
CCMP2556_s1550_g41414	dispersed_dplicate	13	0	0	0.285318	1
CCMP2556_s1550_g41415	dispersed_dplicate	23	0	0	0.448627	1
CCMP2556_s1550_g41416	ohnolog/wgd	3	0	0	1	1
CCMP2556_s1550_g41417	singleton	16	2	0	0.0102792	1
CCMP2556_s1550_g41418	ohnolog/wgd	55	0	0	0.425466	1
CCMP2556_s1551_g41419	ohnolog/wgd	60	0	0	0.572483	1
CCMP2556_s1551_g41420	ohnolog/wgd	12	0	0	1	1
CCMP2556_s1551_g41421	ohnolog/wgd	10	0	0	1	1
CCMP2556_s1551_g41423	ohnolog/wgd	19	0	0	1	1
CCMP2556_s1551_g41424	ohnolog/wgd	21	0	0	1	1
CCMP2556_s1551_g41425	dispersed_dplicate	34	0	0	1	1
CCMP2556_s1551_g41426	ohnolog/wgd	15	0	0	1	1
CCMP2556_s15513_g54845	dispersed_dplicate	9	0	0	1	1
CCMP2556_s1552_g41427	singleton	9	1	0	0.0436824	1
CCMP2556_s1552_g41428	ohnolog/wgd	14	0	0	1	1
CCMP2556_s1552_g41429	ohnolog/wgd	39	1	0	0.0435159	1
CCMP2556_s1552_g41430	ohnolog/wgd	22	0	0	1	1
CCMP2556_s1552_g41431	dispersed_dplicate	15	8	0	2.04304e-05	1
CCMP2556_s1552_g41432	dispersed_dplicate	16	0	0	1	1
CCMP2556_s1552_g41433	ohnolog/wgd	8	0	0	1	1
CCMP2556_s1552_g41434	ohnolog/wgd	29	4	0	0.0365659	1
CCMP2556_s1552_g41435	ohnolog/wgd	7	0	0	1	1
CCMP2556_s1552_g41436	ohnolog/wgd	10	0	0	0.99545	1
CCMP2556_s1552_g41437	dispersed_dplicate	6	0	0	1	1
CCMP2556_s1552_g41438	ohnolog/wgd	19	0	0	1	1
CCMP2556_s1552_g41440	ohnolog/wgd	58	7	0	1.94716e-10	1
CCMP2556_s15528_g54846	dispersed_dplicate	5	0	0	1	1
CCMP2556_s1553_g41441	singleton	16	1	1	7.1304e-08	2.90398e-07
CCMP2556_s1553_g41442	ohnolog/wgd	61	19	0	1.34389e-06	1
CCMP2556_s1553_g41443	ohnolog/wgd	5	0	0	1	1
CCMP2556_s1553_g41444	ohnolog/wgd	12	0	0	0.989823	1
CCMP2556_s1553_g41445	ohnolog/wgd	19	0	0	1	1
CCMP2556_s1553_g41446	ohnolog/wgd	21	0	0	1	1
CCMP2556_s1553_g41447	dispersed_dplicate	69	22	5	3.78475e-08	0.00103329
CCMP2556_s1553_g41448	ohnolog/wgd	22	9	0	0.000681247	1
CCMP2556_s15530_g54847	singleton	9	1	0	0.000706548	1
CCMP2556_s15534_g54848	dispersed_dplicate	2	0	0	1	1
CCMP2556_s1554_g41449	singleton	7	0	0	1	1
CCMP2556_s1554_g41450	ohnolog/wgd	9	0	0	1	1
CCMP2556_s1554_g41451	dispersed_dplicate	10	1	0	0.00115716	1
CCMP2556_s1554_g41452	singleton	35	14	0	0.00227138	1
CCMP2556_s1554_g41453	dispersed_dplicate	18	9	0	0.0095892	1
CCMP2556_s1554_g41454	ohnolog/wgd	11	0	0	1	1
CCMP2556_s1554_g41455	ohnolog/wgd	14	0	0	0.96249	1
CCMP2556_s1554_g41456	ohnolog/wgd	71	0	0	0.493245	1
CCMP2556_s1554_g41458	ohnolog/wgd	7	0	0	1	1
CCMP2556_s1554_g41459	ohnolog/wgd	8	0	0	1	1
CCMP2556_s1554_g41460	ohnolog/wgd	18	0	0	1	1
CCMP2556_s1554_g41461	dispersed_dplicate	12	0	0	0.661489	1
CCMP2556_s1555_g41462	dispersed_dplicate	11	0	0	1	1
CCMP2556_s1555_g41463	ohnolog/wgd	9	0	0	1	1
CCMP2556_s1555_g41464	singleton	18	7	0	0	1
CCMP2556_s1555_g41465	ohnolog/wgd	16	1	0	0.0137098	1
CCMP2556_s1555_g41466	dispersed_dplicate	9	0	0	1	1
CCMP2556_s1555_g41467	singleton	3	0	0	1	1
CCMP2556_s1555_g41468	ohnolog/wgd	11	0	0	1	1
CCMP2556_s1555_g41469	ohnolog/wgd	71	0	0	0.70861	1
CCMP2556_s1555_g41471	ohnolog/wgd	7	0	0	1	1
CCMP2556_s1555_g41472	ohnolog/wgd	8	0	0	1	1
CCMP2556_s1555_g41473	ohnolog/wgd	20	0	0	1	1
CCMP2556_s15550_g54849	dispersed_dplicate	2	0	0	1	1
CCMP2556_s15558_g54851	dispersed_dplicate	2	0	0	1	1
CCMP2556_s1556_g41474	dispersed_dplicate	31	11	2	1.65349e-07	0
CCMP2556_s1556_g41475	singleton	38	11	0	1.13169e-05	1
CCMP2556_s1556_g41476	dispersed_dplicate	19	0	0	0.256933	1
CCMP2556_s1556_g41477	singleton	14	4	0	0.000607518	1
CCMP2556_s1556_g41478	dispersed_dplicate	36	0	0	0.202679	1
CCMP2556_s1556_g41479	dispersed_dplicate	19	0	0	1	1
CCMP2556_s1556_g41480	singleton	11	0	0	1	1
CCMP2556_s15568_g54852	dispersed_dplicate	4	0	0	1	1
CCMP2556_s15568_g54853	dispersed_dplicate	3	0	0	1	1
CCMP2556_s15569_g54854	dispersed_dplicate	5	0	0	0.600916	1
CCMP2556_s1557_g41481	dispersed_dplicate	14	0	0	1	1
CCMP2556_s1557_g41482	dispersed_dplicate	40	1	0	0.158079	1
CCMP2556_s1557_g41483	tandem_duplicate	42	0	0	0.938388	1
CCMP2556_s1557_g41484	tandem_duplicate	41	19	0	0.000184881	1
CCMP2556_s15578_g54855	dispersed_dplicate	2	0	0	1	1
CCMP2556_s1558_g41485	dispersed_dplicate	33	27	0	0	1
CCMP2556_s1558_g41486	singleton	8	0	0	1	1
CCMP2556_s1558_g41487	dispersed_dplicate	21	0	0	0.97491	1
CCMP2556_s1558_g41488	dispersed_dplicate	27	1	0	0.171929	1
CCMP2556_s1558_g41489	dispersed_dplicate	47	6	0	0.0155032	1
CCMP2556_s1558_g41490	dispersed_dplicate	18	0	0	1	1
CCMP2556_s1558_g41491	dispersed_dplicate	3	0	0	1	1
CCMP2556_s15582_g54857	dispersed_dplicate	2	0	0	1	1
CCMP2556_s1559_g41492	dispersed_dplicate	6	0	0	1	1
CCMP2556_s1559_g41493	dispersed_dplicate	3	0	0	1	1
CCMP2556_s1559_g41494	dispersed_dplicate	27	6	0	0.0334884	1
CCMP2556_s1559_g41495	dispersed_dplicate	16	3	0	0.000927408	1
CCMP2556_s1559_g41496	dispersed_dplicate	15	0	0	1	1
CCMP2556_s1559_g41497	dispersed_dplicate	15	0	0	1	1
CCMP2556_s15597_g54858	dispersed_dplicate	13	0	0	1	1
CCMP2556_s15598_g54859	dispersed_dplicate	16	0	0	1	1
CCMP2556_s156_g10392	ohnolog/wgd	8	0	0	1	1
CCMP2556_s156_g10393	ohnolog/wgd	8	0	0	1	1
CCMP2556_s156_g10394	ohnolog/wgd	7	0	0	1	1
CCMP2556_s156_g10395	ohnolog/wgd	11	0	0	1	1
CCMP2556_s156_g10396	singleton	2	0	0	1	1
CCMP2556_s156_g10397	dispersed_dplicate	19	0	0	0.806637	1
CCMP2556_s156_g10398	singleton	11	3	0	0.011271	1
CCMP2556_s156_g10399	ohnolog/wgd	45	16	0	2.65392e-07	1
CCMP2556_s156_g10400	dispersed_dplicate	16	0	0	1	1
CCMP2556_s156_g10401	singleton	21	0	0	1	1
CCMP2556_s156_g10402	ohnolog/wgd	48	13	0	0.00277912	1
CCMP2556_s156_g10403	ohnolog/wgd	52	11	1	5.40048e-05	0.0003877
CCMP2556_s156_g10405	ohnolog/wgd	43	1	0	0.0762371	1
CCMP2556_s156_g10406	dispersed_dplicate	24	6	0	2.22502e-05	1
CCMP2556_s156_g10407	dispersed_dplicate	12	0	0	0.555121	1
CCMP2556_s156_g10408	dispersed_dplicate	29	0	0	0.72158	1
CCMP2556_s156_g10409	dispersed_dplicate	13	4	0	2.62678e-06	1
CCMP2556_s156_g10410	dispersed_dplicate	2	0	0	1	1
CCMP2556_s156_g10411	dispersed_dplicate	6	5	0	4.38771e-10	1
CCMP2556_s156_g10412	dispersed_dplicate	15	0	0	1	1
CCMP2556_s156_g10413	dispersed_dplicate	18	0	1	0.821187	0.0217959
CCMP2556_s156_g10414	ohnolog/wgd	13	0	0	1	1
CCMP2556_s156_g10415	ohnolog/wgd	89	4	0	0.0196066	1
CCMP2556_s156_g10416	ohnolog/wgd	31	0	0	1	1
CCMP2556_s156_g10417	ohnolog/wgd	52	0	0	0.198566	1
CCMP2556_s156_g10418	ohnolog/wgd	31	0	0	1	1
CCMP2556_s156_g10419	ohnolog/wgd	13	0	0	0.29719	1
CCMP2556_s156_g10420	ohnolog/wgd	4	0	0	1	1
CCMP2556_s156_g10421	ohnolog/wgd	23	0	0	1	1
CCMP2556_s156_g10422	ohnolog/wgd	39	0	0	1	1
CCMP2556_s156_g10423	ohnolog/wgd	21	0	0	1	1
CCMP2556_s156_g10424	ohnolog/wgd	4	0	0	1	1
CCMP2556_s156_g10425	ohnolog/wgd	5	0	0	1	1
CCMP2556_s156_g10426	ohnolog/wgd	5	0	0	1	1
CCMP2556_s156_g10427	ohnolog/wgd	9	0	0	0.933693	1
CCMP2556_s156_g10428	ohnolog/wgd	14	0	0	1	1
CCMP2556_s156_g10429	ohnolog/wgd	23	0	0	1	1
CCMP2556_s156_g10430	singleton	34	21	1	4.01797e-12	4.17767e-05
CCMP2556_s156_g10431	ohnolog/wgd	27	0	0	1	1
CCMP2556_s156_g10432	ohnolog/wgd	29	0	0	1	1
CCMP2556_s156_g10433	ohnolog/wgd	31	0	0	0.553422	1
CCMP2556_s156_g10434	ohnolog/wgd	54	0	3	0.296973	1.12014e-07
CCMP2556_s1560_g41498	dispersed_dplicate	47	27	0	0	1
CCMP2556_s1560_g41499	dispersed_dplicate	3	0	0	1	1
CCMP2556_s1560_g41500	dispersed_dplicate	27	0	0	0.693845	1
CCMP2556_s1560_g41501	dispersed_dplicate	12	0	0	1	1
CCMP2556_s1560_g41502	dispersed_dplicate	18	0	0	1	1
CCMP2556_s1560_g41503	dispersed_dplicate	22	0	0	0.459127	1
CCMP2556_s15603_g54860	singleton	6	0	0	1	1
CCMP2556_s15609_g54861	dispersed_dplicate	2	0	0	1	1
CCMP2556_s1561_g41504	dispersed_dplicate	16	1	0	0.00656988	1
CCMP2556_s1561_g41505	dispersed_dplicate	15	0	0	1	1
CCMP2556_s1561_g41506	dispersed_dplicate	19	0	0	1	1
CCMP2556_s1561_g41507	singleton	32	0	0	0.222295	1
CCMP2556_s1561_g41508	dispersed_dplicate	44	0	0	0.656353	1
CCMP2556_s1561_g41509	singleton	14	0	0	1	1
CCMP2556_s1561_g41510	dispersed_dplicate	2	0	0	1	1
CCMP2556_s1562_g41511	ohnolog/wgd	3	0	0	1	1
CCMP2556_s1562_g41512	ohnolog/wgd	13	0	0	1	1
CCMP2556_s1562_g41513	ohnolog/wgd	4	0	0	1	1
CCMP2556_s1562_g41514	ohnolog/wgd	4	0	0	1	1
CCMP2556_s1562_g41515	ohnolog/wgd	20	0	0	1	1
CCMP2556_s1562_g41516	ohnolog/wgd	22	1	0	0.171692	1
CCMP2556_s1562_g41517	ohnolog/wgd	14	0	0	1	1
CCMP2556_s1562_g41518	dispersed_dplicate	12	0	0	1	1
CCMP2556_s1562_g41519	dispersed_dplicate	3	0	0	1	1
CCMP2556_s1562_g41520	dispersed_dplicate	10	0	0	0.891047	1
CCMP2556_s1562_g41521	singleton	3	0	0	1	1
CCMP2556_s15626_g54863	dispersed_dplicate	6	0	0	1	1
CCMP2556_s15628_g54864	singleton	2	0	0	1	1
CCMP2556_s1563_g41522	dispersed_dplicate	21	4	0	4.78069e-05	1
CCMP2556_s1563_g41523	singleton	14	7	0	0.00013106	1
CCMP2556_s1563_g41524	dispersed_dplicate	18	6	0	0.00211753	1
CCMP2556_s1563_g41525	singleton	16	1	1	0.00665574	0.000712269
CCMP2556_s1563_g41526	dispersed_dplicate	12	3	1	0.00557453	5.41208e-06
CCMP2556_s1563_g41527	dispersed_dplicate	20	12	0	2.92313e-06	1
CCMP2556_s1563_g41528	singleton	35	5	1	0.00272533	0.000315194
CCMP2556_s1563_g41529	dispersed_dplicate	49	0	0	0.453223	1
CCMP2556_s1563_g41530	singleton	18	3	0	0.103252	1
CCMP2556_s1563_g41531	dispersed_dplicate	2	0	0	1	1
CCMP2556_s15639_g54865	dispersed_dplicate	2	0	0	1	1
CCMP2556_s1564_g41532	ohnolog/wgd	4	0	0	1	1
CCMP2556_s1564_g41533	ohnolog/wgd	13	0	0	1	1
CCMP2556_s1564_g41534	ohnolog/wgd	4	0	0	1	1
CCMP2556_s1564_g41535	ohnolog/wgd	4	0	0	1	1
CCMP2556_s1564_g41536	dispersed_dplicate	2	0	0	1	1
CCMP2556_s1564_g41537	ohnolog/wgd	26	1	1	2.1879e-08	0.0219043
CCMP2556_s1564_g41538	ohnolog/wgd	19	1	0	0.134097	1
CCMP2556_s1564_g41539	ohnolog/wgd	44	0	0	0.237034	1
CCMP2556_s15643_g54867	dispersed_dplicate	2	0	0	1	1
CCMP2556_s1565_g41540	singleton	24	5	1	0.0121952	0.0124817
CCMP2556_s1565_g41541	ohnolog/wgd	42	0	0	0.268593	1
CCMP2556_s1565_g41542	ohnolog/wgd	26	2	0	0.00145457	1
CCMP2556_s1565_g41543	ohnolog/wgd	13	0	0	1	1
CCMP2556_s1565_g41544	ohnolog/wgd	14	0	0	0.914165	1
CCMP2556_s1565_g41545	ohnolog/wgd	15	0	0	0.90335	1
CCMP2556_s15652_g54868	singleton	5	0	0	1	1
CCMP2556_s1566_g41547	ohnolog/wgd	43	4	0	0.000297215	1
CCMP2556_s1566_g41548	dispersed_dplicate	31	14	0	3.48445e-05	1
CCMP2556_s1566_g41549	ohnolog/wgd	4	0	0	1	1
CCMP2556_s1566_g41550	ohnolog/wgd	15	1	0	0.120749	1
CCMP2556_s1566_g41551	ohnolog/wgd	8	0	0	1	1
CCMP2556_s1566_g41552	dispersed_dplicate	6	0	0	1	1
CCMP2556_s1566_g41553	ohnolog/wgd	15	0	0	0.999207	1
CCMP2556_s1567_g41555	ohnolog/wgd	28	0	0	1	1
CCMP2556_s1567_g41556	ohnolog/wgd	42	0	0	0.193751	1
CCMP2556_s1567_g41557	ohnolog/wgd	41	0	0	0.532761	1
CCMP2556_s1567_g41558	dispersed_dplicate	10	0	0	1	1
CCMP2556_s1567_g41559	singleton	19	0	0	0.44019	1
CCMP2556_s1567_g41560	ohnolog/wgd	4	0	0	1	1
CCMP2556_s1567_g41561	ohnolog/wgd	8	0	0	1	1
CCMP2556_s1567_g41562	ohnolog/wgd	3	0	0	1	1
CCMP2556_s1567_g41563	ohnolog/wgd	54	0	0	0.996647	1
CCMP2556_s1568_g41565	dispersed_dplicate	11	0	0	1	1
CCMP2556_s1568_g41566	dispersed_dplicate	4	0	0	1	1
CCMP2556_s1568_g41568	ohnolog/wgd	11	0	0	1	1
CCMP2556_s1568_g41569	ohnolog/wgd	4	0	0	1	1
CCMP2556_s1568_g41570	ohnolog/wgd	12	0	0	0.416405	1
CCMP2556_s1568_g41571	ohnolog/wgd	7	0	0	1	1
CCMP2556_s1568_g41572	ohnolog/wgd	2	0	0	1	1
CCMP2556_s1568_g41573	singleton	20	4	0	0.000361536	1
CCMP2556_s1568_g41574	ohnolog/wgd	2	0	0	1	1
CCMP2556_s1569_g41575	ohnolog/wgd	44	9	0	6.02345e-05	1
CCMP2556_s1569_g41576	dispersed_dplicate	10	0	0	1	1
CCMP2556_s1569_g41577	ohnolog/wgd	11	2	0	0.017685	1
CCMP2556_s1569_g41578	ohnolog/wgd	43	2	0	0.0558101	1
CCMP2556_s1569_g41579	ohnolog/wgd	4	0	0	1	1
CCMP2556_s1569_g41580	ohnolog/wgd	8	0	0	1	1
CCMP2556_s1569_g41581	ohnolog/wgd	3	0	0	1	1
CCMP2556_s1569_g41582	dispersed_dplicate	14	0	0	0.549654	1
CCMP2556_s1569_g41583	ohnolog/wgd	50	0	0	1	1
CCMP2556_s1569_g41584	dispersed_dplicate	23	2	0	0.0273816	1
CCMP2556_s15690_g54869	dispersed_dplicate	2	2	0	1.24038e-05	1
CCMP2556_s15699_g54870	dispersed_dplicate	2	0	0	1	1
CCMP2556_s15699_g54871	dispersed_dplicate	2	0	0	1	1
CCMP2556_s157_g10435	singleton	15	0	0	1	1
CCMP2556_s157_g10436	ohnolog/wgd	27	5	0	0.0120233	1
CCMP2556_s157_g10437	ohnolog/wgd	22	0	0	0.440895	1
CCMP2556_s157_g10438	ohnolog/wgd	34	21	1	0	0.0325719
CCMP2556_s157_g10439	ohnolog/wgd	17	0	0	1	1
CCMP2556_s157_g10440	dispersed_dplicate	46	9	0	0.0117097	1
CCMP2556_s157_g10441	ohnolog/wgd	19	1	0	0.104634	1
CCMP2556_s157_g10442	singleton	12	0	0	0.737362	1
CCMP2556_s157_g10443	singleton	12	0	0	1	1
CCMP2556_s157_g10444	ohnolog/wgd	28	8	0	5.1812e-06	1
CCMP2556_s157_g10445	ohnolog/wgd	2	0	0	1	1
CCMP2556_s157_g10446	ohnolog/wgd	24	2	0	0.0475021	1
CCMP2556_s157_g10447	ohnolog/wgd	52	4	0	0.0265587	1
CCMP2556_s157_g10448	singleton	27	13	0	1.64141e-10	1
CCMP2556_s157_g10449	ohnolog/wgd	17	0	0	0.191375	1
CCMP2556_s157_g10450	dispersed_dplicate	5	0	0	1	1
CCMP2556_s157_g10451	dispersed_dplicate	6	0	0	1	1
CCMP2556_s157_g10452	proximal_duplicate	4	0	0	0.824019	1
CCMP2556_s157_g10453	ohnolog/wgd	4	0	0	1	1
CCMP2556_s157_g10454	proximal_duplicate	7	0	0	1	1
CCMP2556_s157_g10456	ohnolog/wgd	21	13	2	0	3.08802e-05
CCMP2556_s157_g10457	tandem_duplicate	22	9	0	5.91414e-09	1
CCMP2556_s157_g10458	tandem_duplicate	21	7	0	1.00012e-07	1
CCMP2556_s157_g10459	ohnolog/wgd	35	0	0	1	1
CCMP2556_s157_g10460	ohnolog/wgd	9	4	0	0.0278295	1
CCMP2556_s157_g10461	ohnolog/wgd	22	0	0	1	1
CCMP2556_s157_g10462	dispersed_dplicate	2	0	0	1	1
CCMP2556_s157_g10463	dispersed_dplicate	15	6	0	0.0178054	1
CCMP2556_s157_g10464	ohnolog/wgd	29	0	0	0.951247	1
CCMP2556_s157_g10465	singleton	13	0	0	1	1
CCMP2556_s1570_g41585	ohnolog/wgd	13	0	0	1	1
CCMP2556_s1570_g41586	ohnolog/wgd	4	0	0	1	1
CCMP2556_s1570_g41587	ohnolog/wgd	12	0	0	1	1
CCMP2556_s1570_g41588	ohnolog/wgd	7	0	0	1	1
CCMP2556_s1570_g41589	ohnolog/wgd	2	0	0	1	1
CCMP2556_s15708_g54872	singleton	2	0	0	1	1
CCMP2556_s1571_g41591	dispersed_dplicate	19	0	0	1	1
CCMP2556_s1571_g41592	dispersed_dplicate	47	0	0	0.447584	1
CCMP2556_s1571_g41593	dispersed_dplicate	28	0	0	0.86213	1
CCMP2556_s1571_g41594	dispersed_dplicate	16	0	0	0.994907	1
CCMP2556_s1571_g41595	dispersed_dplicate	6	0	0	1	1
CCMP2556_s1571_g41596	dispersed_dplicate	33	0	0	0.474046	1
CCMP2556_s1571_g41597	dispersed_dplicate	2	0	0	1	1
CCMP2556_s15716_g54874	dispersed_dplicate	2	0	0	1	1
CCMP2556_s1572_g41598	dispersed_dplicate	19	0	0	0.477892	1
CCMP2556_s1572_g41599	singleton	15	0	0	0.307311	1
CCMP2556_s1572_g41600	dispersed_dplicate	10	0	0	1	1
CCMP2556_s1572_g41601	dispersed_dplicate	33	0	0	0.56689	1
CCMP2556_s1572_g41602	tandem_duplicate	2	0	0	1	1
CCMP2556_s1572_g41603	tandem_duplicate	3	0	0	1	1
CCMP2556_s15727_g54875	singleton	19	0	0	0.756231	1
CCMP2556_s1573_g41605	dispersed_dplicate	12	6	0	1.14762e-09	1
CCMP2556_s1573_g41606	dispersed_dplicate	4	0	0	1	1
CCMP2556_s1573_g41607	singleton	2	0	0	1	1
CCMP2556_s1573_g41608	dispersed_dplicate	18	0	0	0.888082	1
CCMP2556_s15730_g54876	dispersed_dplicate	6	0	0	1	1
CCMP2556_s1574_g41609	dispersed_dplicate	12	0	0	1	1
CCMP2556_s1574_g41610	dispersed_dplicate	3	0	0	1	1
CCMP2556_s1574_g41611	dispersed_dplicate	6	0	0	1	1
CCMP2556_s1574_g41612	dispersed_dplicate	21	0	0	1	1
CCMP2556_s1574_g41613	singleton	11	7	0	1.38463e-06	1
CCMP2556_s1574_g41614	dispersed_dplicate	5	0	0	1	1
CCMP2556_s1574_g41615	dispersed_dplicate	23	0	0	1	1
CCMP2556_s15740_g54877	dispersed_dplicate	2	0	0	1	1
CCMP2556_s1575_g41616	dispersed_dplicate	21	1	0	0.116625	1
CCMP2556_s1575_g41618	dispersed_dplicate	23	13	0	1.49029e-05	1
CCMP2556_s1575_g41619	dispersed_dplicate	4	0	0	1	1
CCMP2556_s1575_g41620	singleton	28	10	0	4.97915e-05	1
CCMP2556_s1575_g41621	dispersed_dplicate	37	16	0	2.28266e-09	1
CCMP2556_s1575_g41622	singleton	75	40	0	7.80642e-10	1
CCMP2556_s1575_g41623	dispersed_dplicate	33	16	0	6.00419e-07	1
CCMP2556_s1575_g41624	dispersed_dplicate	58	34	0	0	1
CCMP2556_s1576_g41625	singleton	44	0	0	0.435134	1
CCMP2556_s1576_g41626	dispersed_dplicate	4	0	0	1	1
CCMP2556_s1576_g41627	dispersed_dplicate	7	4	0	0.0023279	1
CCMP2556_s1576_g41628	dispersed_dplicate	2	0	0	1	1
CCMP2556_s1576_g41629	dispersed_dplicate	19	0	0	1	1
CCMP2556_s15762_g54880	dispersed_dplicate	7	0	0	1	1
CCMP2556_s15764_g54881	dispersed_dplicate	2	0	0	1	1
CCMP2556_s1577_g41630	ohnolog/wgd	28	0	0	1	1
CCMP2556_s1577_g41631	ohnolog/wgd	28	0	0	1	1
CCMP2556_s1577_g41632	ohnolog/wgd	37	12	0	2.70205e-06	1
CCMP2556_s1577_g41633	ohnolog/wgd	2	0	0	1	1
CCMP2556_s1577_g41634	ohnolog/wgd	4	0	0	1	1
CCMP2556_s1577_g41636	ohnolog/wgd	16	0	0	1	1
CCMP2556_s1577_g41637	ohnolog/wgd	13	0	0	1	1
CCMP2556_s1577_g41638	ohnolog/wgd	106	5	0	0.000119875	1
CCMP2556_s1577_g41639	ohnolog/wgd	105	10	0	1.73501e-06	1
CCMP2556_s15774_g54882	dispersed_dplicate	3	0	0	1	1
CCMP2556_s15778_g54883	dispersed_dplicate	2	0	0	1	1
CCMP2556_s1578_g41640	dispersed_dplicate	40	0	0	0.945153	1
CCMP2556_s1578_g41642	singleton	51	22	0	1.6381e-07	1
CCMP2556_s1578_g41643	dispersed_dplicate	12	0	0	1	1
CCMP2556_s1578_g41644	dispersed_dplicate	25	2	0	3.59745e-05	1
CCMP2556_s1578_g41645	dispersed_dplicate	85	0	0	0.840712	1
CCMP2556_s15784_g54884	singleton	16	0	0	1	1
CCMP2556_s1579_g41646	dispersed_dplicate	40	0	0	1	1
CCMP2556_s1579_g41648	dispersed_dplicate	15	0	0	0.663928	1
CCMP2556_s1579_g41650	dispersed_dplicate	67	0	0	0.204364	1
CCMP2556_s15794_g54885	dispersed_dplicate	3	0	0	1	1
CCMP2556_s158_g10466	ohnolog/wgd	19	0	0	1	1
CCMP2556_s158_g10467	ohnolog/wgd	30	14	0	2.18556e-13	1
CCMP2556_s158_g10468	ohnolog/wgd	7	0	0	1	1
CCMP2556_s158_g10469	ohnolog/wgd	17	0	0	1	1
CCMP2556_s158_g10470	ohnolog/wgd	18	0	0	0.988152	1
CCMP2556_s158_g10471	ohnolog/wgd	16	0	0	0.884856	1
CCMP2556_s158_g10472	dispersed_dplicate	28	2	0	0.0954031	1
CCMP2556_s158_g10473	ohnolog/wgd	2	0	0	1	1
CCMP2556_s158_g10474	ohnolog/wgd	52	0	0	0.2969	1
CCMP2556_s158_g10475	ohnolog/wgd	7	0	0	1	1
CCMP2556_s158_g10476	dispersed_dplicate	16	0	0	1	1
CCMP2556_s158_g10477	ohnolog/wgd	19	0	0	0.617733	1
CCMP2556_s158_g10478	dispersed_dplicate	20	0	0	0.584349	1
CCMP2556_s158_g10479	ohnolog/wgd	3	0	0	1	1
CCMP2556_s158_g10480	dispersed_dplicate	9	0	0	1	1
CCMP2556_s158_g10482	ohnolog/wgd	13	2	0	0.000211168	1
CCMP2556_s158_g10484	tandem_duplicate	14	11	0	2.10931e-07	1
CCMP2556_s158_g10485	tandem_duplicate	13	10	0	8.44264e-06	1
CCMP2556_s158_g10486	tandem_duplicate	22	0	0	1	1
CCMP2556_s158_g10487	ohnolog/wgd	34	0	0	1	1
CCMP2556_s158_g10488	dispersed_dplicate	2	0	0	1	1
CCMP2556_s158_g10489	dispersed_dplicate	8	0	0	1	1
CCMP2556_s158_g10490	ohnolog/wgd	11	0	0	1	1
CCMP2556_s158_g10491	dispersed_dplicate	4	0	0	1	1
CCMP2556_s158_g10492	ohnolog/wgd	18	0	0	1	1
CCMP2556_s158_g10493	ohnolog/wgd	47	7	0	0.00150905	1
CCMP2556_s158_g10494	dispersed_dplicate	8	0	0	1	1
CCMP2556_s1580_g41651	ohnolog/wgd	28	0	0	1	1
CCMP2556_s1580_g41652	ohnolog/wgd	50	29	0	8.06323e-14	1
CCMP2556_s1580_g41653	singleton	14	0	0	0.185039	1
CCMP2556_s1580_g41654	ohnolog/wgd	36	0	0	1	1
CCMP2556_s1580_g41655	ohnolog/wgd	2	0	0	1	1
CCMP2556_s1580_g41656	ohnolog/wgd	4	0	0	1	1
CCMP2556_s1580_g41658	ohnolog/wgd	18	0	0	1	1
CCMP2556_s1580_g41659	ohnolog/wgd	21	13	0	2.54528e-05	1
CCMP2556_s1580_g41660	ohnolog/wgd	93	0	0	1	1
CCMP2556_s1580_g41661	singleton	21	1	0	0.0171664	1
CCMP2556_s1580_g41662	ohnolog/wgd	67	15	0	7.60303e-10	1
CCMP2556_s1580_g41663	tandem_duplicate	50	16	0	1.52699e-13	1
CCMP2556_s1580_g41664	tandem_duplicate	46	31	3	1.21608e-10	2.38432e-07
CCMP2556_s15801_g54886	dispersed_dplicate	2	0	0	1	1
CCMP2556_s15808_g54887	dispersed_dplicate	6	0	0	1	1
CCMP2556_s15809_g54888	singleton	2	0	0	1	1
CCMP2556_s1581_g41665	ohnolog/wgd	25	5	0	7.38416e-08	1
CCMP2556_s1581_g41666	ohnolog/wgd	14	2	0	0.0187333	1
CCMP2556_s1581_g41668	ohnolog/wgd	48	5	0	0	1
CCMP2556_s1581_g41669	singleton	24	12	0	6.38435e-06	1
CCMP2556_s1581_g41671	ohnolog/wgd	32	0	0	1	1
CCMP2556_s1581_g41672	ohnolog/wgd	19	0	0	0.662166	1
CCMP2556_s1581_g41673	ohnolog/wgd	10	0	0	1	1
CCMP2556_s1581_g41674	dispersed_dplicate	4	0	0	1	1
CCMP2556_s1581_g41675	ohnolog/wgd	11	0	0	1	1
CCMP2556_s1581_g41676	ohnolog/wgd	15	0	0	1	1
CCMP2556_s1581_g41677	ohnolog/wgd	52	15	0	0.000967808	1
CCMP2556_s1581_g41678	tandem_duplicate	36	12	0	1.22404e-06	1
CCMP2556_s1582_g41679	dispersed_dplicate	20	1	1	0.041677	0.000207738
CCMP2556_s1582_g41680	singleton	9	0	0	0.540473	1
CCMP2556_s1582_g41681	dispersed_dplicate	23	0	0	1	1
CCMP2556_s1582_g41682	singleton	8	1	0	0.0239504	1
CCMP2556_s1582_g41683	singleton	10	2	0	0.0406606	1
CCMP2556_s1582_g41684	singleton	44	23	0	8.77433e-11	1
CCMP2556_s1582_g41685	dispersed_dplicate	3	0	0	0.966582	1
CCMP2556_s15825_g54890	dispersed_dplicate	11	0	0	1	1
CCMP2556_s1583_g41686	dispersed_dplicate	13	0	0	1	1
CCMP2556_s1583_g41687	dispersed_dplicate	25	3	0	0.0193614	1
CCMP2556_s1583_g41688	dispersed_dplicate	22	0	0	1	1
CCMP2556_s15833_g54891	dispersed_dplicate	5	0	0	0.568722	1
CCMP2556_s15834_g54892	dispersed_dplicate	4	0	0	1	1
CCMP2556_s1584_g41689	dispersed_dplicate	20	0	0	1	1
CCMP2556_s1584_g41690	singleton	42	0	0	0.507166	1
CCMP2556_s1584_g41691	dispersed_dplicate	9	0	0	1	1
CCMP2556_s1584_g41692	singleton	6	3	0	0.00078168	1
CCMP2556_s1584_g41693	dispersed_dplicate	19	0	0	1	1
CCMP2556_s1584_g41694	dispersed_dplicate	14	1	0	0.0449854	1
CCMP2556_s1584_g41695	singleton	11	0	0	1	1
CCMP2556_s15846_g54893	dispersed_dplicate	2	0	0	1	1
CCMP2556_s15848_g54894	dispersed_dplicate	4	0	0	1	1
CCMP2556_s1585_g41696	dispersed_dplicate	20	4	0	7.04447e-06	1
CCMP2556_s1585_g41697	singleton	21	15	0	0	1
CCMP2556_s1585_g41698	dispersed_dplicate	8	0	0	1	1
CCMP2556_s1585_g41699	dispersed_dplicate	30	0	0	0.379744	1
CCMP2556_s1585_g41700	dispersed_dplicate	8	0	0	0.531562	1
CCMP2556_s1585_g41701	dispersed_dplicate	6	0	0	1	1
CCMP2556_s1585_g41702	dispersed_dplicate	12	0	0	1	1
CCMP2556_s15855_g54895	singleton	10	0	0	1	1
CCMP2556_s15856_g54896	dispersed_dplicate	4	0	0	0.544048	1
CCMP2556_s1586_g41703	ohnolog/wgd	12	0	0	1	1
CCMP2556_s1586_g41704	ohnolog/wgd	30	0	0	0.278779	1
CCMP2556_s1586_g41705	ohnolog/wgd	57	26	0	2.16925e-12	1
CCMP2556_s1586_g41706	ohnolog/wgd	17	2	0	0.0303918	1
CCMP2556_s1586_g41707	ohnolog/wgd	19	1	0	0.127796	1
CCMP2556_s1586_g41708	ohnolog/wgd	24	0	0	1	1
CCMP2556_s1586_g41709	dispersed_dplicate	7	0	0	1	1
CCMP2556_s1586_g41710	singleton	5	0	0	1	1
CCMP2556_s1586_g41711	dispersed_dplicate	2	0	0	1	1
CCMP2556_s1586_g41713	ohnolog/wgd	48	5	0	1.44577e-07	1
CCMP2556_s1586_g41715	ohnolog/wgd	14	0	0	0.669381	1
CCMP2556_s1586_g41716	ohnolog/wgd	12	0	0	1	1
CCMP2556_s15860_g54897	dispersed_dplicate	3	0	0	1	1
CCMP2556_s1587_g41717	ohnolog/wgd	6	1	0	0.0266622	1
CCMP2556_s1587_g41718	ohnolog/wgd	3	0	0	1	1
CCMP2556_s1587_g41719	ohnolog/wgd	32	0	0	1	1
CCMP2556_s1587_g41720	ohnolog/wgd	15	0	0	0.700717	1
CCMP2556_s1587_g41721	ohnolog/wgd	6	5	0	0.0114489	1
CCMP2556_s1587_g41722	dispersed_dplicate	5	0	0	0.714501	1
CCMP2556_s1587_g41725	ohnolog/wgd	24	0	0	0.692319	1
CCMP2556_s1587_g41726	ohnolog/wgd	2	0	0	1	1
CCMP2556_s1587_g41727	ohnolog/wgd	17	2	0	0.0116259	1
CCMP2556_s1587_g41728	ohnolog/wgd	4	0	0	0.851617	1
CCMP2556_s1587_g41729	singleton	5	0	0	1	1
CCMP2556_s1587_g41730	ohnolog/wgd	10	0	0	0.970843	1
CCMP2556_s1587_g41731	singleton	7	0	0	1	1
CCMP2556_s1588_g41733	ohnolog/wgd	3	0	0	1	1
CCMP2556_s1588_g41734	ohnolog/wgd	31	0	0	1	1
CCMP2556_s1588_g41735	ohnolog/wgd	12	0	0	1	1
CCMP2556_s1588_g41736	ohnolog/wgd	11	1	1	0.0845498	0.0450598
CCMP2556_s1588_g41737	ohnolog/wgd	10	0	0	1	1
CCMP2556_s1588_g41738	ohnolog/wgd	17	0	0	1	1
CCMP2556_s1588_g41739	ohnolog/wgd	26	8	1	1.04123e-05	0.0299473
CCMP2556_s1588_g41740	dispersed_dplicate	27	0	0	0.790126	1
CCMP2556_s1588_g41741	ohnolog/wgd	4	1	0	0.0147447	1
CCMP2556_s1588_g41742	ohnolog/wgd	20	1	1	0.00523851	5.25794e-07
CCMP2556_s1588_g41743	ohnolog/wgd	4	0	0	1	1
CCMP2556_s1588_g41744	ohnolog/wgd	10	0	0	1	1
CCMP2556_s1588_g41745	dispersed_dplicate	14	9	1	6.99271e-05	0.0354853
CCMP2556_s15880_g54898	dispersed_dplicate	2	0	0	0.866146	1
CCMP2556_s15881_g54899	singleton	10	0	0	1	1
CCMP2556_s15882_g54900	dispersed_dplicate	2	0	0	1	1
CCMP2556_s1589_g41746	ohnolog/wgd	8	0	0	1	1
CCMP2556_s1589_g41747	dispersed_dplicate	42	21	0	1.44165e-06	1
CCMP2556_s1589_g41749	dispersed_dplicate	49	31	0	7.96018e-14	1
CCMP2556_s1589_g41750	singleton	51	15	0	1.01612e-09	1
CCMP2556_s1589_g41751	ohnolog/wgd	2	0	0	1	1
CCMP2556_s1589_g41752	ohnolog/wgd	20	0	0	1	1
CCMP2556_s1589_g41753	singleton	7	0	0	0.651882	1
CCMP2556_s1589_g41754	singleton	25	0	0	0.930873	1
CCMP2556_s1589_g41755	dispersed_dplicate	17	0	0	0.189903	1
CCMP2556_s1589_g41756	dispersed_dplicate	22	8	0	0.000294847	1
CCMP2556_s1589_g41757	ohnolog/wgd	40	5	0	7.09698e-06	1
CCMP2556_s1589_g41758	ohnolog/wgd	21	2	0	0.102779	1
CCMP2556_s1589_g41759	ohnolog/wgd	4	0	0	1	1
CCMP2556_s1589_g41760	ohnolog/wgd	23	0	0	1	1
CCMP2556_s1589_g41761	ohnolog/wgd	19	0	0	1	1
CCMP2556_s1589_g41763	singleton	11	1	0	0.15723	1
CCMP2556_s1589_g41764	ohnolog/wgd	5	1	0	0.0112495	1
CCMP2556_s1589_g41765	dispersed_dplicate	28	0	0	0.213934	1
CCMP2556_s1589_g41766	ohnolog/wgd	31	0	0	0.566416	1
CCMP2556_s15899_g54901	singleton	7	0	0	1	1
CCMP2556_s159_g10495	ohnolog/wgd	9	2	0	0.0033297	1
CCMP2556_s159_g10497	ohnolog/wgd	6	0	0	1	1
CCMP2556_s159_g10499	ohnolog/wgd	26	0	0	0.342811	1
CCMP2556_s159_g10500	singleton	17	2	0	0.000955212	1
CCMP2556_s159_g10501	dispersed_dplicate	7	0	0	1	1
CCMP2556_s159_g10502	ohnolog/wgd	44	2	0	0.0059088	1
CCMP2556_s159_g10503	singleton	19	9	0	0.000507559	1
CCMP2556_s159_g10504	ohnolog/wgd	7	0	0	1	1
CCMP2556_s159_g10505	dispersed_dplicate	15	0	0	1	1
CCMP2556_s159_g10506	dispersed_dplicate	46	13	0	1.47985e-11	1
CCMP2556_s159_g10507	dispersed_dplicate	14	0	0	1	1
CCMP2556_s159_g10508	ohnolog/wgd	16	0	0	1	1
CCMP2556_s159_g10509	singleton	35	5	0	3.02548e-05	1
CCMP2556_s159_g10510	dispersed_dplicate	7	1	0	0.06817	1
CCMP2556_s159_g10511	dispersed_dplicate	2	0	0	1	1
CCMP2556_s159_g10512	ohnolog/wgd	40	1	0	0.0289106	1
CCMP2556_s159_g10513	ohnolog/wgd	13	5	0	0.000959467	1
CCMP2556_s159_g10514	ohnolog/wgd	19	5	0	0.00364918	1
CCMP2556_s159_g10515	ohnolog/wgd	21	0	0	0.899166	1
CCMP2556_s159_g10516	ohnolog/wgd	6	0	0	1	1
CCMP2556_s159_g10517	ohnolog/wgd	20	1	0	0.0900761	1
CCMP2556_s159_g10518	dispersed_dplicate	18	0	0	0.46468	1
CCMP2556_s159_g10519	ohnolog/wgd	67	11	1	1.97204e-05	0.0268814
CCMP2556_s159_g10520	ohnolog/wgd	22	3	0	0.00296544	1
CCMP2556_s159_g10521	ohnolog/wgd	18	0	0	0.942237	1
CCMP2556_s159_g10522	ohnolog/wgd	41	15	0	4.9912e-05	1
CCMP2556_s159_g10523	ohnolog/wgd	27	0	0	0.550186	1
CCMP2556_s159_g10524	ohnolog/wgd	26	7	0	9.83044e-08	1
CCMP2556_s159_g10525	ohnolog/wgd	31	4	0	0.0263599	1
CCMP2556_s159_g10526	ohnolog/wgd	17	1	0	0.178051	1
CCMP2556_s159_g10527	dispersed_dplicate	53	21	0	7.7911e-06	1
CCMP2556_s159_g10528	ohnolog/wgd	31	0	0	0.832105	1
CCMP2556_s159_g10530	ohnolog/wgd	74	4	0	0.00100603	1
CCMP2556_s159_g10531	ohnolog/wgd	3	0	0	1	1
CCMP2556_s159_g10532	dispersed_dplicate	3	0	0	1	1
CCMP2556_s159_g10533	proximal_duplicate	3	0	0	1	1
CCMP2556_s159_g10536	tandem_duplicate	4	0	0	1	1
CCMP2556_s159_g10539	tandem_duplicate	4	0	0	1	1
CCMP2556_s159_g10540	tandem_duplicate	32	7	0	1.15692e-08	1
CCMP2556_s159_g10542	proximal_duplicate	14	0	0	1	1
CCMP2556_s159_g10543	dispersed_dplicate	11	0	0	1	1
CCMP2556_s159_g10544	ohnolog/wgd	35	1	0	0.134036	1
CCMP2556_s159_g10545	singleton	9	0	0	1	1
CCMP2556_s159_g10547	ohnolog/wgd	4	0	0	1	1
CCMP2556_s159_g10548	dispersed_dplicate	39	24	1	2.26013e-11	0.0469113
CCMP2556_s159_g10549	ohnolog/wgd	42	11	0	0.000123191	1
CCMP2556_s159_g10550	singleton	47	26	0	0	1
CCMP2556_s159_g10553	ohnolog/wgd	10	0	0	1	1
CCMP2556_s159_g10554	singleton	8	0	0	1	1
CCMP2556_s1590_g41767	ohnolog/wgd	43	0	0	0.941895	1
CCMP2556_s1590_g41768	ohnolog/wgd	55	13	0	0	1
CCMP2556_s1590_g41769	ohnolog/wgd	10	1	0	0.115536	1
CCMP2556_s1590_g41771	ohnolog/wgd	37	1	0	0.0177759	1
CCMP2556_s1590_g41772	ohnolog/wgd	17	0	0	1	1
CCMP2556_s1590_g41773	dispersed_dplicate	27	0	0	0.903977	1
CCMP2556_s1590_g41774	dispersed_dplicate	18	0	0	0.510797	1
CCMP2556_s1590_g41775	dispersed_dplicate	35	16	0	7.55175e-06	1
CCMP2556_s1590_g41776	dispersed_dplicate	4	0	0	1	1
CCMP2556_s1590_g41777	dispersed_dplicate	74	60	0	2.93847e-11	1
CCMP2556_s1590_g41778	ohnolog/wgd	5	0	0	1	1
CCMP2556_s1590_g41779	ohnolog/wgd	6	0	0	1	1
CCMP2556_s1590_g41780	ohnolog/wgd	33	0	0	0.396608	1
CCMP2556_s1590_g41781	ohnolog/wgd	52	11	0	7.29239e-08	1
CCMP2556_s1590_g41782	ohnolog/wgd	3	2	0	3.89603e-05	1
CCMP2556_s15906_g54904	dispersed_dplicate	2	0	0	1	1
CCMP2556_s15907_g54905	dispersed_dplicate	2	0	0	1	1
CCMP2556_s1591_g41783	ohnolog/wgd	72	8	2	4.30726e-05	0.031341
CCMP2556_s1591_g41784	singleton	32	1	0	0.000386524	1
CCMP2556_s1591_g41785	singleton	28	7	0	1.15937e-05	1
CCMP2556_s1591_g41787	ohnolog/wgd	2	0	0	1	1
CCMP2556_s1591_g41788	ohnolog/wgd	22	0	0	0.997203	1
CCMP2556_s1591_g41789	dispersed_dplicate	8	0	0	1	1
CCMP2556_s1591_g41791	ohnolog/wgd	4	2	0	0.000110696	1
CCMP2556_s1591_g41792	ohnolog/wgd	2	0	0	1	1
CCMP2556_s1591_g41794	ohnolog/wgd	23	0	0	1	1
CCMP2556_s1591_g41795	ohnolog/wgd	19	2	0	0.11085	1
CCMP2556_s1591_g41797	ohnolog/wgd	5	0	0	1	1
CCMP2556_s1591_g41798	ohnolog/wgd	31	0	0	1	1
CCMP2556_s1592_g41799	ohnolog/wgd	52	2	0	0.0034853	1
CCMP2556_s1592_g41800	ohnolog/wgd	40	0	0	1	1
CCMP2556_s1592_g41802	dispersed_dplicate	9	2	0	0.0215304	1
CCMP2556_s1592_g41803	ohnolog/wgd	5	0	0	1	1
CCMP2556_s1592_g41804	ohnolog/wgd	37	0	0	0.94572	1
CCMP2556_s1592_g41805	ohnolog/wgd	57	37	0	9.39615e-10	1
CCMP2556_s1592_g41806	ohnolog/wgd	5	0	0	1	1
CCMP2556_s1592_g41807	ohnolog/wgd	21	3	0	5.75377e-06	1
CCMP2556_s1592_g41808	ohnolog/wgd	34	0	0	1	1
CCMP2556_s1592_g41809	ohnolog/wgd	30	0	0	1	1
CCMP2556_s1592_g41810	dispersed_dplicate	57	28	0	8.02858e-14	1
CCMP2556_s1592_g41811	ohnolog/wgd	3	0	0	1	1
CCMP2556_s1593_g41814	ohnolog/wgd	62	0	0	0.266516	1
CCMP2556_s1593_g41815	ohnolog/wgd	29	4	0	0.0714702	1
CCMP2556_s1593_g41816	ohnolog/wgd	8	0	0	1	1
CCMP2556_s1593_g41817	ohnolog/wgd	12	0	0	1	1
CCMP2556_s1593_g41818	ohnolog/wgd	3	0	0	1	1
CCMP2556_s1593_g41819	ohnolog/wgd	22	0	0	1	1
CCMP2556_s1593_g41820	singleton	3	0	0	1	1
CCMP2556_s1593_g41821	ohnolog/wgd	37	1	0	0.079233	1
CCMP2556_s1593_g41822	dispersed_dplicate	16	1	0	0.122275	1
CCMP2556_s1593_g41823	ohnolog/wgd	10	0	0	0.693204	1
CCMP2556_s1593_g41824	ohnolog/wgd	32	4	0	0.0280519	1
CCMP2556_s15933_g54906	dispersed_dplicate	3	0	0	1	1
CCMP2556_s15939_g54907	dispersed_dplicate	5	0	0	1	1
CCMP2556_s1594_g41825	ohnolog/wgd	29	15	0	0	1
CCMP2556_s1594_g41826	singleton	17	5	2	6.25086e-08	0.00113503
CCMP2556_s1594_g41827	ohnolog/wgd	41	1	0	0.128225	1
CCMP2556_s1594_g41828	ohnolog/wgd	31	0	0	0.212522	1
CCMP2556_s1594_g41829	dispersed_dplicate	2	0	0	1	1
CCMP2556_s1594_g41831	ohnolog/wgd	4	0	0	0.971466	1
CCMP2556_s1594_g41832	ohnolog/wgd	38	0	0	0.403647	1
CCMP2556_s1594_g41833	ohnolog/wgd	13	0	0	1	1
CCMP2556_s1594_g41834	dispersed_dplicate	24	0	0	0.388128	1
CCMP2556_s1594_g41835	dispersed_dplicate	21	7	0	0.000676165	1
CCMP2556_s1594_g41836	ohnolog/wgd	11	0	0	1	1
CCMP2556_s1594_g41837	ohnolog/wgd	32	0	0	0.820742	1
CCMP2556_s1594_g41838	dispersed_dplicate	19	1	0	0.0777289	1
CCMP2556_s15948_g54908	dispersed_dplicate	2	0	0	1	1
CCMP2556_s1595_g41839	dispersed_dplicate	4	1	0	0.0562187	1
CCMP2556_s1595_g41840	ohnolog/wgd	4	0	0	1	1
CCMP2556_s1595_g41841	ohnolog/wgd	42	0	0	0.899822	1
CCMP2556_s1595_g41842	ohnolog/wgd	26	0	0	1	1
CCMP2556_s1595_g41843	ohnolog/wgd	4	0	0	1	1
CCMP2556_s1595_g41844	dispersed_dplicate	14	1	0	0.136543	1
CCMP2556_s1595_g41845	ohnolog/wgd	36	0	0	0.272771	1
CCMP2556_s1595_g41846	ohnolog/wgd	13	0	0	1	1
CCMP2556_s1595_g41847	ohnolog/wgd	12	0	0	1	1
CCMP2556_s1595_g41848	ohnolog/wgd	16	0	0	1	1
CCMP2556_s1595_g41849	dispersed_dplicate	10	0	0	1	1
CCMP2556_s1596_g41850	ohnolog/wgd	16	0	0	1	1
CCMP2556_s1596_g41851	ohnolog/wgd	3	0	0	1	1
CCMP2556_s1596_g41852	ohnolog/wgd	15	0	0	1	1
CCMP2556_s1596_g41853	ohnolog/wgd	29	0	0	1	1
CCMP2556_s1596_g41854	ohnolog/wgd	9	0	0	1	1
CCMP2556_s1596_g41855	ohnolog/wgd	5	0	0	1	1
CCMP2556_s1596_g41856	ohnolog/wgd	30	15	0	1.77445e-05	1
CCMP2556_s1596_g41857	ohnolog/wgd	10	0	0	1	1
CCMP2556_s1596_g41858	dispersed_dplicate	4	0	0	1	1
CCMP2556_s15966_g54910	dispersed_dplicate	3	0	0	1	1
CCMP2556_s15967_g54911	dispersed_dplicate	3	0	0	1	1
CCMP2556_s1597_g41859	ohnolog/wgd	15	5	0	0.0018818	1
CCMP2556_s1597_g41860	ohnolog/wgd	3	0	0	1	1
CCMP2556_s1597_g41861	ohnolog/wgd	20	0	0	1	1
CCMP2556_s1597_g41862	ohnolog/wgd	31	8	0	0.0105957	1
CCMP2556_s1597_g41863	dispersed_dplicate	15	0	0	1	1
CCMP2556_s1597_g41864	ohnolog/wgd	9	0	0	1	1
CCMP2556_s1597_g41865	ohnolog/wgd	4	0	0	1	1
CCMP2556_s1597_g41866	ohnolog/wgd	33	0	0	0.443781	1
CCMP2556_s1597_g41867	ohnolog/wgd	15	0	0	0.4279	1
CCMP2556_s1598_g41868	dispersed_dplicate	14	0	0	0.932663	1
CCMP2556_s1598_g41869	dispersed_dplicate	17	0	0	0.34826	1
CCMP2556_s1598_g41870	dispersed_dplicate	5	0	0	1	1
CCMP2556_s1598_g41871	dispersed_dplicate	35	0	0	0.880504	1
CCMP2556_s1598_g41872	dispersed_dplicate	7	0	0	1	1
CCMP2556_s1599_g41874	ohnolog/wgd	15	0	0	1	1
CCMP2556_s1599_g41875	ohnolog/wgd	24	0	0	0.201302	1
CCMP2556_s1599_g41876	ohnolog/wgd	15	1	0	0.16259	1
CCMP2556_s1599_g41877	ohnolog/wgd	9	0	0	1	1
CCMP2556_s1599_g41878	dispersed_dplicate	28	0	0	1	1
CCMP2556_s1599_g41879	ohnolog/wgd	27	0	0	1	1
CCMP2556_s1599_g41880	singleton	15	0	0	0.942259	1
CCMP2556_s1599_g41881	ohnolog/wgd	21	0	0	1	1
CCMP2556_s1599_g41882	tandem_duplicate	33	1	0	0.0671027	1
CCMP2556_s1599_g41883	ohnolog/wgd	52	13	0	3.19978e-09	1
CCMP2556_s1599_g41884	ohnolog/wgd	2	0	0	1	1
CCMP2556_s1599_g41885	dispersed_dplicate	2	0	0	1	1
CCMP2556_s16_g1738	dispersed_dplicate	16	0	0	1	1
CCMP2556_s16_g1739	singleton	2	0	0	1	1
CCMP2556_s16_g1740	singleton	13	8	0	3.69433e-07	1
CCMP2556_s16_g1741	ohnolog/wgd	27	0	0	0.275177	1
CCMP2556_s16_g1742	dispersed_dplicate	29	12	0	0.000145963	1
CCMP2556_s16_g1743	singleton	17	4	0	0.000543539	1
CCMP2556_s16_g1744	ohnolog/wgd	32	5	2	0.0398288	1.79994e-05
CCMP2556_s16_g1745	ohnolog/wgd	26	6	0	0.00230897	1
CCMP2556_s16_g1747	ohnolog/wgd	2	0	0	1	1
CCMP2556_s16_g1748	ohnolog/wgd	3	0	0	1	1
CCMP2556_s16_g1749	ohnolog/wgd	7	1	0	0.0327819	1
CCMP2556_s16_g1750	ohnolog/wgd	2	0	0	1	1
CCMP2556_s16_g1751	dispersed_dplicate	23	0	0	1	1
CCMP2556_s16_g1752	dispersed_dplicate	25	0	0	1	1
CCMP2556_s16_g1753	dispersed_dplicate	2	0	0	1	1
CCMP2556_s16_g1754	ohnolog/wgd	29	0	2	0.717826	0.00837853
CCMP2556_s16_g1755	ohnolog/wgd	23	0	0	0.190972	1
CCMP2556_s16_g1756	dispersed_dplicate	26	2	0	6.71348e-05	1
CCMP2556_s16_g1757	dispersed_dplicate	14	3	0	0.00310751	1
CCMP2556_s16_g1758	ohnolog/wgd	63	4	0	0.000834118	1
CCMP2556_s16_g1759	dispersed_dplicate	10	0	0	0.468387	1
CCMP2556_s16_g1760	dispersed_dplicate	9	2	0	0.0734298	1
CCMP2556_s16_g1761	ohnolog/wgd	8	0	0	1	1
CCMP2556_s16_g1762	ohnolog/wgd	41	0	1	0.339188	0.000767254
CCMP2556_s16_g1763	singleton	5	0	0	1	1
CCMP2556_s16_g1764	singleton	21	11	0	5.07669e-06	1
CCMP2556_s16_g1765	singleton	3	0	0	1	1
CCMP2556_s16_g1766	singleton	21	0	0	0.528959	1
CCMP2556_s16_g1767	dispersed_dplicate	16	3	0	2.87191e-05	1
CCMP2556_s16_g1768	ohnolog/wgd	24	9	0	2.98564e-09	1
CCMP2556_s16_g1769	singleton	48	21	8	5.60408e-09	1.56456e-06
CCMP2556_s16_g1770	ohnolog/wgd	23	0	0	0.877423	1
CCMP2556_s16_g1771	singleton	23	0	0	0.941956	1
CCMP2556_s16_g1772	ohnolog/wgd	65	3	0	0.0313552	1
CCMP2556_s16_g1773	singleton	11	0	0	0.241697	1
CCMP2556_s16_g1774	singleton	22	0	0	0.537018	1
CCMP2556_s16_g1775	dispersed_dplicate	15	8	0	0.000429718	1
CCMP2556_s16_g1776	singleton	13	0	0	1	1
CCMP2556_s16_g1777	ohnolog/wgd	10	0	0	1	1
CCMP2556_s16_g1779	ohnolog/wgd	2	0	0	1	1
CCMP2556_s16_g1780	ohnolog/wgd	2	0	0	1	1
CCMP2556_s16_g1781	ohnolog/wgd	47	24	1	0	2.63872e-12
CCMP2556_s16_g1782	ohnolog/wgd	6	0	0	1	1
CCMP2556_s16_g1784	ohnolog/wgd	41	0	0	0.647208	1
CCMP2556_s16_g1785	dispersed_dplicate	26	11	0	0	1
CCMP2556_s16_g1786	ohnolog/wgd	30	1	0	0.0964411	1
CCMP2556_s16_g1787	ohnolog/wgd	22	1	0	0.0229406	1
CCMP2556_s16_g1788	ohnolog/wgd	15	0	0	1	1
CCMP2556_s16_g1789	ohnolog/wgd	29	1	0	0.163693	1
CCMP2556_s16_g1790	ohnolog/wgd	3	0	0	1	1
CCMP2556_s16_g1791	ohnolog/wgd	5	0	0	1	1
CCMP2556_s16_g1793	ohnolog/wgd	48	0	0	1	1
CCMP2556_s16_g1794	ohnolog/wgd	11	0	0	1	1
CCMP2556_s16_g1795	dispersed_dplicate	9	0	0	1	1
CCMP2556_s16_g1796	ohnolog/wgd	6	0	0	1	1
CCMP2556_s16_g1797	ohnolog/wgd	80	0	0	0.777513	1
CCMP2556_s16_g1798	ohnolog/wgd	17	0	0	0.982283	1
CCMP2556_s16_g1799	dispersed_dplicate	17	0	0	1	1
CCMP2556_s16_g1800	ohnolog/wgd	7	0	0	0.599315	1
CCMP2556_s16_g1801	dispersed_dplicate	12	0	0	1	1
CCMP2556_s16_g1802	singleton	10	1	0	0.160404	1
CCMP2556_s16_g1803	singleton	2	0	0	1	1
CCMP2556_s16_g1804	dispersed_dplicate	25	18	4	0	3.5635e-08
CCMP2556_s16_g1805	dispersed_dplicate	35	1	0	0.097616	1
CCMP2556_s16_g1806	dispersed_dplicate	12	4	0	2.14061e-09	1
CCMP2556_s16_g1807	singleton	26	7	1	1.58534e-05	0
CCMP2556_s16_g1808	dispersed_dplicate	39	27	2	0	0.000246237
CCMP2556_s16_g1809	ohnolog/wgd	14	0	0	1	1
CCMP2556_s16_g1810	ohnolog/wgd	12	0	0	0.901116	1
CCMP2556_s16_g1811	singleton	2	0	0	1	1
CCMP2556_s16_g1812	ohnolog/wgd	112	9	0	0.000306138	1
CCMP2556_s16_g1813	ohnolog/wgd	47	17	0	0	1
CCMP2556_s16_g1814	ohnolog/wgd	3	0	0	1	1
CCMP2556_s16_g1815	singleton	15	0	0	0.518091	1
CCMP2556_s16_g1816	singleton	15	0	0	1	1
CCMP2556_s16_g1817	ohnolog/wgd	17	5	0	0.0351477	1
CCMP2556_s16_g1818	ohnolog/wgd	11	0	0	0.917293	1
CCMP2556_s16_g1819	ohnolog/wgd	39	1	0	0.163213	1
CCMP2556_s160_g10555	dispersed_dplicate	17	0	0	0.739434	1
CCMP2556_s160_g10556	singleton	12	0	0	1	1
CCMP2556_s160_g10557	ohnolog/wgd	10	0	0	0.389058	1
CCMP2556_s160_g10558	dispersed_dplicate	9	0	0	0.891046	1
CCMP2556_s160_g10561	singleton	15	0	0	1	1
CCMP2556_s160_g10562	ohnolog/wgd	64	22	4	9.48851e-05	0.0253023
CCMP2556_s160_g10563	ohnolog/wgd	4	0	0	1	1
CCMP2556_s160_g10564	ohnolog/wgd	42	7	1	0.0020296	0.0336515
CCMP2556_s160_g10565	tandem_duplicate	12	0	0	0.993886	1
CCMP2556_s160_g10566	tandem_duplicate	6	0	0	0.993534	1
CCMP2556_s160_g10568	proximal_duplicate	25	3	0	1.65026e-05	1
CCMP2556_s160_g10569	singleton	15	0	0	0.368785	1
CCMP2556_s160_g10570	dispersed_dplicate	3	0	0	0.835677	1
CCMP2556_s160_g10572	ohnolog/wgd	4	0	0	1	1
CCMP2556_s160_g10573	ohnolog/wgd	36	0	0	0.616799	1
CCMP2556_s160_g10574	singleton	3	0	0	1	1
CCMP2556_s160_g10576	ohnolog/wgd	42	3	1	1.13214e-06	0.0161414
CCMP2556_s160_g10577	singleton	19	8	0	1.83092e-07	1
CCMP2556_s160_g10578	dispersed_dplicate	2	0	0	1	1
CCMP2556_s160_g10579	ohnolog/wgd	6	0	0	1	1
CCMP2556_s160_g10580	ohnolog/wgd	15	0	0	0.595737	1
CCMP2556_s160_g10581	dispersed_dplicate	10	0	0	1	1
CCMP2556_s160_g10582	ohnolog/wgd	19	0	0	0.20782	1
CCMP2556_s160_g10583	ohnolog/wgd	39	2	0	0.00513203	1
CCMP2556_s160_g10584	ohnolog/wgd	45	20	0	7.75433e-06	1
CCMP2556_s160_g10585	ohnolog/wgd	46	1	0	2.16722e-06	1
CCMP2556_s160_g10586	ohnolog/wgd	20	0	0	0.940254	1
CCMP2556_s160_g10587	ohnolog/wgd	9	3	0	0.000319674	1
CCMP2556_s160_g10588	dispersed_dplicate	30	6	0	0.000203633	1
CCMP2556_s160_g10589	ohnolog/wgd	21	1	0	0.0646093	1
CCMP2556_s160_g10590	ohnolog/wgd	6	0	0	1	1
CCMP2556_s160_g10591	ohnolog/wgd	20	0	0	0.287473	1
CCMP2556_s160_g10592	ohnolog/wgd	32	19	0	3.58704e-10	1
CCMP2556_s160_g10593	ohnolog/wgd	13	0	0	0.304432	1
CCMP2556_s160_g10594	ohnolog/wgd	21	0	0	0.658385	1
CCMP2556_s160_g10595	ohnolog/wgd	44	5	0	0.0014967	1
CCMP2556_s160_g10596	ohnolog/wgd	66	24	8	0	5.72768e-07
CCMP2556_s160_g10597	ohnolog/wgd	31	0	0	0.368719	1
CCMP2556_s160_g10598	dispersed_dplicate	10	0	0	1	1
CCMP2556_s160_g10600	ohnolog/wgd	27	4	0	0.0578652	1
CCMP2556_s160_g10602	ohnolog/wgd	4	0	0	0.195121	1
CCMP2556_s160_g10603	tandem_duplicate	5	0	0	0.352241	1
CCMP2556_s160_g10604	singleton	2	0	0	1	1
CCMP2556_s160_g10606	ohnolog/wgd	8	0	0	1	1
CCMP2556_s1600_g41886	singleton	18	8	0	7.73642e-05	1
CCMP2556_s1600_g41887	dispersed_dplicate	44	0	0	0.479346	1
CCMP2556_s1600_g41888	dispersed_dplicate	7	0	0	1	1
CCMP2556_s1600_g41889	dispersed_dplicate	9	0	0	0.934643	1
CCMP2556_s16006_g54913	singleton	7	0	0	1	1
CCMP2556_s16007_g54914	dispersed_dplicate	2	0	0	1	1
CCMP2556_s16009_g54915	dispersed_dplicate	2	0	0	1	1
CCMP2556_s1601_g41890	ohnolog/wgd	2	0	0	1	1
CCMP2556_s1601_g41891	ohnolog/wgd	21	0	0	1	1
CCMP2556_s1601_g41892	ohnolog/wgd	12	0	0	1	1
CCMP2556_s1601_g41893	ohnolog/wgd	11	0	0	1	1
CCMP2556_s1601_g41894	ohnolog/wgd	37	10	0	1.13284e-08	1
CCMP2556_s1601_g41895	ohnolog/wgd	27	0	0	0.782978	1
CCMP2556_s1601_g41896	dispersed_dplicate	23	10	0	2.34446e-08	1
CCMP2556_s1601_g41897	singleton	35	6	0	0.00753918	1
CCMP2556_s1601_g41898	ohnolog/wgd	29	0	0	0.941038	1
CCMP2556_s1601_g41899	tandem_duplicate	4	0	0	1	1
CCMP2556_s1601_g41900	proximal_duplicate	32	0	0	1	1
CCMP2556_s1601_g41901	ohnolog/wgd	48	1	0	0.157422	1
CCMP2556_s1601_g41902	ohnolog/wgd	3	0	0	1	1
CCMP2556_s16010_g54916	dispersed_dplicate	2	0	0	1	1
CCMP2556_s16011_g54917	dispersed_dplicate	2	0	0	1	1
CCMP2556_s16017_g54919	singleton	2	0	0	1	1
CCMP2556_s1602_g41904	ohnolog/wgd	19	0	0	1	1
CCMP2556_s1602_g41905	ohnolog/wgd	38	0	0	0.311509	1
CCMP2556_s1602_g41906	ohnolog/wgd	13	2	0	0.00132762	1
CCMP2556_s1602_g41907	ohnolog/wgd	9	0	0	1	1
CCMP2556_s1602_g41908	ohnolog/wgd	11	0	0	1	1
CCMP2556_s1602_g41909	ohnolog/wgd	21	0	0	1	1
CCMP2556_s1602_g41910	ohnolog/wgd	14	0	0	1	1
CCMP2556_s1602_g41911	ohnolog/wgd	6	0	0	1	1
CCMP2556_s1602_g41912	ohnolog/wgd	10	0	0	1	1
CCMP2556_s1602_g41913	ohnolog/wgd	6	0	0	1	1
CCMP2556_s1602_g41915	singleton	32	11	0	2.0433e-05	1
CCMP2556_s1603_g41916	ohnolog/wgd	8	0	0	1	1
CCMP2556_s1603_g41917	singleton	8	0	0	1	1
CCMP2556_s1603_g41918	ohnolog/wgd	18	0	0	1	1
CCMP2556_s1603_g41919	dispersed_dplicate	16	0	0	1	1
CCMP2556_s1603_g41920	ohnolog/wgd	18	1	0	0.121748	1
CCMP2556_s1603_g41921	ohnolog/wgd	6	0	0	1	1
CCMP2556_s1603_g41923	dispersed_dplicate	7	0	0	1	1
CCMP2556_s1603_g41925	ohnolog/wgd	15	0	0	1	1
CCMP2556_s1603_g41926	ohnolog/wgd	21	0	0	1	1
CCMP2556_s1603_g41927	dispersed_dplicate	23	0	0	0.652847	1
CCMP2556_s1603_g41928	ohnolog/wgd	15	0	0	1	1
CCMP2556_s1603_g41929	ohnolog/wgd	6	0	0	1	1
CCMP2556_s1603_g41930	ohnolog/wgd	10	0	0	1	1
CCMP2556_s1603_g41931	ohnolog/wgd	11	0	0	1	1
CCMP2556_s1603_g41933	dispersed_dplicate	2	0	0	1	1
CCMP2556_s1604_g41934	dispersed_dplicate	5	0	0	1	1
CCMP2556_s1604_g41935	dispersed_dplicate	12	0	0	1	1
CCMP2556_s1604_g41936	dispersed_dplicate	16	0	0	1	1
CCMP2556_s1604_g41937	dispersed_dplicate	18	1	0	1.74058e-06	1
CCMP2556_s1605_g41938	ohnolog/wgd	9	0	0	0.823312	1
CCMP2556_s1605_g41939	ohnolog/wgd	19	0	0	0.675386	1
CCMP2556_s1605_g41940	ohnolog/wgd	13	0	0	0.460404	1
CCMP2556_s1605_g41941	singleton	4	0	0	1	1
CCMP2556_s1605_g41942	ohnolog/wgd	35	1	0	0.0551625	1
CCMP2556_s1605_g41943	dispersed_dplicate	4	0	0	1	1
CCMP2556_s1605_g41944	ohnolog/wgd	2	0	0	1	1
CCMP2556_s1605_g41945	ohnolog/wgd	2	0	0	1	1
CCMP2556_s16050_g54921	singleton	10	1	1	0.0024559	0.00830344
CCMP2556_s1606_g41946	ohnolog/wgd	18	0	0	0.267057	1
CCMP2556_s1606_g41947	ohnolog/wgd	15	0	0	1	1
CCMP2556_s1606_g41948	ohnolog/wgd	17	0	0	1	1
CCMP2556_s1606_g41949	ohnolog/wgd	23	0	0	1	1
CCMP2556_s1606_g41950	ohnolog/wgd	2	0	0	1	1
CCMP2556_s1606_g41951	dispersed_dplicate	17	0	0	0.764122	1
CCMP2556_s1606_g41952	ohnolog/wgd	31	11	6	0.000335698	4.66689e-08
CCMP2556_s1606_g41953	ohnolog/wgd	11	0	0	0.835488	1
CCMP2556_s1606_g41954	ohnolog/wgd	19	0	0	1	1
CCMP2556_s1606_g41955	singleton	11	4	0	0.00667595	1
CCMP2556_s1606_g41956	ohnolog/wgd	34	0	0	0.329374	1
CCMP2556_s1606_g41957	ohnolog/wgd	2	0	0	1	1
CCMP2556_s1606_g41958	ohnolog/wgd	4	0	0	1	1
CCMP2556_s16066_g54924	dispersed_dplicate	5	1	0	0.002135	1
CCMP2556_s16069_g54925	dispersed_dplicate	9	0	0	0.68586	1
CCMP2556_s1607_g41959	ohnolog/wgd	18	0	0	0.366978	1
CCMP2556_s1607_g41960	ohnolog/wgd	19	0	0	1	1
CCMP2556_s1607_g41961	ohnolog/wgd	17	0	0	1	1
CCMP2556_s1607_g41962	ohnolog/wgd	23	0	0	0.649121	1
CCMP2556_s1607_g41963	ohnolog/wgd	2	0	0	1	1
CCMP2556_s1607_g41964	dispersed_dplicate	4	0	0	1	1
CCMP2556_s1607_g41965	ohnolog/wgd	10	0	0	1	1
CCMP2556_s1607_g41966	dispersed_dplicate	8	0	0	0.385162	1
CCMP2556_s1607_g41967	ohnolog/wgd	10	0	0	1	1
CCMP2556_s1607_g41968	ohnolog/wgd	19	0	0	0.961437	1
CCMP2556_s1607_g41969	ohnolog/wgd	8	0	0	1	1
CCMP2556_s1607_g41970	ohnolog/wgd	4	0	0	1	1
CCMP2556_s1607_g41971	ohnolog/wgd	4	0	0	1	1
CCMP2556_s1608_g41972	ohnolog/wgd	16	0	0	0.971023	1
CCMP2556_s1608_g41973	dispersed_dplicate	4	0	0	1	1
CCMP2556_s1608_g41974	ohnolog/wgd	57	5	0	0	1
CCMP2556_s1608_g41975	singleton	13	1	0	0.0741544	1
CCMP2556_s1608_g41976	ohnolog/wgd	47	15	0	8.15116e-14	1
CCMP2556_s1608_g41977	ohnolog/wgd	8	2	0	0.0137218	1
CCMP2556_s1608_g41978	ohnolog/wgd	20	0	0	1	1
CCMP2556_s1608_g41979	singleton	17	2	0	0.107684	1
CCMP2556_s1608_g41980	dispersed_dplicate	24	11	0	8.14914e-07	1
CCMP2556_s1608_g41981	ohnolog/wgd	5	0	0	1	1
CCMP2556_s1608_g41982	ohnolog/wgd	7	0	0	0.267591	1
CCMP2556_s1608_g41983	ohnolog/wgd	5	0	0	1	1
CCMP2556_s1608_g41984	ohnolog/wgd	2	0	0	1	1
CCMP2556_s16080_g54926	dispersed_dplicate	5	2	3	0.00231555	0.0169521
CCMP2556_s1609_g41985	ohnolog/wgd	21	0	0	1	1
CCMP2556_s1609_g41986	dispersed_dplicate	2	0	0	1	1
CCMP2556_s1609_g41987	ohnolog/wgd	22	4	0	4.74065e-08	1
CCMP2556_s1609_g41988	ohnolog/wgd	36	0	0	0.287668	1
CCMP2556_s1609_g41989	ohnolog/wgd	8	2	0	0.0417495	1
CCMP2556_s1609_g41990	ohnolog/wgd	21	0	0	1	1
CCMP2556_s1609_g41991	singleton	12	0	0	0.472109	1
CCMP2556_s1609_g41992	singleton	23	2	0	0.0190684	1
CCMP2556_s1609_g41993	dispersed_dplicate	8	0	0	0.398428	1
CCMP2556_s1609_g41994	ohnolog/wgd	7	0	0	1	1
CCMP2556_s1609_g41995	ohnolog/wgd	8	3	0	0.000144397	1
CCMP2556_s1609_g41996	dispersed_dplicate	9	0	0	1	1
CCMP2556_s1609_g41997	ohnolog/wgd	3	0	0	1	1
CCMP2556_s1609_g41998	ohnolog/wgd	2	0	0	1	1
CCMP2556_s16091_g54927	singleton	8	0	0	1	1
CCMP2556_s161_g10607	dispersed_dplicate	23	0	0	0.59064	1
CCMP2556_s161_g10608	ohnolog/wgd	42	0	0	1	1
CCMP2556_s161_g10609	singleton	29	15	1	1.30445e-08	0.000135845
CCMP2556_s161_g10610	ohnolog/wgd	20	0	0	1	1
CCMP2556_s161_g10611	ohnolog/wgd	12	0	0	1	1
CCMP2556_s161_g10612	dispersed_dplicate	23	1	0	2.14496e-05	1
CCMP2556_s161_g10613	ohnolog/wgd	28	0	0	1	1
CCMP2556_s161_g10614	ohnolog/wgd	11	0	0	1	1
CCMP2556_s161_g10615	ohnolog/wgd	8	0	0	1	1
CCMP2556_s161_g10616	ohnolog/wgd	24	1	0	0.0392362	1
CCMP2556_s161_g10617	ohnolog/wgd	46	18	0	5.05519e-06	1
CCMP2556_s161_g10618	ohnolog/wgd	3	0	0	0.771054	1
CCMP2556_s161_g10619	tandem_duplicate	3	0	0	1	1
CCMP2556_s161_g10620	ohnolog/wgd	2	0	0	1	1
CCMP2556_s161_g10621	singleton	13	0	0	0.818565	1
CCMP2556_s161_g10622	dispersed_dplicate	31	18	0	1.27393e-08	1
CCMP2556_s161_g10623	dispersed_dplicate	17	0	0	1	1
CCMP2556_s161_g10624	ohnolog/wgd	16	2	0	0.00176165	1
CCMP2556_s161_g10625	singleton	12	0	0	1	1
CCMP2556_s161_g10626	ohnolog/wgd	2	0	0	1	1
CCMP2556_s161_g10627	singleton	10	0	0	1	1
CCMP2556_s161_g10628	dispersed_dplicate	30	0	0	0.486401	1
CCMP2556_s161_g10629	ohnolog/wgd	20	0	0	0.993397	1
CCMP2556_s161_g10630	singleton	4	0	0	1	1
CCMP2556_s161_g10631	dispersed_dplicate	40	11	2	0.00814968	0.00281101
CCMP2556_s161_g10632	ohnolog/wgd	7	0	0	1	1
CCMP2556_s161_g10633	ohnolog/wgd	36	0	0	0.19015	1
CCMP2556_s161_g10634	dispersed_dplicate	24	0	0	0.189894	1
CCMP2556_s161_g10635	dispersed_dplicate	25	24	0	0	1
CCMP2556_s161_g10636	singleton	19	5	0	0.000217342	1
CCMP2556_s161_g10637	singleton	11	0	0	1	1
CCMP2556_s161_g10638	ohnolog/wgd	10	0	0	1	1
CCMP2556_s161_g10639	singleton	11	0	0	1	1
CCMP2556_s161_g10640	ohnolog/wgd	10	0	0	1	1
CCMP2556_s161_g10641	dispersed_dplicate	28	15	0	2.8045e-12	1
CCMP2556_s161_g10643	ohnolog/wgd	4	0	0	1	1
CCMP2556_s161_g10644	singleton	28	9	0	3.11913e-05	1
CCMP2556_s161_g10645	ohnolog/wgd	12	0	0	0.920598	1
CCMP2556_s161_g10648	dispersed_dplicate	41	10	0	7.39684e-05	1
CCMP2556_s161_g10649	singleton	58	19	1	3.6285e-11	0.0123542
CCMP2556_s161_g10650	ohnolog/wgd	32	9	0	0.0243268	1
CCMP2556_s161_g10651	singleton	3	0	0	0.241921	1
CCMP2556_s1610_g41999	ohnolog/wgd	7	0	0	1	1
CCMP2556_s1610_g42000	ohnolog/wgd	19	0	1	0.515838	0.0469722
CCMP2556_s1610_g42001	ohnolog/wgd	11	0	0	1	1
CCMP2556_s1610_g42002	ohnolog/wgd	35	0	0	1	1
CCMP2556_s1610_g42003	ohnolog/wgd	2	0	0	1	1
CCMP2556_s1610_g42004	ohnolog/wgd	2	0	0	1	1
CCMP2556_s1611_g42005	ohnolog/wgd	20	0	0	1	1
CCMP2556_s1611_g42006	singleton	6	0	0	0.830061	1
CCMP2556_s1611_g42007	dispersed_dplicate	17	11	0	1.14804e-05	1
CCMP2556_s1611_g42008	dispersed_dplicate	33	3	1	0.0126597	0.0264434
CCMP2556_s1611_g42009	singleton	6	0	0	1	1
CCMP2556_s1611_g42010	ohnolog/wgd	64	39	0	6.12115e-13	1
CCMP2556_s1611_g42011	singleton	26	2	0	0.119255	1
CCMP2556_s1611_g42012	ohnolog/wgd	9	0	0	0.902488	1
CCMP2556_s1611_g42013	singleton	3	2	0	0.000122444	1
CCMP2556_s1611_g42014	ohnolog/wgd	10	0	0	1	1
CCMP2556_s1611_g42015	singleton	5	0	0	1	1
CCMP2556_s1611_g42016	singleton	17	0	0	1	1
CCMP2556_s1611_g42017	ohnolog/wgd	22	0	0	1	1
CCMP2556_s1611_g42018	ohnolog/wgd	12	1	0	0.151905	1
CCMP2556_s1611_g42019	ohnolog/wgd	2	0	0	1	1
CCMP2556_s1611_g42020	ohnolog/wgd	31	0	0	0.654387	1
CCMP2556_s1611_g42021	singleton	12	0	0	1	1
CCMP2556_s1611_g42022	ohnolog/wgd	67	56	0	0	1
CCMP2556_s1611_g42023	ohnolog/wgd	2	0	0	1	1
CCMP2556_s1611_g42024	ohnolog/wgd	34	0	0	0.651036	1
CCMP2556_s1612_g42025	ohnolog/wgd	2	0	0	1	1
CCMP2556_s1612_g42026	ohnolog/wgd	2	0	0	1	1
CCMP2556_s1612_g42027	ohnolog/wgd	13	0	0	1	1
CCMP2556_s1612_g42028	ohnolog/wgd	7	0	0	1	1
CCMP2556_s1612_g42029	ohnolog/wgd	16	0	0	1	1
CCMP2556_s1612_g42030	ohnolog/wgd	24	0	0	1	1
CCMP2556_s1612_g42031	ohnolog/wgd	2	0	0	1	1
CCMP2556_s1612_g42032	ohnolog/wgd	30	0	0	0.315669	1
CCMP2556_s16125_g54929	dispersed_dplicate	2	0	0	1	1
CCMP2556_s1613_g42033	ohnolog/wgd	2	0	0	1	1
CCMP2556_s1613_g42034	ohnolog/wgd	3	0	0	1	1
CCMP2556_s1613_g42035	ohnolog/wgd	13	0	0	1	1
CCMP2556_s1613_g42036	singleton	29	2	0	0.000196465	1
CCMP2556_s1613_g42037	ohnolog/wgd	4	0	0	1	1
CCMP2556_s1613_g42038	dispersed_dplicate	47	32	1	3.53911e-13	3.52825e-07
CCMP2556_s1613_g42039	ohnolog/wgd	15	0	0	0.906031	1
CCMP2556_s1613_g42040	ohnolog/wgd	11	0	0	1	1
CCMP2556_s1613_g42041	dispersed_dplicate	5	0	0	1	1
CCMP2556_s1613_g42042	ohnolog/wgd	9	0	0	0.729038	1
CCMP2556_s1613_g42043	ohnolog/wgd	22	0	0	0.638958	1
CCMP2556_s1613_g42044	dispersed_dplicate	3	0	0	1	1
CCMP2556_s16131_g54930	dispersed_dplicate	2	0	0	1	1
CCMP2556_s16133_g54931	dispersed_dplicate	3	0	0	1	1
CCMP2556_s16135_g54932	singleton	4	0	0	1	1
CCMP2556_s16139_g54933	dispersed_dplicate	5	0	0	1	1
CCMP2556_s1614_g42045	ohnolog/wgd	20	0	0	0.421864	1
CCMP2556_s1614_g42046	ohnolog/wgd	14	0	0	0.228868	1
CCMP2556_s1614_g42047	ohnolog/wgd	26	0	0	0.647528	1
CCMP2556_s1614_g42048	ohnolog/wgd	20	0	0	1	1
CCMP2556_s1614_g42049	ohnolog/wgd	29	2	0	0.0170496	1
CCMP2556_s1614_g42050	singleton	37	11	0	4.13945e-09	1
CCMP2556_s1614_g42051	ohnolog/wgd	8	7	0	0	1
CCMP2556_s1614_g42052	ohnolog/wgd	24	0	0	1	1
CCMP2556_s1614_g42053	ohnolog/wgd	13	0	0	1	1
CCMP2556_s1614_g42054	tandem_duplicate	20	0	0	1	1
CCMP2556_s16141_g54934	dispersed_dplicate	2	0	0	1	1
CCMP2556_s1615_g42055	ohnolog/wgd	16	0	0	1	1
CCMP2556_s1615_g42056	ohnolog/wgd	8	0	0	1	1
CCMP2556_s1615_g42057	ohnolog/wgd	18	0	0	1	1
CCMP2556_s1615_g42058	dispersed_dplicate	15	1	0	0.0981444	1
CCMP2556_s1615_g42059	ohnolog/wgd	16	2	0	0.0411954	1
CCMP2556_s1615_g42060	ohnolog/wgd	28	0	0	0.9647	1
CCMP2556_s1615_g42061	singleton	2	0	0	1	1
CCMP2556_s1615_g42062	ohnolog/wgd	5	0	0	1	1
CCMP2556_s1615_g42063	ohnolog/wgd	31	2	0	0.0411941	1
CCMP2556_s1615_g42064	ohnolog/wgd	36	20	0	7.87047e-08	1
CCMP2556_s16152_g54935	dispersed_dplicate	6	0	0	1	1
CCMP2556_s1616_g42065	dispersed_dplicate	13	0	0	1	1
CCMP2556_s1616_g42066	dispersed_dplicate	11	8	0	4.95301e-05	1
CCMP2556_s1616_g42067	dispersed_dplicate	23	0	0	0.803816	1
CCMP2556_s1616_g42068	singleton	11	0	0	1	1
CCMP2556_s1616_g42069	dispersed_dplicate	25	1	0	0.0307932	1
CCMP2556_s1616_g42070	singleton	13	0	0	1	1
CCMP2556_s1616_g42071	dispersed_dplicate	17	2	0	0.0182926	1
CCMP2556_s1616_g42072	dispersed_dplicate	13	2	0	0.0279072	1
CCMP2556_s1616_g42073	dispersed_dplicate	2	0	0	1	1
CCMP2556_s1617_g42074	dispersed_dplicate	13	0	0	1	1
CCMP2556_s1617_g42075	dispersed_dplicate	8	0	0	0.43704	1
CCMP2556_s1617_g42076	dispersed_dplicate	8	0	0	1	1
CCMP2556_s1617_g42078	dispersed_dplicate	28	0	0	0.52419	1
CCMP2556_s1617_g42079	dispersed_dplicate	24	12	0	0.000403936	1
CCMP2556_s1617_g42080	dispersed_dplicate	23	1	0	0.0890793	1
CCMP2556_s16177_g54938	dispersed_dplicate	4	0	0	1	1
CCMP2556_s1618_g42081	ohnolog/wgd	3	0	0	1	1
CCMP2556_s1618_g42082	ohnolog/wgd	12	0	0	1	1
CCMP2556_s1618_g42083	ohnolog/wgd	12	0	0	1	1
CCMP2556_s1618_g42084	ohnolog/wgd	3	0	0	1	1
CCMP2556_s1618_g42085	ohnolog/wgd	3	0	0	1	1
CCMP2556_s1618_g42086	ohnolog/wgd	2	0	0	1	1
CCMP2556_s1618_g42087	dispersed_dplicate	11	0	0	0.18572	1
CCMP2556_s16184_g54939	dispersed_dplicate	3	0	0	1	1
CCMP2556_s1619_g42088	dispersed_dplicate	13	1	0	0.0999561	1
CCMP2556_s1619_g42089	dispersed_dplicate	5	0	0	1	1
CCMP2556_s1619_g42091	dispersed_dplicate	19	3	0	0.00119669	1
CCMP2556_s1619_g42092	dispersed_dplicate	40	0	0	1	1
CCMP2556_s1619_g42093	dispersed_dplicate	42	0	0	0.867491	1
CCMP2556_s1619_g42094	dispersed_dplicate	38	6	0	0.0147474	1
CCMP2556_s1619_g42095	singleton	13	0	0	1	1
CCMP2556_s1619_g42096	singleton	11	0	0	0.510121	1
CCMP2556_s1619_g42097	dispersed_dplicate	9	0	0	0.740773	1
CCMP2556_s16199_g54940	dispersed_dplicate	3	0	0	1	1
CCMP2556_s162_g10652	ohnolog/wgd	29	0	0	1	1
CCMP2556_s162_g10653	tandem_duplicate	50	0	0	1	1
CCMP2556_s162_g10654	dispersed_dplicate	5	0	0	1	1
CCMP2556_s162_g10655	ohnolog/wgd	11	0	0	1	1
CCMP2556_s162_g10656	singleton	4	0	0	1	1
CCMP2556_s162_g10657	ohnolog/wgd	15	0	0	1	1
CCMP2556_s162_g10658	tandem_duplicate	33	0	0	0.814088	1
CCMP2556_s162_g10659	ohnolog/wgd	10	0	0	1	1
CCMP2556_s162_g10660	ohnolog/wgd	7	0	0	1	1
CCMP2556_s162_g10661	ohnolog/wgd	24	0	0	1	1
CCMP2556_s162_g10662	dispersed_dplicate	4	0	0	1	1
CCMP2556_s162_g10663	ohnolog/wgd	4	0	0	1	1
CCMP2556_s162_g10664	ohnolog/wgd	16	0	0	1	1
CCMP2556_s162_g10665	singleton	14	0	0	1	1
CCMP2556_s162_g10666	ohnolog/wgd	26	0	0	0.688566	1
CCMP2556_s162_g10667	ohnolog/wgd	26	0	0	0.393027	1
CCMP2556_s162_g10668	ohnolog/wgd	12	0	0	1	1
CCMP2556_s162_g10669	ohnolog/wgd	37	0	0	1	1
CCMP2556_s162_g10670	ohnolog/wgd	20	0	0	0.502367	1
CCMP2556_s162_g10671	ohnolog/wgd	6	0	0	1	1
CCMP2556_s162_g10672	ohnolog/wgd	15	0	0	0.902024	1
CCMP2556_s162_g10673	singleton	2	0	0	1	1
CCMP2556_s162_g10674	ohnolog/wgd	2	0	0	1	1
CCMP2556_s162_g10675	ohnolog/wgd	4	0	0	1	1
CCMP2556_s162_g10676	ohnolog/wgd	5	0	0	0.425068	1
CCMP2556_s162_g10677	ohnolog/wgd	18	0	0	1	1
CCMP2556_s162_g10679	ohnolog/wgd	8	0	0	0.865129	1
CCMP2556_s162_g10680	tandem_duplicate	6	0	0	1	1
CCMP2556_s162_g10681	ohnolog/wgd	13	0	0	1	1
CCMP2556_s162_g10682	dispersed_dplicate	26	14	0	5.42316e-09	1
CCMP2556_s162_g10683	dispersed_dplicate	12	1	0	0.0721466	1
CCMP2556_s162_g10684	dispersed_dplicate	12	2	0	0.0612823	1
CCMP2556_s162_g10685	ohnolog/wgd	6	0	0	1	1
CCMP2556_s162_g10686	singleton	3	0	0	1	1
CCMP2556_s162_g10687	ohnolog/wgd	50	0	0	0.341352	1
CCMP2556_s162_g10688	ohnolog/wgd	8	0	0	1	1
CCMP2556_s162_g10689	tandem_duplicate	15	0	0	0.441345	1
CCMP2556_s162_g10690	tandem_duplicate	8	0	0	1	1
CCMP2556_s162_g10691	ohnolog/wgd	32	0	0	1	1
CCMP2556_s162_g10692	ohnolog/wgd	24	0	0	0.183391	1
CCMP2556_s162_g10693	ohnolog/wgd	16	0	0	1	1
CCMP2556_s162_g10694	ohnolog/wgd	44	0	1	0.262581	0.022679
CCMP2556_s162_g10695	ohnolog/wgd	28	0	0	1	1
CCMP2556_s1620_g42098	dispersed_dplicate	56	4	0	0.0212196	1
CCMP2556_s1620_g42099	dispersed_dplicate	35	0	0	0.464798	1
CCMP2556_s1620_g42100	singleton	9	0	0	1	1
CCMP2556_s1620_g42101	dispersed_dplicate	26	0	0	0.986509	1
CCMP2556_s1620_g42102	dispersed_dplicate	16	0	0	0.885222	1
CCMP2556_s16200_g54941	dispersed_dplicate	3	0	0	1	1
CCMP2556_s16208_g54942	dispersed_dplicate	3	0	0	1	1
CCMP2556_s1621_g42103	dispersed_dplicate	13	0	0	1	1
CCMP2556_s1621_g42104	dispersed_dplicate	8	0	0	1	1
CCMP2556_s1621_g42105	dispersed_dplicate	20	0	0	1	1
CCMP2556_s1621_g42106	dispersed_dplicate	22	0	0	0.775809	1
CCMP2556_s1621_g42107	dispersed_dplicate	67	1	0	0.169065	1
CCMP2556_s1621_g42108	dispersed_dplicate	12	0	0	0.220974	1
CCMP2556_s1621_g42109	dispersed_dplicate	2	0	0	1	1
CCMP2556_s16214_g54943	dispersed_dplicate	2	0	0	1	1
CCMP2556_s1622_g42110	dispersed_dplicate	20	0	0	0.448009	1
CCMP2556_s1622_g42111	tandem_duplicate	31	0	0	0.866288	1
CCMP2556_s1622_g42112	tandem_duplicate	47	10	0	1.76856e-05	1
CCMP2556_s1622_g42113	dispersed_dplicate	18	0	0	1	1
CCMP2556_s1622_g42114	dispersed_dplicate	11	0	0	0.755249	1
CCMP2556_s1622_g42115	singleton	18	2	0	0.00394756	1
CCMP2556_s1622_g42116	singleton	38	25	0	0	1
CCMP2556_s1622_g42117	dispersed_dplicate	8	0	0	1	1
CCMP2556_s1622_g42118	dispersed_dplicate	15	0	0	0.255321	1
CCMP2556_s1623_g42119	ohnolog/wgd	13	0	0	1	1
CCMP2556_s1623_g42120	ohnolog/wgd	11	0	0	0.746179	1
CCMP2556_s1623_g42122	dispersed_dplicate	39	0	0	1	1
CCMP2556_s1623_g42123	dispersed_dplicate	35	15	0	3.82012e-07	1
CCMP2556_s1623_g42124	ohnolog/wgd	20	8	0	3.24878e-10	1
CCMP2556_s1623_g42125	tandem_duplicate	20	0	0	0.943727	1
CCMP2556_s1623_g42127	dispersed_dplicate	37	13	0	0.003884	1
CCMP2556_s1623_g42128	ohnolog/wgd	2	0	0	1	1
CCMP2556_s1623_g42129	ohnolog/wgd	5	0	0	1	1
CCMP2556_s1623_g42130	dispersed_dplicate	23	5	0	0.00105762	1
CCMP2556_s1623_g42131	ohnolog/wgd	10	0	0	0.509845	1
CCMP2556_s1623_g42132	dispersed_dplicate	3	0	0	1	1
CCMP2556_s1623_g42133	proximal_duplicate	2	0	0	1	1
CCMP2556_s16233_g54944	dispersed_dplicate	3	0	0	1	1
CCMP2556_s1624_g42134	ohnolog/wgd	5	0	0	1	1
CCMP2556_s1624_g42135	ohnolog/wgd	7	2	0	0.0564166	1
CCMP2556_s1624_g42136	ohnolog/wgd	2	0	0	0.998452	1
CCMP2556_s1624_g42138	ohnolog/wgd	92	19	0	0.000232253	1
CCMP2556_s1624_g42139	ohnolog/wgd	3	0	0	0.39678	1
CCMP2556_s1624_g42140	ohnolog/wgd	43	0	0	0.979921	1
CCMP2556_s1624_g42141	ohnolog/wgd	19	1	0	0.15977	1
CCMP2556_s1625_g42142	ohnolog/wgd	2	0	0	1	1
CCMP2556_s1625_g42143	ohnolog/wgd	3	0	0	1	1
CCMP2556_s1625_g42144	ohnolog/wgd	50	0	0	1	1
CCMP2556_s1625_g42145	ohnolog/wgd	51	0	0	0.340904	1
CCMP2556_s1625_g42146	ohnolog/wgd	35	0	0	1	1
CCMP2556_s1625_g42147	ohnolog/wgd	10	0	0	1	1
CCMP2556_s1625_g42148	ohnolog/wgd	40	0	0	0.202389	1
CCMP2556_s1625_g42149	ohnolog/wgd	23	0	0	1	1
CCMP2556_s1625_g42150	ohnolog/wgd	24	0	0	1	1
CCMP2556_s16253_g54947	dispersed_dplicate	3	0	0	1	1
CCMP2556_s1626_g42151	ohnolog/wgd	2	0	0	1	1
CCMP2556_s1626_g42152	ohnolog/wgd	3	0	0	1	1
CCMP2556_s1626_g42153	dispersed_dplicate	30	0	0	0.618061	1
CCMP2556_s1626_g42154	ohnolog/wgd	24	1	0	0.0311549	1
CCMP2556_s1626_g42155	ohnolog/wgd	29	0	0	0.693888	1
CCMP2556_s1626_g42156	ohnolog/wgd	47	0	0	0.623584	1
CCMP2556_s1626_g42157	dispersed_dplicate	12	1	0	0.0312987	1
CCMP2556_s1626_g42158	ohnolog/wgd	18	4	0	0	1
CCMP2556_s1626_g42159	dispersed_dplicate	18	4	0	0.0107461	1
CCMP2556_s1626_g42160	ohnolog/wgd	6	0	0	1	1
CCMP2556_s1626_g42161	dispersed_dplicate	34	0	0	0.933753	1
CCMP2556_s1626_g42162	ohnolog/wgd	23	0	0	1	1
CCMP2556_s1626_g42163	dispersed_dplicate	39	19	0	8.76646e-11	1
CCMP2556_s1626_g42164	ohnolog/wgd	24	0	0	1	1
CCMP2556_s1626_g42165	singleton	18	0	0	0.263882	1
CCMP2556_s16263_g54948	singleton	2	0	0	1	1
CCMP2556_s16264_g54949	dispersed_dplicate	3	0	0	1	1
CCMP2556_s1627_g42166	ohnolog/wgd	9	0	0	1	1
CCMP2556_s1627_g42167	ohnolog/wgd	4	0	0	1	1
CCMP2556_s1627_g42168	ohnolog/wgd	2	0	0	1	1
CCMP2556_s1627_g42169	ohnolog/wgd	10	0	0	1	1
CCMP2556_s1627_g42170	ohnolog/wgd	18	0	0	1	1
CCMP2556_s1627_g42171	ohnolog/wgd	76	0	0	1	1
CCMP2556_s16270_g54950	dispersed_dplicate	10	0	0	1	1
CCMP2556_s16273_g54951	dispersed_dplicate	5	1	0	0.0668444	1
CCMP2556_s1628_g42172	ohnolog/wgd	9	0	0	0.976791	1
CCMP2556_s1628_g42173	ohnolog/wgd	5	0	0	1	1
CCMP2556_s1628_g42174	ohnolog/wgd	2	0	0	1	1
CCMP2556_s1628_g42175	ohnolog/wgd	10	0	0	1	1
CCMP2556_s1628_g42176	ohnolog/wgd	11	1	0	0.0153726	1
CCMP2556_s1628_g42177	dispersed_dplicate	7	0	0	1	1
CCMP2556_s1628_g42178	dispersed_dplicate	38	5	1	0.0021276	0.0263586
CCMP2556_s1628_g42179	ohnolog/wgd	77	0	0	0.4153	1
CCMP2556_s1629_g42180	dispersed_dplicate	6	0	0	1	1
CCMP2556_s1629_g42181	dispersed_dplicate	67	15	1	2.71346e-07	0.00249519
CCMP2556_s1629_g42182	ohnolog/wgd	11	0	0	1	1
CCMP2556_s1629_g42183	ohnolog/wgd	22	1	0	0.114683	1
CCMP2556_s1629_g42184	ohnolog/wgd	24	3	0	0.000514896	1
CCMP2556_s1629_g42185	ohnolog/wgd	26	5	0	0.0149443	1
CCMP2556_s1629_g42186	dispersed_dplicate	7	0	0	1	1
CCMP2556_s1629_g42187	dispersed_dplicate	44	5	0	0.0191363	1
CCMP2556_s1629_g42188	dispersed_dplicate	3	0	0	1	1
CCMP2556_s1629_g42189	ohnolog/wgd	2	0	0	1	1
CCMP2556_s1629_g42190	ohnolog/wgd	6	4	0	2.21347e-05	1
CCMP2556_s1629_g42191	tandem_duplicate	7	0	0	1	1
CCMP2556_s1629_g42192	proximal_duplicate	2	0	0	1	1
CCMP2556_s1629_g42194	ohnolog/wgd	11	0	0	0.963026	1
CCMP2556_s1629_g42195	ohnolog/wgd	19	0	0	0.977224	1
CCMP2556_s1629_g42196	ohnolog/wgd	6	0	0	1	1
CCMP2556_s163_g10696	ohnolog/wgd	24	0	0	1	1
CCMP2556_s163_g10697	dispersed_dplicate	8	0	0	1	1
CCMP2556_s163_g10698	ohnolog/wgd	23	0	0	1	1
CCMP2556_s163_g10699	ohnolog/wgd	26	0	0	1	1
CCMP2556_s163_g10700	ohnolog/wgd	19	0	0	1	1
CCMP2556_s163_g10701	singleton	5	0	0	1	1
CCMP2556_s163_g10702	singleton	20	0	0	0.667739	1
CCMP2556_s163_g10703	ohnolog/wgd	21	0	0	1	1
CCMP2556_s163_g10704	dispersed_dplicate	3	0	0	1	1
CCMP2556_s163_g10705	dispersed_dplicate	2	0	0	1	1
CCMP2556_s163_g10706	ohnolog/wgd	21	5	0	0.00111109	1
CCMP2556_s163_g10707	ohnolog/wgd	26	1	0	0.123686	1
CCMP2556_s163_g10708	singleton	83	51	0	0	1
CCMP2556_s163_g10709	singleton	6	0	0	1	1
CCMP2556_s163_g10710	ohnolog/wgd	42	0	0	1	1
CCMP2556_s163_g10711	ohnolog/wgd	49	6	0	0.00248564	1
CCMP2556_s163_g10712	ohnolog/wgd	13	0	0	1	1
CCMP2556_s163_g10713	dispersed_dplicate	18	0	0	0.913558	1
CCMP2556_s163_g10714	dispersed_dplicate	12	1	0	0.102556	1
CCMP2556_s163_g10715	dispersed_dplicate	23	6	0	0.000263885	1
CCMP2556_s163_g10716	dispersed_dplicate	36	6	0	0.000110569	1
CCMP2556_s163_g10717	ohnolog/wgd	15	0	0	1	1
CCMP2556_s163_g10718	singleton	8	0	0	1	1
CCMP2556_s163_g10719	dispersed_dplicate	21	2	0	0.0546119	1
CCMP2556_s163_g10720	dispersed_dplicate	36	6	0	6.8027e-05	1
CCMP2556_s163_g10721	ohnolog/wgd	23	2	0	0.00331567	1
CCMP2556_s163_g10722	ohnolog/wgd	28	0	0	0.979959	1
CCMP2556_s163_g10723	ohnolog/wgd	32	5	0	0.000192807	1
CCMP2556_s163_g10724	dispersed_dplicate	12	0	0	1	1
CCMP2556_s163_g10725	dispersed_dplicate	13	1	0	0.0638475	1
CCMP2556_s163_g10726	singleton	2	0	0	1	1
CCMP2556_s163_g10727	dispersed_dplicate	15	0	0	0.483211	1
CCMP2556_s163_g10728	dispersed_dplicate	6	0	0	1	1
CCMP2556_s163_g10729	singleton	15	0	0	1	1
CCMP2556_s163_g10730	ohnolog/wgd	28	9	0	2.36258e-07	1
CCMP2556_s163_g10731	ohnolog/wgd	27	0	0	0.650265	1
CCMP2556_s163_g10732	ohnolog/wgd	50	10	0	1.56494e-05	1
CCMP2556_s163_g10733	dispersed_dplicate	7	0	0	1	1
CCMP2556_s163_g10734	ohnolog/wgd	12	0	0	1	1
CCMP2556_s163_g10735	ohnolog/wgd	13	0	0	1	1
CCMP2556_s163_g10736	ohnolog/wgd	9	0	0	1	1
CCMP2556_s163_g10737	tandem_duplicate	14	6	0	3.26082e-05	1
CCMP2556_s163_g10738	ohnolog/wgd	8	0	0	1	1
CCMP2556_s163_g10739	ohnolog/wgd	11	0	0	1	1
CCMP2556_s1630_g42197	ohnolog/wgd	13	0	0	1	1
CCMP2556_s1630_g42198	ohnolog/wgd	43	0	0	1	1
CCMP2556_s1630_g42199	dispersed_dplicate	8	0	0	1	1
CCMP2556_s1630_g42200	ohnolog/wgd	14	4	0	5.99332e-06	1
CCMP2556_s1630_g42201	tandem_duplicate	39	11	0	5.62282e-09	1
CCMP2556_s1630_g42202	ohnolog/wgd	2	0	0	1	1
CCMP2556_s1630_g42203	dispersed_dplicate	2	0	0	1	1
CCMP2556_s1630_g42204	ohnolog/wgd	4	0	0	1	1
CCMP2556_s1630_g42205	dispersed_dplicate	3	0	0	0.22468	1
CCMP2556_s1631_g42207	dispersed_dplicate	37	12	0	7.37659e-08	1
CCMP2556_s1631_g42208	dispersed_dplicate	20	0	0	0.532545	1
CCMP2556_s1631_g42209	dispersed_dplicate	4	0	0	1	1
CCMP2556_s1631_g42210	dispersed_dplicate	13	0	0	1	1
CCMP2556_s1631_g42211	dispersed_dplicate	5	0	0	1	1
CCMP2556_s16310_g54953	dispersed_dplicate	4	0	0	1	1
CCMP2556_s16311_g54954	singleton	2	0	0	1	1
CCMP2556_s1632_g42212	ohnolog/wgd	11	0	0	1	1
CCMP2556_s1632_g42213	ohnolog/wgd	43	1	0	0.0822033	1
CCMP2556_s1632_g42214	ohnolog/wgd	8	0	0	1	1
CCMP2556_s1632_g42215	ohnolog/wgd	15	0	0	1	1
CCMP2556_s1632_g42216	ohnolog/wgd	29	1	0	0.0957963	1
CCMP2556_s1632_g42217	ohnolog/wgd	16	0	0	0.383817	1
CCMP2556_s1632_g42218	ohnolog/wgd	19	0	0	1	1
CCMP2556_s1632_g42219	dispersed_dplicate	19	0	0	0.503471	1
CCMP2556_s1632_g42220	ohnolog/wgd	10	0	0	0.796618	1
CCMP2556_s1632_g42221	dispersed_dplicate	50	5	0	4.25021e-05	1
CCMP2556_s1633_g42222	ohnolog/wgd	33	0	0	0.294188	1
CCMP2556_s1633_g42223	dispersed_dplicate	20	3	0	0.000244406	1
CCMP2556_s1633_g42224	ohnolog/wgd	11	0	0	1	1
CCMP2556_s1633_g42225	ohnolog/wgd	50	18	0	2.85506e-11	1
CCMP2556_s1633_g42226	ohnolog/wgd	23	0	0	1	1
CCMP2556_s1633_g42227	dispersed_dplicate	15	0	0	1	1
CCMP2556_s1633_g42228	ohnolog/wgd	39	0	0	0.916241	1
CCMP2556_s1633_g42230	ohnolog/wgd	33	0	0	0.932548	1
CCMP2556_s1633_g42231	dispersed_dplicate	14	0	0	1	1
CCMP2556_s1633_g42232	ohnolog/wgd	15	0	0	1	1
CCMP2556_s1633_g42233	ohnolog/wgd	4	0	0	1	1
CCMP2556_s1633_g42234	ohnolog/wgd	17	0	0	1	1
CCMP2556_s1633_g42235	ohnolog/wgd	11	0	0	0.882168	1
CCMP2556_s16332_g54956	dispersed_dplicate	2	0	0	1	1
CCMP2556_s16339_g54957	dispersed_dplicate	2	0	0	1	1
CCMP2556_s1634_g42236	ohnolog/wgd	9	0	0	1	1
CCMP2556_s1634_g42237	ohnolog/wgd	3	2	0	0.109611	1
CCMP2556_s1634_g42238	singleton	15	0	0	0.21057	1
CCMP2556_s1634_g42239	singleton	11	4	0	0.000652295	1
CCMP2556_s1634_g42240	ohnolog/wgd	19	11	0	1.3063e-11	1
CCMP2556_s1634_g42241	ohnolog/wgd	51	2	1	0.060221	0.00906506
CCMP2556_s1634_g42242	dispersed_dplicate	3	0	0	0.943523	1
CCMP2556_s1634_g42243	dispersed_dplicate	30	7	0	0.000142892	1
CCMP2556_s1634_g42244	ohnolog/wgd	18	0	0	0.349365	1
CCMP2556_s1634_g42245	ohnolog/wgd	6	0	0	0.892765	1
CCMP2556_s1634_g42247	dispersed_dplicate	3	0	0	1	1
CCMP2556_s1634_g42248	ohnolog/wgd	4	4	0	2.44481e-06	1
CCMP2556_s1634_g42249	ohnolog/wgd	27	1	0	0.137028	1
CCMP2556_s1634_g42250	ohnolog/wgd	22	12	0	0.00237643	1
CCMP2556_s1634_g42251	ohnolog/wgd	30	0	0	0.84907	1
CCMP2556_s1634_g42252	ohnolog/wgd	3	3	0	0.00644854	1
CCMP2556_s1634_g42253	ohnolog/wgd	43	0	0	1	1
CCMP2556_s1634_g42255	ohnolog/wgd	17	0	0	0.939587	1
CCMP2556_s1634_g42256	ohnolog/wgd	63	16	0	8.15683e-09	1
CCMP2556_s1634_g42257	ohnolog/wgd	15	0	0	1	1
CCMP2556_s1634_g42258	ohnolog/wgd	35	13	0	2.09165e-05	1
CCMP2556_s1634_g42259	ohnolog/wgd	18	0	0	1	1
CCMP2556_s1634_g42260	singleton	15	7	0	0.00310722	1
CCMP2556_s1634_g42261	ohnolog/wgd	5	0	0	1	1
CCMP2556_s1634_g42262	ohnolog/wgd	11	0	0	0.964696	1
CCMP2556_s1634_g42263	dispersed_dplicate	4	0	0	1	1
CCMP2556_s16345_g54958	dispersed_dplicate	3	0	0	1	1
CCMP2556_s1635_g42264	dispersed_dplicate	2	0	0	1	1
CCMP2556_s1635_g42265	ohnolog/wgd	10	0	0	1	1
CCMP2556_s1635_g42266	ohnolog/wgd	3	0	0	0.609571	1
CCMP2556_s1635_g42267	ohnolog/wgd	17	0	0	1	1
CCMP2556_s1635_g42268	ohnolog/wgd	8	0	0	1	1
CCMP2556_s1635_g42269	dispersed_dplicate	37	9	0	0	1
CCMP2556_s1635_g42270	ohnolog/wgd	5	0	0	1	1
CCMP2556_s1635_g42271	dispersed_dplicate	9	0	0	1	1
CCMP2556_s1635_g42272	ohnolog/wgd	6	0	0	1	1
CCMP2556_s1635_g42273	ohnolog/wgd	3	0	0	1	1
CCMP2556_s1635_g42274	ohnolog/wgd	2	0	0	1	1
CCMP2556_s1635_g42275	ohnolog/wgd	24	0	0	0.564454	1
CCMP2556_s1635_g42276	ohnolog/wgd	7	0	0	1	1
CCMP2556_s1635_g42277	ohnolog/wgd	27	0	0	1	1
CCMP2556_s1635_g42278	ohnolog/wgd	4	0	0	1	1
CCMP2556_s1635_g42279	ohnolog/wgd	43	0	0	0.971314	1
CCMP2556_s1635_g42280	ohnolog/wgd	3	0	0	1	1
CCMP2556_s1635_g42281	ohnolog/wgd	21	13	0	2.38437e-08	1
CCMP2556_s1635_g42282	ohnolog/wgd	26	0	0	1	1
CCMP2556_s1635_g42283	ohnolog/wgd	14	0	0	1	1
CCMP2556_s1635_g42284	ohnolog/wgd	19	0	0	0.6646	1
CCMP2556_s1635_g42285	ohnolog/wgd	22	0	0	1	1
CCMP2556_s1635_g42286	ohnolog/wgd	6	0	0	0.862395	1
CCMP2556_s1635_g42287	ohnolog/wgd	7	0	0	1	1
CCMP2556_s16354_g54959	dispersed_dplicate	2	0	0	1	1
CCMP2556_s1636_g42288	ohnolog/wgd	12	0	0	1	1
CCMP2556_s1636_g42289	ohnolog/wgd	22	1	0	0.124069	1
CCMP2556_s1636_g42290	ohnolog/wgd	9	0	0	1	1
CCMP2556_s1636_g42291	dispersed_dplicate	26	12	0	0.000421279	1
CCMP2556_s1636_g42292	ohnolog/wgd	14	0	0	1	1
CCMP2556_s1636_g42293	ohnolog/wgd	25	0	0	0.201126	1
CCMP2556_s1636_g42294	ohnolog/wgd	19	0	0	1	1
CCMP2556_s1636_g42295	dispersed_dplicate	4	0	0	1	1
CCMP2556_s1636_g42296	ohnolog/wgd	19	0	0	1	1
CCMP2556_s1636_g42297	dispersed_dplicate	17	7	3	0.00381111	3.91534e-08
CCMP2556_s1636_g42298	ohnolog/wgd	62	2	0	0	1
CCMP2556_s1637_g42299	ohnolog/wgd	32	0	0	0.424457	1
CCMP2556_s1637_g42300	dispersed_dplicate	31	8	0	0.00147002	1
CCMP2556_s1637_g42301	ohnolog/wgd	14	0	0	0.956308	1
CCMP2556_s1637_g42302	ohnolog/wgd	27	2	0	0.00190526	1
CCMP2556_s1637_g42303	ohnolog/wgd	23	0	0	0.962938	1
CCMP2556_s1637_g42304	dispersed_dplicate	29	13	2	5.97792e-05	9.92513e-09
CCMP2556_s1637_g42305	ohnolog/wgd	35	0	0	0.761445	1
CCMP2556_s1637_g42306	singleton	13	0	0	0.686645	1
CCMP2556_s1637_g42308	ohnolog/wgd	13	0	0	1	1
CCMP2556_s1637_g42309	dispersed_dplicate	32	6	0	0.000724457	1
CCMP2556_s1637_g42310	ohnolog/wgd	32	7	0	0.00504517	1
CCMP2556_s1637_g42311	ohnolog/wgd	19	15	0	0	1
CCMP2556_s1637_g42312	ohnolog/wgd	21	0	0	0.851605	1
CCMP2556_s1637_g42313	singleton	19	10	0	1.06681e-07	1
CCMP2556_s1637_g42314	ohnolog/wgd	8	0	0	0.542101	1
CCMP2556_s1638_g42315	dispersed_dplicate	32	1	0	0.114872	1
CCMP2556_s1638_g42316	dispersed_dplicate	10	0	0	1	1
CCMP2556_s1638_g42317	dispersed_dplicate	18	0	0	0.917206	1
CCMP2556_s1638_g42318	dispersed_dplicate	16	0	0	0.844714	1
CCMP2556_s16385_g54962	dispersed_dplicate	4	0	0	0.603262	1
CCMP2556_s1639_g42319	dispersed_dplicate	5	0	0	1	1
CCMP2556_s1639_g42320	dispersed_dplicate	3	0	0	1	1
CCMP2556_s1639_g42321	dispersed_dplicate	10	1	0	0.0526051	1
CCMP2556_s1639_g42322	dispersed_dplicate	15	4	0	0.0211919	1
CCMP2556_s1639_g42323	singleton	22	1	0	0.167246	1
CCMP2556_s1639_g42324	dispersed_dplicate	29	0	0	0.953752	1
CCMP2556_s1639_g42325	dispersed_dplicate	44	1	0	0.100895	1
CCMP2556_s1639_g42326	dispersed_dplicate	12	1	0	0.00856196	1
CCMP2556_s16394_g54964	dispersed_dplicate	3	0	0	1	1
CCMP2556_s164_g10740	ohnolog/wgd	29	0	0	0.354788	1
CCMP2556_s164_g10741	tandem_duplicate	27	0	0	1	1
CCMP2556_s164_g10742	tandem_duplicate	31	1	0	0.131035	1
CCMP2556_s164_g10743	proximal_duplicate	48	17	0	3.7146e-05	1
CCMP2556_s164_g10745	dispersed_dplicate	2	0	0	1	1
CCMP2556_s164_g10746	ohnolog/wgd	20	4	0	2.5265e-06	1
CCMP2556_s164_g10747	singleton	37	9	3	2.90084e-06	0.00281075
CCMP2556_s164_g10748	ohnolog/wgd	25	4	0	0.0861961	1
CCMP2556_s164_g10749	tandem_duplicate	26	1	0	0.173371	1
CCMP2556_s164_g10750	tandem_duplicate	9	0	0	0.991938	1
CCMP2556_s164_g10751	ohnolog/wgd	10	0	0	1	1
CCMP2556_s164_g10752	ohnolog/wgd	7	0	0	1	1
CCMP2556_s164_g10753	ohnolog/wgd	21	0	0	0.227015	1
CCMP2556_s164_g10754	proximal_duplicate	4	0	0	1	1
CCMP2556_s164_g10755	ohnolog/wgd	4	0	0	1	1
CCMP2556_s164_g10756	ohnolog/wgd	17	0	0	0.827572	1
CCMP2556_s164_g10757	singleton	20	4	0	0.000431736	1
CCMP2556_s164_g10758	ohnolog/wgd	5	0	0	1	1
CCMP2556_s164_g10759	ohnolog/wgd	26	1	0	0.0945836	1
CCMP2556_s164_g10760	ohnolog/wgd	12	0	0	1	1
CCMP2556_s164_g10761	ohnolog/wgd	29	0	0	1	1
CCMP2556_s164_g10762	ohnolog/wgd	21	0	0	0.816549	1
CCMP2556_s164_g10763	dispersed_dplicate	27	1	0	0.0175881	1
CCMP2556_s164_g10764	singleton	24	11	0	5.26987e-06	1
CCMP2556_s164_g10765	singleton	2	0	0	1	1
CCMP2556_s164_g10766	ohnolog/wgd	12	0	0	1	1
CCMP2556_s164_g10767	ohnolog/wgd	16	0	0	1	1
CCMP2556_s164_g10768	ohnolog/wgd	6	0	0	0.595721	1
CCMP2556_s164_g10769	ohnolog/wgd	4	0	0	1	1
CCMP2556_s164_g10770	ohnolog/wgd	7	0	0	1	1
CCMP2556_s164_g10771	ohnolog/wgd	18	0	0	0.945162	1
CCMP2556_s164_g10772	ohnolog/wgd	6	0	0	1	1
CCMP2556_s164_g10773	ohnolog/wgd	15	0	0	0.28115	1
CCMP2556_s164_g10774	dispersed_dplicate	36	17	0	1.06698e-07	1
CCMP2556_s164_g10775	ohnolog/wgd	20	6	0	2.81042e-07	1
CCMP2556_s164_g10776	singleton	6	0	0	0.936658	1
CCMP2556_s164_g10777	ohnolog/wgd	35	6	0	0.0174947	1
CCMP2556_s164_g10778	dispersed_dplicate	68	35	1	0	0.0219373
CCMP2556_s164_g10779	ohnolog/wgd	7	0	0	1	1
CCMP2556_s164_g10780	tandem_duplicate	8	6	0	0	1
CCMP2556_s164_g10781	tandem_duplicate	7	3	0	1.60958e-07	1
CCMP2556_s164_g10782	tandem_duplicate	8	1	0	0.0900736	1
CCMP2556_s164_g10783	singleton	4	0	0	1	1
CCMP2556_s164_g10784	dispersed_dplicate	15	0	0	0.313256	1
CCMP2556_s164_g10785	ohnolog/wgd	22	2	0	0.0124437	1
CCMP2556_s164_g10786	singleton	19	0	0	0.61677	1
CCMP2556_s164_g10787	dispersed_dplicate	25	0	0	0.378324	1
CCMP2556_s164_g10788	ohnolog/wgd	30	5	0	0.000864293	1
CCMP2556_s164_g10789	ohnolog/wgd	25	2	1	0.0134206	0.00855376
CCMP2556_s164_g10790	ohnolog/wgd	38	8	0	1.67097e-07	1
CCMP2556_s164_g10791	ohnolog/wgd	16	0	0	0.700707	1
CCMP2556_s164_g10792	singleton	10	0	0	0.198461	1
CCMP2556_s164_g10793	dispersed_dplicate	32	2	0	0.0230516	1
CCMP2556_s1640_g42327	dispersed_dplicate	5	0	0	1	1
CCMP2556_s1640_g42328	singleton	22	0	0	0.441559	1
CCMP2556_s1640_g42329	dispersed_dplicate	18	0	0	1	1
CCMP2556_s1640_g42330	dispersed_dplicate	41	0	0	0.414741	1
CCMP2556_s1640_g42331	dispersed_dplicate	12	0	0	0.48784	1
CCMP2556_s16403_g54966	dispersed_dplicate	3	0	0	1	1
CCMP2556_s16403_g54967	dispersed_dplicate	2	0	0	1	1
CCMP2556_s1641_g42332	dispersed_dplicate	58	9	0	0.000946494	1
CCMP2556_s1641_g42333	dispersed_dplicate	12	0	0	1	1
CCMP2556_s1641_g42334	dispersed_dplicate	13	0	0	1	1
CCMP2556_s1641_g42335	dispersed_dplicate	18	0	0	0.696064	1
CCMP2556_s1641_g42336	dispersed_dplicate	25	0	0	1	1
CCMP2556_s1641_g42337	dispersed_dplicate	29	0	0	0.214431	1
CCMP2556_s1641_g42338	dispersed_dplicate	78	19	0	1.25074e-05	1
CCMP2556_s1641_g42339	dispersed_dplicate	5	0	0	0.582082	1
CCMP2556_s1642_g42340	ohnolog/wgd	7	1	0	0.131736	1
CCMP2556_s1642_g42341	ohnolog/wgd	34	7	0	0.000355379	1
CCMP2556_s1642_g42342	ohnolog/wgd	36	0	0	0.79282	1
CCMP2556_s1642_g42343	ohnolog/wgd	102	0	0	1	1
CCMP2556_s1642_g42344	ohnolog/wgd	14	0	0	0.344211	1
CCMP2556_s1642_g42345	ohnolog/wgd	4	0	0	1	1
CCMP2556_s1642_g42346	ohnolog/wgd	5	0	0	1	1
CCMP2556_s1642_g42347	dispersed_dplicate	35	25	0	0	1
CCMP2556_s1642_g42348	dispersed_dplicate	2	0	0	1	1
CCMP2556_s1642_g42349	dispersed_dplicate	17	2	0	0.00746675	1
CCMP2556_s1642_g42350	ohnolog/wgd	31	6	0	0.000355503	1
CCMP2556_s1642_g42351	dispersed_dplicate	18	0	0	1	1
CCMP2556_s1642_g42352	ohnolog/wgd	9	0	0	1	1
CCMP2556_s1642_g42353	ohnolog/wgd	22	0	0	1	1
CCMP2556_s1642_g42354	ohnolog/wgd	6	0	0	1	1
CCMP2556_s1643_g42355	dispersed_dplicate	37	0	0	1	1
CCMP2556_s1643_g42356	dispersed_dplicate	24	0	0	1	1
CCMP2556_s1643_g42357	dispersed_dplicate	13	0	0	1	1
CCMP2556_s1643_g42358	dispersed_dplicate	25	0	0	0.955539	1
CCMP2556_s1643_g42359	dispersed_dplicate	14	0	0	1	1
CCMP2556_s1643_g42360	dispersed_dplicate	44	0	0	0.88199	1
CCMP2556_s1643_g42361	dispersed_dplicate	8	0	0	1	1
CCMP2556_s1644_g42364	ohnolog/wgd	6	0	0	1	1
CCMP2556_s1644_g42365	ohnolog/wgd	10	0	0	1	1
CCMP2556_s1644_g42366	ohnolog/wgd	40	0	0	0.299339	1
CCMP2556_s1644_g42367	ohnolog/wgd	102	0	0	1	1
CCMP2556_s1644_g42368	ohnolog/wgd	22	5	0	0.000247169	1
CCMP2556_s1644_g42369	ohnolog/wgd	4	0	0	1	1
CCMP2556_s1644_g42370	singleton	13	0	0	0.247324	1
CCMP2556_s1644_g42371	ohnolog/wgd	22	0	0	0.91358	1
CCMP2556_s1644_g42372	ohnolog/wgd	27	0	0	1	1
CCMP2556_s1644_g42373	singleton	29	3	0	0.0648129	1
CCMP2556_s1644_g42374	ohnolog/wgd	31	17	0	8.56283e-08	1
CCMP2556_s1644_g42375	singleton	9	0	0	1	1
CCMP2556_s1644_g42376	ohnolog/wgd	18	0	0	1	1
CCMP2556_s1644_g42377	singleton	53	37	0	2.28562e-12	1
CCMP2556_s1644_g42378	singleton	36	12	0	1.52335e-06	1
CCMP2556_s1644_g42380	ohnolog/wgd	17	0	0	0.830967	1
CCMP2556_s16440_g54972	dispersed_dplicate	4	0	0	1	1
CCMP2556_s1645_g42381	ohnolog/wgd	35	2	3	0.0404959	0.000818604
CCMP2556_s1645_g42382	ohnolog/wgd	17	0	0	1	1
CCMP2556_s1645_g42384	ohnolog/wgd	24	0	0	1	1
CCMP2556_s1645_g42385	ohnolog/wgd	3	0	0	1	1
CCMP2556_s1645_g42386	ohnolog/wgd	12	0	0	1	1
CCMP2556_s1645_g42387	ohnolog/wgd	32	0	0	1	1
CCMP2556_s1645_g42388	dispersed_dplicate	28	0	0	0.314817	1
CCMP2556_s1645_g42389	ohnolog/wgd	6	0	0	1	1
CCMP2556_s1645_g42390	ohnolog/wgd	17	0	0	1	1
CCMP2556_s16457_g54973	singleton	2	0	0	1	1
CCMP2556_s1646_g42391	ohnolog/wgd	39	8	0	0.000331446	1
CCMP2556_s1646_g42392	ohnolog/wgd	28	7	0	0.0179339	1
CCMP2556_s1646_g42393	ohnolog/wgd	2	0	0	1	1
CCMP2556_s1646_g42394	ohnolog/wgd	39	25	0	0	1
CCMP2556_s1646_g42395	singleton	28	0	0	0.636865	1
CCMP2556_s1646_g42396	singleton	10	1	0	0.0537761	1
CCMP2556_s1646_g42397	dispersed_dplicate	8	3	1	1.88167e-06	0.00615384
CCMP2556_s1646_g42398	dispersed_dplicate	36	13	0	6.02561e-05	1
CCMP2556_s1646_g42399	ohnolog/wgd	29	19	0	0	1
CCMP2556_s1646_g42400	ohnolog/wgd	12	0	0	1	1
CCMP2556_s1646_g42401	ohnolog/wgd	31	0	0	1	1
CCMP2556_s1646_g42402	ohnolog/wgd	6	0	0	1	1
CCMP2556_s1646_g42403	ohnolog/wgd	31	4	0	0.0187975	1
CCMP2556_s16460_g54974	dispersed_dplicate	2	0	0	1	1
CCMP2556_s1647_g42404	dispersed_dplicate	14	5	1	6.7487e-12	0.0105569
CCMP2556_s1647_g42405	dispersed_dplicate	4	0	0	1	1
CCMP2556_s1647_g42406	singleton	24	2	0	0.051941	1
CCMP2556_s1647_g42407	dispersed_dplicate	34	1	0	0.162638	1
CCMP2556_s1647_g42408	dispersed_dplicate	36	8	0	9.35261e-06	1
CCMP2556_s1647_g42409	dispersed_dplicate	29	9	0	7.56486e-09	1
CCMP2556_s1647_g42410	dispersed_dplicate	13	0	0	1	1
CCMP2556_s1648_g42411	dispersed_dplicate	19	0	0	1	1
CCMP2556_s1648_g42412	dispersed_dplicate	28	0	0	0.323058	1
CCMP2556_s1648_g42413	dispersed_dplicate	19	0	0	0.342752	1
CCMP2556_s1648_g42415	dispersed_dplicate	27	7	0	0.0104187	1
CCMP2556_s1648_g42416	dispersed_dplicate	41	14	0	1.40865e-05	1
CCMP2556_s1648_g42417	singleton	4	0	0	0.952278	1
CCMP2556_s16480_g54975	dispersed_dplicate	2	0	0	1	1
CCMP2556_s16487_g54976	dispersed_dplicate	3	0	0	1	1
CCMP2556_s1649_g42418	dispersed_dplicate	19	0	0	1	1
CCMP2556_s1649_g42419	dispersed_dplicate	7	0	0	1	1
CCMP2556_s1649_g42420	dispersed_dplicate	12	0	0	1	1
CCMP2556_s1649_g42421	dispersed_dplicate	5	0	0	1	1
CCMP2556_s1649_g42422	dispersed_dplicate	8	0	0	1	1
CCMP2556_s1649_g42423	dispersed_dplicate	2	0	0	1	1
CCMP2556_s1649_g42424	dispersed_dplicate	4	0	0	1	1
CCMP2556_s1649_g42425	dispersed_dplicate	48	2	0	0.0327275	1
CCMP2556_s16492_g54977	dispersed_dplicate	4	0	0	0.521106	1
CCMP2556_s16497_g54978	dispersed_dplicate	3	0	0	1	1
CCMP2556_s165_g10794	ohnolog/wgd	23	0	0	0.858772	1
CCMP2556_s165_g10795	ohnolog/wgd	53	0	0	0.528652	1
CCMP2556_s165_g10796	ohnolog/wgd	11	0	0	1	1
CCMP2556_s165_g10797	ohnolog/wgd	27	0	0	1	1
CCMP2556_s165_g10798	ohnolog/wgd	8	0	0	1	1
CCMP2556_s165_g10799	ohnolog/wgd	9	0	0	0.498167	1
CCMP2556_s165_g10800	ohnolog/wgd	14	0	0	1	1
CCMP2556_s165_g10801	dispersed_dplicate	9	0	0	1	1
CCMP2556_s165_g10802	ohnolog/wgd	4	0	0	1	1
CCMP2556_s165_g10803	dispersed_dplicate	17	0	0	1	1
CCMP2556_s165_g10804	ohnolog/wgd	7	0	0	0.713195	1
CCMP2556_s165_g10805	ohnolog/wgd	2	0	0	1	1
CCMP2556_s165_g10806	dispersed_dplicate	10	0	0	0.212512	1
CCMP2556_s165_g10807	dispersed_dplicate	3	0	0	1	1
CCMP2556_s165_g10808	dispersed_dplicate	9	0	0	1	1
CCMP2556_s165_g10809	singleton	10	0	0	1	1
CCMP2556_s165_g10810	ohnolog/wgd	19	1	0	0.0390089	1
CCMP2556_s165_g10811	ohnolog/wgd	2	0	0	1	1
CCMP2556_s165_g10812	ohnolog/wgd	19	0	0	0.91896	1
CCMP2556_s165_g10813	ohnolog/wgd	5	0	0	1	1
CCMP2556_s165_g10814	ohnolog/wgd	31	0	0	1	1
CCMP2556_s165_g10815	singleton	8	0	0	1	1
CCMP2556_s165_g10816	dispersed_dplicate	13	0	0	1	1
CCMP2556_s165_g10817	singleton	35	25	0	0	1
CCMP2556_s165_g10818	ohnolog/wgd	64	11	0	2.58753e-05	1
CCMP2556_s165_g10819	dispersed_dplicate	3	3	0	1.02671e-07	1
CCMP2556_s165_g10820	ohnolog/wgd	43	0	0	0.909851	1
CCMP2556_s165_g10822	dispersed_dplicate	3	0	0	1	1
CCMP2556_s165_g10823	ohnolog/wgd	7	0	0	1	1
CCMP2556_s165_g10824	singleton	19	2	0	0.0138853	1
CCMP2556_s165_g10825	dispersed_dplicate	43	13	0	2.19634e-05	1
CCMP2556_s165_g10826	ohnolog/wgd	12	0	0	1	1
CCMP2556_s165_g10827	dispersed_dplicate	7	0	0	0.971405	1
CCMP2556_s165_g10828	dispersed_dplicate	2	0	0	1	1
CCMP2556_s165_g10829	ohnolog/wgd	27	0	0	1	1
CCMP2556_s165_g10830	singleton	4	0	0	0.396869	1
CCMP2556_s1650_g42427	tandem_duplicate	7	0	0	1	1
CCMP2556_s1650_g42428	tandem_duplicate	22	6	0	0.00082142	1
CCMP2556_s1650_g42429	tandem_duplicate	9	0	0	1	1
CCMP2556_s1650_g42430	proximal_duplicate	45	20	0	4.92451e-06	1
CCMP2556_s1650_g42431	dispersed_dplicate	25	2	0	0.0822028	1
CCMP2556_s1650_g42432	dispersed_dplicate	5	0	0	1	1
CCMP2556_s1650_g42433	singleton	2	0	0	1	1
CCMP2556_s16505_g54979	dispersed_dplicate	2	0	0	1	1
CCMP2556_s1651_g42434	dispersed_dplicate	32	16	0	0.000107438	1
CCMP2556_s1651_g42435	dispersed_dplicate	9	1	0	0.0361467	1
CCMP2556_s1651_g42436	singleton	3	0	0	1	1
CCMP2556_s1651_g42437	dispersed_dplicate	11	0	0	1	1
CCMP2556_s1651_g42438	dispersed_dplicate	42	7	0	0.000257548	1
CCMP2556_s1651_g42439	dispersed_dplicate	12	0	0	1	1
CCMP2556_s1651_g42440	singleton	10	1	0	0.0203429	1
CCMP2556_s1652_g42445	ohnolog/wgd	6	0	0	1	1
CCMP2556_s1652_g42446	ohnolog/wgd	36	8	0	7.21968e-11	1
CCMP2556_s1652_g42447	ohnolog/wgd	13	4	0	0.00421356	1
CCMP2556_s1652_g42448	ohnolog/wgd	10	8	0	2.01584e-09	1
CCMP2556_s1652_g42449	dispersed_dplicate	5	0	0	0.29786	1
CCMP2556_s1652_g42450	tandem_duplicate	33	1	0	0.13192	1
CCMP2556_s1652_g42451	tandem_duplicate	12	0	0	0.79471	1
CCMP2556_s1652_g42452	singleton	5	0	0	0.956855	1
CCMP2556_s1652_g42453	ohnolog/wgd	6	0	0	1	1
CCMP2556_s1652_g42454	ohnolog/wgd	26	0	1	0.81111	0.0262805
CCMP2556_s1652_g42456	ohnolog/wgd	4	0	0	1	1
CCMP2556_s1652_g42457	ohnolog/wgd	11	0	0	1	1
CCMP2556_s1652_g42459	ohnolog/wgd	4	0	0	1	1
CCMP2556_s1652_g42460	ohnolog/wgd	24	0	0	0.258615	1
CCMP2556_s1652_g42461	ohnolog/wgd	21	1	0	0.0422979	1
CCMP2556_s1652_g42462	tandem_duplicate	13	1	0	0.00270768	1
CCMP2556_s1652_g42463	ohnolog/wgd	21	2	0	0.0332619	1
CCMP2556_s1652_g42464	singleton	6	0	0	0.747491	1
CCMP2556_s16523_g54980	dispersed_dplicate	2	0	0	1	1
CCMP2556_s1653_g42465	dispersed_dplicate	3	0	0	1	1
CCMP2556_s1653_g42466	dispersed_dplicate	6	0	0	1	1
CCMP2556_s1653_g42467	dispersed_dplicate	8	0	0	0.537101	1
CCMP2556_s1653_g42468	dispersed_dplicate	4	0	0	1	1
CCMP2556_s1653_g42469	dispersed_dplicate	44	18	0	6.60539e-10	1
CCMP2556_s1653_g42470	singleton	17	9	0	0.0377828	1
CCMP2556_s1653_g42471	dispersed_dplicate	13	3	0	0.00238199	1
CCMP2556_s1653_g42472	dispersed_dplicate	3	0	0	1	1
CCMP2556_s1653_g42473	singleton	11	0	0	0.654171	1
CCMP2556_s1653_g42474	singleton	5	0	0	1	1
CCMP2556_s1654_g42475	dispersed_dplicate	10	0	0	1	1
CCMP2556_s1654_g42476	dispersed_dplicate	8	0	0	1	1
CCMP2556_s1654_g42477	dispersed_dplicate	11	0	0	1	1
CCMP2556_s1654_g42478	ohnolog/wgd	6	0	0	1	1
CCMP2556_s1654_g42479	ohnolog/wgd	3	0	0	1	1
CCMP2556_s1654_g42480	ohnolog/wgd	15	1	0	0.00677092	1
CCMP2556_s1654_g42481	singleton	9	0	0	0.313591	1
CCMP2556_s1654_g42482	singleton	2	0	0	1	1
CCMP2556_s1654_g42483	singleton	15	2	0	0.0614247	1
CCMP2556_s1654_g42484	ohnolog/wgd	14	2	0	0.00958568	1
CCMP2556_s1654_g42485	ohnolog/wgd	22	0	0	0.277404	1
CCMP2556_s1654_g42486	ohnolog/wgd	14	0	0	1	1
CCMP2556_s1654_g42487	ohnolog/wgd	5	0	0	1	1
CCMP2556_s1654_g42488	dispersed_dplicate	67	5	0	0.00210766	1
CCMP2556_s16547_g54981	dispersed_dplicate	2	0	0	1	1
CCMP2556_s1655_g42489	singleton	18	2	0	0.000604579	1
CCMP2556_s1655_g42490	singleton	43	16	1	0.000607414	0.000410951
CCMP2556_s1655_g42491	dispersed_dplicate	13	0	0	0.29239	1
CCMP2556_s1655_g42492	dispersed_dplicate	22	12	0	0	1
CCMP2556_s16551_g54982	dispersed_dplicate	2	0	0	1	1
CCMP2556_s16557_g54983	dispersed_dplicate	4	0	0	1	1
CCMP2556_s16557_g54984	dispersed_dplicate	4	0	0	1	1
CCMP2556_s16559_g54985	dispersed_dplicate	2	0	0	1	1
CCMP2556_s1656_g42494	singleton	18	3	0	0.0016236	1
CCMP2556_s1656_g42495	singleton	20	7	0	0.000273877	1
CCMP2556_s1656_g42496	singleton	7	0	0	1	1
CCMP2556_s1656_g42497	dispersed_dplicate	59	33	0	4.69087e-09	1
CCMP2556_s1656_g42498	singleton	26	7	0	0.000109465	1
CCMP2556_s1656_g42499	singleton	9	0	0	1	1
CCMP2556_s1656_g42500	singleton	14	7	0	0.00111434	1
CCMP2556_s1656_g42501	dispersed_dplicate	16	0	0	0.433296	1
CCMP2556_s1656_g42502	singleton	46	17	0	0.00122521	1
CCMP2556_s1656_g42503	dispersed_dplicate	108	24	0	1.39181e-08	1
CCMP2556_s16560_g54986	dispersed_dplicate	3	3	0	0.000927692	1
CCMP2556_s1657_g42504	singleton	15	0	0	1	1
CCMP2556_s1657_g42505	singleton	15	1	0	0.0269075	1
CCMP2556_s1657_g42506	singleton	5	0	0	0.820194	1
CCMP2556_s1657_g42507	dispersed_dplicate	20	0	0	0.689665	1
CCMP2556_s1657_g42508	dispersed_dplicate	36	15	0	5.05267e-06	1
CCMP2556_s1657_g42509	dispersed_dplicate	34	7	0	0.00777545	1
CCMP2556_s16573_g54987	dispersed_dplicate	5	0	0	1	1
CCMP2556_s16575_g54988	dispersed_dplicate	2	2	0	0.000319277	1
CCMP2556_s1658_g42510	dispersed_dplicate	2	0	0	1	1
CCMP2556_s1658_g42511	dispersed_dplicate	6	0	0	1	1
CCMP2556_s1658_g42512	dispersed_dplicate	31	0	0	0.997226	1
CCMP2556_s1658_g42513	dispersed_dplicate	15	7	0	6.55326e-07	1
CCMP2556_s1658_g42514	dispersed_dplicate	4	0	0	1	1
CCMP2556_s16580_g54989	dispersed_dplicate	3	0	0	1	1
CCMP2556_s16582_g54990	dispersed_dplicate	4	0	0	1	1
CCMP2556_s16586_g54991	dispersed_dplicate	3	0	0	1	1
CCMP2556_s16588_g54992	dispersed_dplicate	2	2	0	1.12554e-06	1
CCMP2556_s1659_g42516	dispersed_dplicate	2	0	0	1	1
CCMP2556_s1659_g42517	dispersed_dplicate	28	2	0	0.104609	1
CCMP2556_s1659_g42518	dispersed_dplicate	10	0	1	0.871776	0.0178597
CCMP2556_s1659_g42519	dispersed_dplicate	34	0	0	1	1
CCMP2556_s1659_g42520	dispersed_dplicate	18	0	0	0.390806	1
CCMP2556_s1659_g42521	dispersed_dplicate	2	0	0	1	1
CCMP2556_s1659_g42522	dispersed_dplicate	23	1	0	0.019379	1
CCMP2556_s1659_g42523	dispersed_dplicate	2	0	0	1	1
CCMP2556_s16598_g54994	dispersed_dplicate	2	0	0	1	1
CCMP2556_s166_g10831	dispersed_dplicate	10	1	0	0.0443527	1
CCMP2556_s166_g10832	dispersed_dplicate	19	1	0	0.0860195	1
CCMP2556_s166_g10833	dispersed_dplicate	13	0	0	0.633768	1
CCMP2556_s166_g10834	dispersed_dplicate	9	0	0	1	1
CCMP2556_s166_g10835	dispersed_dplicate	19	0	0	1	1
CCMP2556_s166_g10836	dispersed_dplicate	26	0	0	0.440865	1
CCMP2556_s166_g10837	dispersed_dplicate	9	0	0	1	1
CCMP2556_s166_g10838	ohnolog/wgd	64	9	1	0.000490304	0.00802794
CCMP2556_s166_g10839	ohnolog/wgd	3	0	0	1	1
CCMP2556_s166_g10840	ohnolog/wgd	13	0	0	0.989769	1
CCMP2556_s166_g10841	ohnolog/wgd	17	1	0	0.164554	1
CCMP2556_s166_g10842	ohnolog/wgd	8	0	0	0.961991	1
CCMP2556_s166_g10843	ohnolog/wgd	53	7	0	0.000260323	1
CCMP2556_s166_g10844	ohnolog/wgd	9	0	0	0.815677	1
CCMP2556_s166_g10845	singleton	7	0	0	1	1
CCMP2556_s166_g10846	dispersed_dplicate	25	0	0	0.80672	1
CCMP2556_s166_g10847	singleton	21	0	1	0.307889	0.0203297
CCMP2556_s166_g10848	dispersed_dplicate	38	27	0	0	1
CCMP2556_s166_g10849	ohnolog/wgd	4	0	0	0.304224	1
CCMP2556_s166_g10850	ohnolog/wgd	28	0	0	1	1
CCMP2556_s166_g10851	singleton	5	0	0	1	1
CCMP2556_s166_g10852	singleton	9	1	0	0.0471607	1
CCMP2556_s166_g10853	dispersed_dplicate	5	0	0	1	1
CCMP2556_s166_g10854	dispersed_dplicate	5	0	0	1	1
CCMP2556_s166_g10855	dispersed_dplicate	7	0	0	1	1
CCMP2556_s166_g10856	ohnolog/wgd	12	0	0	1	1
CCMP2556_s166_g10857	dispersed_dplicate	24	0	0	1	1
CCMP2556_s166_g10858	singleton	2	0	0	0.637496	1
CCMP2556_s166_g10859	ohnolog/wgd	16	0	0	0.626887	1
CCMP2556_s166_g10860	dispersed_dplicate	5	0	0	1	1
CCMP2556_s166_g10861	ohnolog/wgd	13	0	0	1	1
CCMP2556_s166_g10862	ohnolog/wgd	20	0	0	0.362713	1
CCMP2556_s166_g10863	ohnolog/wgd	2	0	0	1	1
CCMP2556_s166_g10864	dispersed_dplicate	7	0	0	1	1
CCMP2556_s166_g10865	dispersed_dplicate	2	0	0	1	1
CCMP2556_s166_g10866	ohnolog/wgd	43	0	1	0.482162	0.0152581
CCMP2556_s166_g10867	ohnolog/wgd	2	0	0	1	1
CCMP2556_s166_g10868	ohnolog/wgd	11	0	0	1	1
CCMP2556_s166_g10869	ohnolog/wgd	9	0	0	1	1
CCMP2556_s166_g10870	singleton	22	0	0	0.768625	1
CCMP2556_s166_g10871	ohnolog/wgd	6	0	0	0.730395	1
CCMP2556_s166_g10872	ohnolog/wgd	57	12	0	6.82874e-05	1
CCMP2556_s166_g10873	ohnolog/wgd	5	1	0	0.0702651	1
CCMP2556_s166_g10874	ohnolog/wgd	2	2	0	0.0830549	1
CCMP2556_s1660_g42524	ohnolog/wgd	24	0	0	0.373067	1
CCMP2556_s1660_g42525	dispersed_dplicate	8	0	0	1	1
CCMP2556_s1660_g42526	ohnolog/wgd	35	0	0	0.798954	1
CCMP2556_s1660_g42527	ohnolog/wgd	28	0	0	1	1
CCMP2556_s1660_g42528	ohnolog/wgd	15	0	0	0.241622	1
CCMP2556_s1660_g42529	ohnolog/wgd	5	0	0	1	1
CCMP2556_s1660_g42530	ohnolog/wgd	4	0	0	1	1
CCMP2556_s1660_g42531	dispersed_dplicate	53	4	0	0.0276246	1
CCMP2556_s1660_g42533	ohnolog/wgd	7	0	0	1	1
CCMP2556_s16607_g54995	singleton	2	0	0	1	1
CCMP2556_s1661_g42534	dispersed_dplicate	12	0	0	1	1
CCMP2556_s1661_g42535	singleton	10	0	0	1	1
CCMP2556_s1661_g42536	dispersed_dplicate	20	0	0	0.649575	1
CCMP2556_s1661_g42537	dispersed_dplicate	12	0	0	1	1
CCMP2556_s1661_g42538	dispersed_dplicate	19	1	0	0.0684933	1
CCMP2556_s16612_g54996	dispersed_dplicate	2	0	0	1	1
CCMP2556_s16614_g54997	dispersed_dplicate	2	0	0	1	1
CCMP2556_s16616_g54998	dispersed_dplicate	2	0	0	1	1
CCMP2556_s16619_g54999	dispersed_dplicate	2	0	0	1	1
CCMP2556_s1662_g42539	dispersed_dplicate	31	2	0	0.072794	1
CCMP2556_s1662_g42540	dispersed_dplicate	13	0	0	1	1
CCMP2556_s1663_g42541	dispersed_dplicate	13	0	0	0.563721	1
CCMP2556_s1663_g42542	dispersed_dplicate	38	0	0	0.378809	1
CCMP2556_s1663_g42543	dispersed_dplicate	9	3	0	0	1
CCMP2556_s1663_g42544	dispersed_dplicate	28	3	0	0.101366	1
CCMP2556_s1663_g42545	singleton	58	25	0	3.73015e-06	1
CCMP2556_s16630_g55000	dispersed_dplicate	7	0	0	0.767658	1
CCMP2556_s16631_g55001	dispersed_dplicate	3	0	0	1	1
CCMP2556_s16633_g55002	dispersed_dplicate	2	0	0	1	1
CCMP2556_s1664_g42546	dispersed_dplicate	41	8	0	0.00305569	1
CCMP2556_s1664_g42547	dispersed_dplicate	44	28	1	6.93899e-11	0
CCMP2556_s1664_g42548	dispersed_dplicate	2	0	0	1	1
CCMP2556_s1664_g42549	singleton	11	0	0	0.82194	1
CCMP2556_s1664_g42550	dispersed_dplicate	45	0	0	0.310062	1
CCMP2556_s1664_g42552	singleton	11	0	0	0.218844	1
CCMP2556_s1664_g42553	dispersed_dplicate	19	7	0	1.31087e-06	1
CCMP2556_s1664_g42554	dispersed_dplicate	25	0	0	0.459284	1
CCMP2556_s1665_g42555	dispersed_dplicate	42	5	0	0.0207344	1
CCMP2556_s1665_g42556	proximal_duplicate	17	0	0	1	1
CCMP2556_s1665_g42557	dispersed_dplicate	23	0	0	1	1
CCMP2556_s1665_g42558	proximal_duplicate	7	0	0	1	1
CCMP2556_s1665_g42559	dispersed_dplicate	33	9	0	4.67888e-06	1
CCMP2556_s1665_g42560	dispersed_dplicate	60	15	0	9.045e-12	1
CCMP2556_s1666_g42561	singleton	44	13	0	4.38776e-10	1
CCMP2556_s1666_g42562	dispersed_dplicate	31	1	0	0.133079	1
CCMP2556_s1666_g42563	dispersed_dplicate	27	9	0	0.000213939	1
CCMP2556_s1666_g42564	dispersed_dplicate	16	0	0	0.259302	1
CCMP2556_s1666_g42565	dispersed_dplicate	28	12	0	8.38125e-05	1
CCMP2556_s1666_g42566	dispersed_dplicate	27	0	0	0.965107	1
CCMP2556_s1666_g42567	singleton	2	0	0	1	1
CCMP2556_s1666_g42568	singleton	3	0	0	1	1
CCMP2556_s1666_g42569	dispersed_dplicate	13	0	0	0.547367	1
CCMP2556_s16668_g55004	dispersed_dplicate	7	0	0	1	1
CCMP2556_s16669_g55005	dispersed_dplicate	7	0	0	1	1
CCMP2556_s1667_g42570	dispersed_dplicate	21	2	0	0.0945895	1
CCMP2556_s1667_g42571	tandem_duplicate	35	3	0	0.0292149	1
CCMP2556_s1667_g42572	tandem_duplicate	23	0	0	1	1
CCMP2556_s1667_g42573	proximal_duplicate	7	0	0	1	1
CCMP2556_s1667_g42574	dispersed_dplicate	59	31	1	8.28671e-14	0.00404326
CCMP2556_s1667_g42575	dispersed_dplicate	112	52	2	0	0.00172961
CCMP2556_s1667_g42576	dispersed_dplicate	2	0	0	0.98602	1
CCMP2556_s1667_g42577	dispersed_dplicate	11	0	0	0.430433	1
CCMP2556_s1667_g42578	dispersed_dplicate	2	0	0	1	1
CCMP2556_s1668_g42579	dispersed_dplicate	26	0	0	1	1
CCMP2556_s1668_g42580	dispersed_dplicate	57	55	0	0	1
CCMP2556_s1668_g42581	dispersed_dplicate	16	0	0	1	1
CCMP2556_s1668_g42582	dispersed_dplicate	13	0	0	1	1
CCMP2556_s1668_g42583	dispersed_dplicate	18	0	0	0.421974	1
CCMP2556_s1668_g42584	singleton	9	0	0	0.560264	1
CCMP2556_s1668_g42585	dispersed_dplicate	5	0	0	1	1
CCMP2556_s1668_g42586	singleton	4	0	0	1	1
CCMP2556_s1668_g42587	dispersed_dplicate	3	0	0	1	1
CCMP2556_s1668_g42588	dispersed_dplicate	29	0	0	0.901088	1
CCMP2556_s1668_g42589	singleton	18	0	0	1	1
CCMP2556_s16681_g55007	dispersed_dplicate	2	0	0	1	1
CCMP2556_s1669_g42590	dispersed_dplicate	16	0	0	0.610586	1
CCMP2556_s1669_g42591	dispersed_dplicate	23	1	0	0.000132701	1
CCMP2556_s1669_g42592	singleton	7	0	0	0.639911	1
CCMP2556_s1669_g42593	dispersed_dplicate	36	19	0	3.18867e-05	1
CCMP2556_s1669_g42594	dispersed_dplicate	33	6	1	0	0.000449765
CCMP2556_s1669_g42595	dispersed_dplicate	21	0	0	0.37967	1
CCMP2556_s1669_g42596	dispersed_dplicate	59	31	0	2.85848e-12	1
CCMP2556_s1669_g42597	dispersed_dplicate	17	1	0	0.0915778	1
CCMP2556_s1669_g42598	dispersed_dplicate	24	8	0	1.55123e-06	1
CCMP2556_s1669_g42599	dispersed_dplicate	7	0	2	0.929984	0.0154177
CCMP2556_s16696_g55009	dispersed_dplicate	2	0	0	1	1
CCMP2556_s16698_g55010	dispersed_dplicate	4	0	0	1	1
CCMP2556_s167_g10875	dispersed_dplicate	16	0	0	0.996253	1
CCMP2556_s167_g10876	singleton	27	1	1	0.0991768	6.07325e-12
CCMP2556_s167_g10877	singleton	2	0	0	1	1
CCMP2556_s167_g10878	singleton	62	8	0	0.00372798	1
CCMP2556_s167_g10879	ohnolog/wgd	59	0	0	0.186723	1
CCMP2556_s167_g10880	ohnolog/wgd	52	3	0	0.0021108	1
CCMP2556_s167_g10881	ohnolog/wgd	18	0	0	1	1
CCMP2556_s167_g10882	ohnolog/wgd	62	0	0	0.650339	1
CCMP2556_s167_g10883	ohnolog/wgd	36	0	2	0.576232	8.24093e-12
CCMP2556_s167_g10884	ohnolog/wgd	23	0	0	1	1
CCMP2556_s167_g10885	dispersed_dplicate	3	0	0	1	1
CCMP2556_s167_g10886	ohnolog/wgd	40	0	0	1	1
CCMP2556_s167_g10887	dispersed_dplicate	13	0	0	0.971341	1
CCMP2556_s167_g10888	ohnolog/wgd	120	4	0	0.0151944	1
CCMP2556_s167_g10889	singleton	6	0	0	1	1
CCMP2556_s167_g10890	singleton	12	8	0	4.29037e-05	1
CCMP2556_s167_g10891	dispersed_dplicate	6	0	0	0.908354	1
CCMP2556_s167_g10892	dispersed_dplicate	7	3	0	0.000458656	1
CCMP2556_s167_g10893	ohnolog/wgd	12	0	0	1	1
CCMP2556_s167_g10894	ohnolog/wgd	42	1	2	0.0768617	0.0152283
CCMP2556_s167_g10895	ohnolog/wgd	2	0	0	1	1
CCMP2556_s167_g10896	dispersed_dplicate	22	3	0	0.0919144	1
CCMP2556_s167_g10897	ohnolog/wgd	261	86	0	0	1
CCMP2556_s167_g10898	singleton	8	0	0	0.860204	1
CCMP2556_s167_g10899	dispersed_dplicate	23	4	0	5.05287e-05	1
CCMP2556_s167_g10900	ohnolog/wgd	20	3	0	0.00103979	1
CCMP2556_s167_g10901	dispersed_dplicate	7	0	0	1	1
CCMP2556_s167_g10902	ohnolog/wgd	2	0	0	1	1
CCMP2556_s167_g10903	ohnolog/wgd	26	0	0	0.43227	1
CCMP2556_s167_g10904	dispersed_dplicate	15	6	0	0.00237849	1
CCMP2556_s167_g10905	ohnolog/wgd	14	0	0	1	1
CCMP2556_s167_g10906	singleton	19	0	0	1	1
CCMP2556_s167_g10908	singleton	13	0	0	1	1
CCMP2556_s167_g10909	dispersed_dplicate	27	2	1	0.0158982	0.000685964
CCMP2556_s167_g10910	ohnolog/wgd	17	2	0	0.0789174	1
CCMP2556_s167_g10911	ohnolog/wgd	14	0	0	1	1
CCMP2556_s167_g10912	ohnolog/wgd	16	0	0	0.333875	1
CCMP2556_s167_g10913	ohnolog/wgd	42	1	0	0.0448407	1
CCMP2556_s167_g10914	ohnolog/wgd	7	0	0	1	1
CCMP2556_s167_g10915	ohnolog/wgd	3	0	0	1	1
CCMP2556_s167_g10916	ohnolog/wgd	24	0	0	1	1
CCMP2556_s167_g10917	ohnolog/wgd	18	0	0	1	1
CCMP2556_s167_g10918	ohnolog/wgd	18	0	0	0.337352	1
CCMP2556_s167_g10919	ohnolog/wgd	93	20	0	6.0847e-08	1
CCMP2556_s1670_g42603	dispersed_dplicate	70	0	0	0.40835	1
CCMP2556_s1670_g42604	dispersed_dplicate	16	0	0	1	1
CCMP2556_s1670_g42605	singleton	6	0	0	1	1
CCMP2556_s1670_g42606	dispersed_dplicate	43	0	0	1	1
CCMP2556_s16707_g55012	dispersed_dplicate	2	0	0	1	1
CCMP2556_s1671_g42607	dispersed_dplicate	42	14	0	5.08767e-08	1
CCMP2556_s1671_g42608	dispersed_dplicate	28	11	4	7.39407e-07	0.00306891
CCMP2556_s1671_g42609	dispersed_dplicate	6	0	0	0.645806	1
CCMP2556_s1671_g42610	dispersed_dplicate	19	0	0	1	1
CCMP2556_s1671_g42611	dispersed_dplicate	16	8	0	2.86384e-13	1
CCMP2556_s1671_g42612	dispersed_dplicate	3	0	0	1	1
CCMP2556_s1671_g42613	dispersed_dplicate	5	0	0	1	1
CCMP2556_s16711_g55013	dispersed_dplicate	2	0	0	1	1
CCMP2556_s16715_g55014	dispersed_dplicate	2	0	0	1	1
CCMP2556_s16716_g55015	singleton	2	0	0	1	1
CCMP2556_s16718_g55016	dispersed_dplicate	2	0	0	1	1
CCMP2556_s1672_g42614	dispersed_dplicate	24	0	0	1	1
CCMP2556_s1672_g42615	singleton	10	0	0	0.776316	1
CCMP2556_s1672_g42616	singleton	23	2	0	0.0423906	1
CCMP2556_s1672_g42617	dispersed_dplicate	54	1	0	0.0128845	1
CCMP2556_s1672_g42618	singleton	23	2	0	0.0616083	1
CCMP2556_s1672_g42619	dispersed_dplicate	24	2	0	0.0448433	1
CCMP2556_s1672_g42620	dispersed_dplicate	25	0	0	0.785971	1
CCMP2556_s1672_g42621	dispersed_dplicate	2	0	0	1	1
CCMP2556_s1673_g42622	dispersed_dplicate	26	0	0	1	1
CCMP2556_s1673_g42623	singleton	3	0	0	1	1
CCMP2556_s1673_g42624	dispersed_dplicate	34	0	0	1	1
CCMP2556_s1673_g42625	dispersed_dplicate	57	39	0	0	1
CCMP2556_s1673_g42626	dispersed_dplicate	24	0	0	0.961222	1
CCMP2556_s1673_g42627	dispersed_dplicate	22	0	0	1	1
CCMP2556_s1673_g42628	dispersed_dplicate	2	0	0	1	1
CCMP2556_s1674_g42629	ohnolog/wgd	10	0	0	1	1
CCMP2556_s1674_g42630	ohnolog/wgd	16	0	0	0.673397	1
CCMP2556_s1674_g42631	ohnolog/wgd	88	0	0	0.840368	1
CCMP2556_s1674_g42632	ohnolog/wgd	6	0	0	1	1
CCMP2556_s1674_g42633	ohnolog/wgd	18	7	0	9.21256e-07	1
CCMP2556_s1674_g42635	ohnolog/wgd	10	1	0	0.00246575	1
CCMP2556_s1674_g42636	ohnolog/wgd	14	6	0	0.0023143	1
CCMP2556_s1674_g42637	ohnolog/wgd	45	19	0	3.50461e-10	1
CCMP2556_s1675_g42638	singleton	26	4	0	0.00776127	1
CCMP2556_s1675_g42639	dispersed_dplicate	34	0	0	0.617482	1
CCMP2556_s1675_g42640	dispersed_dplicate	3	0	0	1	1
CCMP2556_s1675_g42641	singleton	13	4	0	0.000394258	1
CCMP2556_s1675_g42642	dispersed_dplicate	12	0	0	1	1
CCMP2556_s1675_g42643	dispersed_dplicate	19	0	0	0.798233	1
CCMP2556_s1675_g42644	dispersed_dplicate	10	0	0	0.812264	1
CCMP2556_s16750_g55017	singleton	2	0	0	1	1
CCMP2556_s16756_g55018	dispersed_dplicate	2	0	0	1	1
CCMP2556_s1676_g42645	dispersed_dplicate	70	0	0	0.383154	1
CCMP2556_s1676_g42646	dispersed_dplicate	43	4	0	2.85135e-05	1
CCMP2556_s1676_g42647	dispersed_dplicate	41	9	0	1.21693e-06	1
CCMP2556_s1676_g42648	dispersed_dplicate	6	5	0	0	1
CCMP2556_s16762_g55019	dispersed_dplicate	2	0	0	1	1
CCMP2556_s1677_g42650	ohnolog/wgd	27	12	0	7.11278e-05	1
CCMP2556_s1677_g42651	ohnolog/wgd	16	0	0	1	1
CCMP2556_s1677_g42652	ohnolog/wgd	90	0	0	0.229953	1
CCMP2556_s1677_g42653	ohnolog/wgd	9	0	0	1	1
CCMP2556_s1677_g42654	tandem_duplicate	2	0	0	1	1
CCMP2556_s1677_g42655	ohnolog/wgd	13	0	0	1	1
CCMP2556_s1677_g42656	dispersed_dplicate	3	0	0	1	1
CCMP2556_s1677_g42658	ohnolog/wgd	26	14	0	4.58606e-08	1
CCMP2556_s1677_g42659	ohnolog/wgd	39	9	3	0.0042295	0.00386875
CCMP2556_s1677_g42660	ohnolog/wgd	14	0	0	0.347292	1
CCMP2556_s1678_g42661	dispersed_dplicate	15	0	0	1	1
CCMP2556_s1678_g42662	dispersed_dplicate	31	17	1	0.000179653	0.031495
CCMP2556_s1678_g42663	tandem_duplicate	10	0	0	1	1
CCMP2556_s1678_g42664	tandem_duplicate	87	7	0	0.00587317	1
CCMP2556_s1679_g42665	dispersed_dplicate	14	0	0	1	1
CCMP2556_s1679_g42666	dispersed_dplicate	27	1	0	0.137124	1
CCMP2556_s1679_g42667	dispersed_dplicate	15	1	0	0.17595	1
CCMP2556_s1679_g42668	dispersed_dplicate	9	5	0	0.00047957	1
CCMP2556_s1679_g42669	dispersed_dplicate	20	1	0	0.145386	1
CCMP2556_s1679_g42670	dispersed_dplicate	2	0	0	1	1
CCMP2556_s1679_g42671	dispersed_dplicate	38	2	0	0.0310042	1
CCMP2556_s1679_g42672	dispersed_dplicate	23	0	0	0.926038	1
CCMP2556_s168_g10920	ohnolog/wgd	4	0	0	1	1
CCMP2556_s168_g10921	ohnolog/wgd	55	0	0	1	1
CCMP2556_s168_g10922	ohnolog/wgd	30	0	0	1	1
CCMP2556_s168_g10923	dispersed_dplicate	2	0	0	1	1
CCMP2556_s168_g10924	dispersed_dplicate	21	7	0	4.3199e-05	1
CCMP2556_s168_g10925	ohnolog/wgd	22	2	0	0.000178398	1
CCMP2556_s168_g10926	ohnolog/wgd	19	0	0	1	1
CCMP2556_s168_g10927	ohnolog/wgd	26	0	0	0.671215	1
CCMP2556_s168_g10928	ohnolog/wgd	14	1	0	0.155427	1
CCMP2556_s168_g10929	dispersed_dplicate	19	7	0	0.0681676	1
CCMP2556_s168_g10930	ohnolog/wgd	24	0	0	1	1
CCMP2556_s168_g10931	dispersed_dplicate	37	3	0	0.0481523	1
CCMP2556_s168_g10932	ohnolog/wgd	9	0	0	1	1
CCMP2556_s168_g10933	ohnolog/wgd	24	2	2	6.97834e-05	4.00163e-08
CCMP2556_s168_g10934	ohnolog/wgd	32	0	0	0.363348	1
CCMP2556_s168_g10935	dispersed_dplicate	16	0	0	1	1
CCMP2556_s168_g10936	ohnolog/wgd	10	0	0	1	1
CCMP2556_s168_g10937	singleton	25	0	0	0.546734	1
CCMP2556_s168_g10941	ohnolog/wgd	12	0	0	1	1
CCMP2556_s168_g10942	ohnolog/wgd	26	2	0	0.00753378	1
CCMP2556_s168_g10943	ohnolog/wgd	2	0	0	1	1
CCMP2556_s168_g10944	ohnolog/wgd	16	0	0	0.476727	1
CCMP2556_s168_g10945	ohnolog/wgd	26	0	0	1	1
CCMP2556_s168_g10946	dispersed_dplicate	47	17	1	0	0.0291964
CCMP2556_s168_g10947	dispersed_dplicate	7	0	0	1	1
CCMP2556_s168_g10948	ohnolog/wgd	15	0	0	1	1
CCMP2556_s168_g10949	ohnolog/wgd	98	3	0	0.00121204	1
CCMP2556_s168_g10950	ohnolog/wgd	9	0	0	1	1
CCMP2556_s168_g10951	dispersed_dplicate	6	0	0	1	1
CCMP2556_s168_g10952	ohnolog/wgd	45	0	0	1	1
CCMP2556_s1680_g42673	dispersed_dplicate	2	0	0	1	1
CCMP2556_s1680_g42674	tandem_duplicate	41	0	0	0.252406	1
CCMP2556_s1680_g42675	tandem_duplicate	18	0	0	1	1
CCMP2556_s1680_g42676	dispersed_dplicate	212	0	0	0.285531	1
CCMP2556_s1680_g42677	dispersed_dplicate	12	0	0	1	1
CCMP2556_s1680_g42678	singleton	2	0	0	1	1
CCMP2556_s1681_g42679	dispersed_dplicate	29	20	0	0	1
CCMP2556_s1681_g42685	dispersed_dplicate	33	1	0	0.161627	1
CCMP2556_s1681_g42686	dispersed_dplicate	4	0	0	1	1
CCMP2556_s1681_g42687	singleton	9	0	0	0.977746	1
CCMP2556_s1681_g42689	dispersed_dplicate	13	3	0	0.0460314	1
CCMP2556_s1681_g42690	dispersed_dplicate	8	0	0	0.680997	1
CCMP2556_s1681_g42691	dispersed_dplicate	18	0	0	0.684914	1
CCMP2556_s1681_g42692	dispersed_dplicate	29	8	0	0.00468507	1
CCMP2556_s1681_g42693	singleton	18	0	0	1	1
CCMP2556_s16815_g55021	dispersed_dplicate	2	0	0	1	1
CCMP2556_s1682_g42694	ohnolog/wgd	15	1	0	0.141375	1
CCMP2556_s1682_g42695	singleton	26	16	0	7.3175e-05	1
CCMP2556_s1682_g42696	ohnolog/wgd	39	0	0	0.596362	1
CCMP2556_s1682_g42697	dispersed_dplicate	2	0	0	1	1
CCMP2556_s1682_g42698	dispersed_dplicate	11	1	0	0.0232335	1
CCMP2556_s1682_g42699	singleton	27	3	0	0.00336054	1
CCMP2556_s1682_g42700	ohnolog/wgd	19	0	0	0.460396	1
CCMP2556_s1682_g42701	dispersed_dplicate	2	0	0	1	1
CCMP2556_s1682_g42702	ohnolog/wgd	29	11	0	0.0004062	1
CCMP2556_s1682_g42703	dispersed_dplicate	3	0	0	1	1
CCMP2556_s1682_g42704	ohnolog/wgd	3	0	0	1	1
CCMP2556_s1682_g42705	dispersed_dplicate	4	0	0	1	1
CCMP2556_s1682_g42706	ohnolog/wgd	21	4	0	0.0105535	1
CCMP2556_s1682_g42707	ohnolog/wgd	10	0	0	1	1
CCMP2556_s1682_g42708	tandem_duplicate	36	23	0	1.59977e-09	1
CCMP2556_s1682_g42709	ohnolog/wgd	11	0	0	1	1
CCMP2556_s1682_g42710	ohnolog/wgd	19	1	0	0.0188388	1
CCMP2556_s1682_g42711	dispersed_dplicate	5	0	0	1	1
CCMP2556_s16822_g55023	dispersed_dplicate	5	0	0	1	1
CCMP2556_s16828_g55024	dispersed_dplicate	2	0	0	1	1
CCMP2556_s1683_g42713	dispersed_dplicate	24	1	0	0.114193	1
CCMP2556_s1683_g42714	dispersed_dplicate	32	0	0	0.281631	1
CCMP2556_s1683_g42715	dispersed_dplicate	4	0	0	1	1
CCMP2556_s1683_g42717	dispersed_dplicate	9	0	0	1	1
CCMP2556_s1683_g42718	singleton	4	0	0	1	1
CCMP2556_s16839_g55025	dispersed_dplicate	3	0	0	1	1
CCMP2556_s1684_g42719	ohnolog/wgd	10	0	0	1	1
CCMP2556_s1684_g42720	ohnolog/wgd	32	0	0	1	1
CCMP2556_s1684_g42721	dispersed_dplicate	9	0	0	1	1
CCMP2556_s1684_g42723	ohnolog/wgd	17	0	0	1	1
CCMP2556_s1684_g42724	ohnolog/wgd	19	0	0	1	1
CCMP2556_s1684_g42725	dispersed_dplicate	4	0	0	1	1
CCMP2556_s1684_g42726	ohnolog/wgd	3	0	0	1	1
CCMP2556_s1684_g42727	ohnolog/wgd	19	0	0	0.245309	1
CCMP2556_s1684_g42728	ohnolog/wgd	10	2	0	0.0902018	1
CCMP2556_s1684_g42729	dispersed_dplicate	2	0	0	1	1
CCMP2556_s1684_g42730	ohnolog/wgd	12	0	0	1	1
CCMP2556_s1684_g42731	ohnolog/wgd	17	0	0	1	1
CCMP2556_s16844_g55026	dispersed_dplicate	2	0	0	1	1
CCMP2556_s1685_g42732	singleton	3	0	0	1	1
CCMP2556_s1685_g42733	dispersed_dplicate	31	1	0	0.0354265	1
CCMP2556_s1685_g42734	dispersed_dplicate	24	0	0	1	1
CCMP2556_s1685_g42735	dispersed_dplicate	12	0	0	1	1
CCMP2556_s1685_g42737	dispersed_dplicate	29	0	0	1	1
CCMP2556_s1685_g42738	dispersed_dplicate	52	0	0	0.620994	1
CCMP2556_s1685_g42739	dispersed_dplicate	19	0	0	1	1
CCMP2556_s1685_g42740	dispersed_dplicate	38	0	0	0.660918	1
CCMP2556_s1686_g42741	ohnolog/wgd	2	0	0	1	1
CCMP2556_s1686_g42742	dispersed_dplicate	12	0	0	1	1
CCMP2556_s1686_g42743	dispersed_dplicate	2	0	0	1	1
CCMP2556_s1686_g42744	ohnolog/wgd	14	0	0	1	1
CCMP2556_s1686_g42745	ohnolog/wgd	5	0	0	1	1
CCMP2556_s1686_g42746	ohnolog/wgd	38	1	0	0.0248392	1
CCMP2556_s1686_g42747	singleton	2	2	0	0.0602513	1
CCMP2556_s1686_g42748	ohnolog/wgd	33	0	0	1	1
CCMP2556_s1686_g42749	singleton	16	3	0	1.04736e-06	1
CCMP2556_s1686_g42750	ohnolog/wgd	14	0	0	0.388274	1
CCMP2556_s1686_g42752	ohnolog/wgd	11	1	0	0.000311542	1
CCMP2556_s1686_g42753	ohnolog/wgd	23	0	0	1	1
CCMP2556_s1687_g42754	singleton	21	0	0	0.967291	1
CCMP2556_s1687_g42755	dispersed_dplicate	10	8	0	3.22505e-05	1
CCMP2556_s1687_g42756	singleton	14	9	0	2.72922e-07	1
CCMP2556_s1687_g42757	ohnolog/wgd	16	0	0	1	1
CCMP2556_s1687_g42758	ohnolog/wgd	3	0	0	1	1
CCMP2556_s1687_g42759	ohnolog/wgd	13	0	0	1	1
CCMP2556_s1687_g42760	ohnolog/wgd	41	1	0	0.0141334	1
CCMP2556_s1687_g42761	ohnolog/wgd	8	0	0	1	1
CCMP2556_s1687_g42762	ohnolog/wgd	10	0	0	1	1
CCMP2556_s1687_g42764	ohnolog/wgd	57	37	0	1.51769e-13	1
CCMP2556_s1687_g42765	dispersed_dplicate	24	19	0	4.17576e-13	1
CCMP2556_s1687_g42766	singleton	16	1	0	0.0791993	1
CCMP2556_s1687_g42767	singleton	44	30	0	0	1
CCMP2556_s1688_g42768	singleton	6	0	0	1	1
CCMP2556_s1688_g42769	singleton	28	1	0	0.141119	1
CCMP2556_s1688_g42770	ohnolog/wgd	14	0	0	1	1
CCMP2556_s1688_g42771	ohnolog/wgd	4	0	0	0.882822	1
CCMP2556_s1688_g42772	ohnolog/wgd	22	0	0	0.481371	1
CCMP2556_s1688_g42773	ohnolog/wgd	41	0	0	1	1
CCMP2556_s1688_g42774	ohnolog/wgd	15	6	0	0.00390471	1
CCMP2556_s1688_g42775	singleton	8	0	0	0.963534	1
CCMP2556_s1688_g42776	ohnolog/wgd	10	0	0	1	1
CCMP2556_s1688_g42777	ohnolog/wgd	16	0	0	1	1
CCMP2556_s1688_g42778	dispersed_dplicate	64	47	0	0	1
CCMP2556_s1688_g42779	dispersed_dplicate	30	19	0	2.69135e-12	1
CCMP2556_s1688_g42780	singleton	8	0	0	1	1
CCMP2556_s16889_g55027	dispersed_dplicate	3	0	0	1	1
CCMP2556_s1689_g42781	dispersed_dplicate	34	8	0	0.000331532	1
CCMP2556_s1689_g42782	singleton	18	0	0	0.658086	1
CCMP2556_s1689_g42783	singleton	16	9	0	0.000180192	1
CCMP2556_s1689_g42784	dispersed_dplicate	17	0	0	1	1
CCMP2556_s1689_g42785	dispersed_dplicate	14	0	0	1	1
CCMP2556_s1689_g42786	dispersed_dplicate	7	0	0	1	1
CCMP2556_s16894_g55028	dispersed_dplicate	5	0	0	1	1
CCMP2556_s16899_g55029	singleton	4	3	0	0	1
CCMP2556_s169_g10953	singleton	21	3	0	0.0249973	1
CCMP2556_s169_g10954	singleton	21	0	0	1	1
CCMP2556_s169_g10955	dispersed_dplicate	9	0	0	1	1
CCMP2556_s169_g10956	ohnolog/wgd	61	0	0	0.909491	1
CCMP2556_s169_g10957	ohnolog/wgd	46	0	0	0.667929	1
CCMP2556_s169_g10958	ohnolog/wgd	18	0	0	1	1
CCMP2556_s169_g10959	ohnolog/wgd	62	0	0	0.531064	1
CCMP2556_s169_g10960	ohnolog/wgd	25	0	0	1	1
CCMP2556_s169_g10961	ohnolog/wgd	28	3	0	0.0760445	1
CCMP2556_s169_g10962	singleton	9	0	0	1	1
CCMP2556_s169_g10963	ohnolog/wgd	46	0	0	0.277606	1
CCMP2556_s169_g10964	dispersed_dplicate	31	14	0	1.70603e-07	1
CCMP2556_s169_g10965	ohnolog/wgd	118	0	0	0.49985	1
CCMP2556_s169_g10966	dispersed_dplicate	22	1	0	0.0591569	1
CCMP2556_s169_g10967	dispersed_dplicate	17	1	0	0.0757576	1
CCMP2556_s169_g10968	dispersed_dplicate	11	2	0	0.0142975	1
CCMP2556_s169_g10969	dispersed_dplicate	9	0	0	0.527808	1
CCMP2556_s169_g10970	ohnolog/wgd	17	0	0	0.469056	1
CCMP2556_s169_g10971	singleton	19	0	0	1	1
CCMP2556_s169_g10972	singleton	2	0	0	1	1
CCMP2556_s169_g10973	ohnolog/wgd	36	0	0	1	1
CCMP2556_s169_g10974	ohnolog/wgd	2	0	0	1	1
CCMP2556_s169_g10975	ohnolog/wgd	143	0	0	0.820753	1
CCMP2556_s169_g10976	dispersed_dplicate	28	0	0	1	1
CCMP2556_s169_g10977	dispersed_dplicate	6	0	0	1	1
CCMP2556_s169_g10978	ohnolog/wgd	31	1	0	0.0438759	1
CCMP2556_s169_g10979	ohnolog/wgd	2	0	0	1	1
CCMP2556_s169_g10980	ohnolog/wgd	24	0	0	1	1
CCMP2556_s169_g10981	ohnolog/wgd	16	0	0	0.429063	1
CCMP2556_s169_g10982	ohnolog/wgd	7	0	0	1	1
CCMP2556_s169_g10983	dispersed_dplicate	37	4	2	0.00107779	0.013686
CCMP2556_s169_g10984	ohnolog/wgd	16	0	0	0.993601	1
CCMP2556_s169_g10985	ohnolog/wgd	16	0	0	1	1
CCMP2556_s169_g10986	ohnolog/wgd	42	0	0	0.659556	1
CCMP2556_s169_g10987	ohnolog/wgd	7	0	0	1	1
CCMP2556_s169_g10988	ohnolog/wgd	2	0	0	1	1
CCMP2556_s169_g10989	tandem_duplicate	25	15	0	0.000236666	1
CCMP2556_s169_g10990	ohnolog/wgd	39	11	0	7.63025e-09	1
CCMP2556_s169_g10991	ohnolog/wgd	22	0	0	0.403385	1
CCMP2556_s169_g10992	ohnolog/wgd	17	0	0	1	1
CCMP2556_s169_g10993	dispersed_dplicate	30	1	1	0.000577276	5.11987e-07
CCMP2556_s169_g10994	ohnolog/wgd	51	0	0	0.874164	1
CCMP2556_s169_g10995	dispersed_dplicate	29	0	0	1	1
CCMP2556_s1690_g42788	dispersed_dplicate	10	0	0	1	1
CCMP2556_s1690_g42789	ohnolog/wgd	5	0	0	1	1
CCMP2556_s1690_g42790	ohnolog/wgd	36	20	0	2.38751e-11	1
CCMP2556_s1690_g42791	tandem_duplicate	25	8	0	0.0193888	1
CCMP2556_s1690_g42792	ohnolog/wgd	8	0	0	0.574924	1
CCMP2556_s1690_g42793	ohnolog/wgd	8	0	0	0.282926	1
CCMP2556_s1690_g42795	singleton	41	16	0	3.59073e-07	1
CCMP2556_s1690_g42796	ohnolog/wgd	5	1	0	0.000197869	1
CCMP2556_s1691_g42797	dispersed_dplicate	10	0	0	1	1
CCMP2556_s1691_g42798	dispersed_dplicate	28	9	5	8.94983e-07	7.13671e-06
CCMP2556_s1691_g42799	dispersed_dplicate	9	0	0	1	1
CCMP2556_s1691_g42800	dispersed_dplicate	15	1	0	0.164752	1
CCMP2556_s1691_g42801	dispersed_dplicate	55	21	0	1.06017e-08	1
CCMP2556_s1691_g42802	dispersed_dplicate	52	0	0	0.445787	1
CCMP2556_s16916_g55030	dispersed_dplicate	2	0	0	1	1
CCMP2556_s16917_g55031	dispersed_dplicate	2	0	0	1	1
CCMP2556_s1692_g42804	ohnolog/wgd	6	0	0	1	1
CCMP2556_s1692_g42805	ohnolog/wgd	18	0	0	1	1
CCMP2556_s1692_g42806	ohnolog/wgd	17	4	0	0.0160422	1
CCMP2556_s1692_g42807	dispersed_dplicate	23	0	0	1	1
CCMP2556_s1692_g42808	dispersed_dplicate	7	0	0	1	1
CCMP2556_s1692_g42811	ohnolog/wgd	10	0	0	1	1
CCMP2556_s1692_g42812	ohnolog/wgd	17	1	0	0.00406485	1
CCMP2556_s1692_g42813	singleton	7	0	0	0.917654	1
CCMP2556_s1692_g42814	ohnolog/wgd	18	0	0	0.684423	1
CCMP2556_s1692_g42815	dispersed_dplicate	4	0	0	1	1
CCMP2556_s1692_g42816	dispersed_dplicate	6	0	0	1	1
CCMP2556_s1692_g42817	ohnolog/wgd	12	0	0	0.983835	1
CCMP2556_s1692_g42819	singleton	2	0	0	1	1
CCMP2556_s1693_g42820	ohnolog/wgd	3	0	0	1	1
CCMP2556_s1693_g42821	ohnolog/wgd	4	0	0	1	1
CCMP2556_s1693_g42822	singleton	8	0	0	1	1
CCMP2556_s1693_g42823	ohnolog/wgd	13	0	0	1	1
CCMP2556_s1693_g42824	ohnolog/wgd	5	0	0	1	1
CCMP2556_s1693_g42825	ohnolog/wgd	30	0	0	0.813739	1
CCMP2556_s1693_g42826	ohnolog/wgd	34	0	0	1	1
CCMP2556_s1693_g42827	dispersed_dplicate	3	0	0	1	1
CCMP2556_s1693_g42828	dispersed_dplicate	7	0	0	1	1
CCMP2556_s1694_g42829	dispersed_dplicate	2	0	0	1	1
CCMP2556_s1694_g42830	singleton	9	0	0	1	1
CCMP2556_s1694_g42832	dispersed_dplicate	11	0	0	0.255312	1
CCMP2556_s1694_g42833	ohnolog/wgd	5	0	0	1	1
CCMP2556_s1694_g42834	ohnolog/wgd	6	0	0	1	1
CCMP2556_s1694_g42835	ohnolog/wgd	6	0	0	1	1
CCMP2556_s1694_g42836	dispersed_dplicate	2	0	0	1	1
CCMP2556_s1694_g42837	proximal_duplicate	43	1	0	0.00456699	1
CCMP2556_s1694_g42838	proximal_duplicate	8	0	0	1	1
CCMP2556_s1694_g42839	ohnolog/wgd	8	0	0	0.509976	1
CCMP2556_s1694_g42841	singleton	9	0	0	1	1
CCMP2556_s1694_g42844	ohnolog/wgd	8	2	0	9.72891e-05	1
CCMP2556_s16947_g55034	singleton	6	1	0	0.00273537	1
CCMP2556_s16948_g55035	dispersed_dplicate	4	0	0	1	1
CCMP2556_s16949_g55036	dispersed_dplicate	4	0	0	1	1
CCMP2556_s1695_g42845	dispersed_dplicate	2	0	0	1	1
CCMP2556_s1695_g42846	singleton	33	21	1	3.35103e-07	0.00125258
CCMP2556_s1695_g42847	dispersed_dplicate	20	0	0	1	1
CCMP2556_s1695_g42849	singleton	44	24	0	4.20579e-10	1
CCMP2556_s1695_g42851	dispersed_dplicate	31	1	0	0.037576	1
CCMP2556_s1695_g42852	singleton	34	0	0	0.50661	1
CCMP2556_s1695_g42853	dispersed_dplicate	32	2	0	0.021218	1
CCMP2556_s1695_g42854	singleton	9	0	0	0.691143	1
CCMP2556_s1695_g42855	singleton	5	0	0	1	1
CCMP2556_s1695_g42856	dispersed_dplicate	37	8	0	8.92762e-07	1
CCMP2556_s1696_g42857	ohnolog/wgd	57	4	0	0.00213374	1
CCMP2556_s1696_g42858	ohnolog/wgd	3	0	0	1	1
CCMP2556_s1696_g42859	dispersed_dplicate	7	1	0	0.154585	1
CCMP2556_s1696_g42860	ohnolog/wgd	28	0	0	1	1
CCMP2556_s1696_g42861	ohnolog/wgd	9	0	0	1	1
CCMP2556_s1696_g42862	ohnolog/wgd	6	0	0	1	1
CCMP2556_s1696_g42863	ohnolog/wgd	8	0	0	1	1
CCMP2556_s1696_g42864	singleton	18	0	0	0.336823	1
CCMP2556_s1696_g42865	singleton	37	21	0	7.36085e-13	1
CCMP2556_s1696_g42866	ohnolog/wgd	20	0	0	1	1
CCMP2556_s1696_g42867	ohnolog/wgd	28	0	0	0.940013	1
CCMP2556_s16960_g55037	dispersed_dplicate	2	0	0	1	1
CCMP2556_s16963_g55038	dispersed_dplicate	6	0	0	1	1
CCMP2556_s16964_g55039	dispersed_dplicate	6	0	0	1	1
CCMP2556_s1697_g42868	ohnolog/wgd	55	6	0	0.0103945	1
CCMP2556_s1697_g42869	dispersed_dplicate	4	0	0	1	1
CCMP2556_s1697_g42870	ohnolog/wgd	8	0	3	0.684	0.000816324
CCMP2556_s1697_g42871	ohnolog/wgd	31	1	0	0.0474981	1
CCMP2556_s1697_g42872	ohnolog/wgd	9	0	0	1	1
CCMP2556_s1697_g42873	ohnolog/wgd	4	0	0	1	1
CCMP2556_s1697_g42874	ohnolog/wgd	22	2	0	0.085216	1
CCMP2556_s1697_g42875	dispersed_dplicate	15	0	0	0.842147	1
CCMP2556_s1697_g42876	ohnolog/wgd	20	7	0	0.000232222	1
CCMP2556_s1697_g42877	ohnolog/wgd	28	0	0	1	1
CCMP2556_s1698_g42879	dispersed_dplicate	19	0	0	1	1
CCMP2556_s1698_g42880	singleton	3	0	0	1	1
CCMP2556_s1698_g42881	singleton	7	6	0	0	1
CCMP2556_s1698_g42882	dispersed_dplicate	38	6	0	0.000227911	1
CCMP2556_s1698_g42883	dispersed_dplicate	23	1	0	0.0779857	1
CCMP2556_s1698_g42884	dispersed_dplicate	41	0	0	1	1
CCMP2556_s1698_g42885	singleton	4	0	0	1	1
CCMP2556_s1699_g42886	singleton	17	0	0	0.19493	1
CCMP2556_s1699_g42887	singleton	19	2	0	0.000414489	1
CCMP2556_s1699_g42888	dispersed_dplicate	6	0	0	1	1
CCMP2556_s1699_g42889	dispersed_dplicate	21	0	0	1	1
CCMP2556_s1699_g42890	dispersed_dplicate	13	0	0	0.941163	1
CCMP2556_s1699_g42891	dispersed_dplicate	17	2	0	0.0332003	1
CCMP2556_s1699_g42892	singleton	18	0	0	0.630913	1
CCMP2556_s1699_g42893	singleton	21	0	0	0.234808	1
CCMP2556_s17_g1820	ohnolog/wgd	35	7	0	0.000639703	1
CCMP2556_s17_g1821	dispersed_dplicate	12	1	0	0.0965352	1
CCMP2556_s17_g1822	ohnolog/wgd	23	0	0	1	1
CCMP2556_s17_g1823	dispersed_dplicate	10	0	0	0.913131	1
CCMP2556_s17_g1824	ohnolog/wgd	12	0	0	1	1
CCMP2556_s17_g1826	ohnolog/wgd	2	0	0	1	1
CCMP2556_s17_g1827	ohnolog/wgd	3	0	0	1	1
CCMP2556_s17_g1828	ohnolog/wgd	8	0	0	1	1
CCMP2556_s17_g1829	ohnolog/wgd	62	4	0	5.66289e-07	1
CCMP2556_s17_g1830	ohnolog/wgd	28	0	4	0.399326	2.60086e-07
CCMP2556_s17_g1831	ohnolog/wgd	45	1	0	0.0852077	1
CCMP2556_s17_g1832	ohnolog/wgd	92	4	0	0.0106179	1
CCMP2556_s17_g1833	ohnolog/wgd	8	0	0	1	1
CCMP2556_s17_g1834	ohnolog/wgd	73	1	0	0.0173319	1
CCMP2556_s17_g1835	singleton	3	0	0	1	1
CCMP2556_s17_g1836	singleton	4	0	0	1	1
CCMP2556_s17_g1837	singleton	4	0	0	1	1
CCMP2556_s17_g1838	ohnolog/wgd	15	0	0	1	1
CCMP2556_s17_g1839	ohnolog/wgd	5	0	0	1	1
CCMP2556_s17_g1840	dispersed_dplicate	15	0	0	1	1
CCMP2556_s17_g1841	dispersed_dplicate	3	0	0	1	1
CCMP2556_s17_g1842	dispersed_dplicate	4	0	0	1	1
CCMP2556_s17_g1844	ohnolog/wgd	53	0	0	1	1
CCMP2556_s17_g1845	dispersed_dplicate	106	60	0	1.10105e-10	1
CCMP2556_s17_g1846	ohnolog/wgd	14	0	0	0.241827	1
CCMP2556_s17_g1847	ohnolog/wgd	2	0	0	1	1
CCMP2556_s17_g1848	ohnolog/wgd	2	0	0	1	1
CCMP2556_s17_g1849	ohnolog/wgd	2	0	0	1	1
CCMP2556_s17_g1850	dispersed_dplicate	2	0	0	0.90646	1
CCMP2556_s17_g1851	dispersed_dplicate	7	0	0	1	1
CCMP2556_s17_g1852	proximal_duplicate	16	2	0	0.0633971	1
CCMP2556_s17_g1853	dispersed_dplicate	9	2	0	0.155181	1
CCMP2556_s17_g1854	proximal_duplicate	9	0	0	1	1
CCMP2556_s17_g1855	ohnolog/wgd	6	0	0	1	1
CCMP2556_s17_g1857	ohnolog/wgd	53	0	0	1	1
CCMP2556_s17_g1858	dispersed_dplicate	9	0	0	1	1
CCMP2556_s17_g1859	ohnolog/wgd	7	0	0	1	1
CCMP2556_s17_g1860	dispersed_dplicate	32	11	0	8.74545e-06	1
CCMP2556_s17_g1861	dispersed_dplicate	11	8	0	0	1
CCMP2556_s17_g1862	ohnolog/wgd	3	0	0	1	1
CCMP2556_s17_g1863	ohnolog/wgd	15	0	0	0.75204	1
CCMP2556_s17_g1864	ohnolog/wgd	26	0	0	1	1
CCMP2556_s17_g1865	ohnolog/wgd	3	0	0	1	1
CCMP2556_s17_g1866	ohnolog/wgd	5	0	0	1	1
CCMP2556_s17_g1867	ohnolog/wgd	99	28	0	1.10977e-12	1
CCMP2556_s17_g1868	ohnolog/wgd	66	44	0	1.56167e-09	1
CCMP2556_s17_g1869	ohnolog/wgd	5	0	0	1	1
CCMP2556_s17_g1870	ohnolog/wgd	77	0	0	0.447068	1
CCMP2556_s17_g1871	ohnolog/wgd	37	0	0	0.773233	1
CCMP2556_s17_g1872	dispersed_dplicate	2	0	0	1	1
CCMP2556_s17_g1873	ohnolog/wgd	38	4	0	0.0311651	1
CCMP2556_s17_g1874	dispersed_dplicate	17	0	0	1	1
CCMP2556_s17_g1875	singleton	4	0	0	1	1
CCMP2556_s17_g1876	dispersed_dplicate	8	0	0	1	1
CCMP2556_s17_g1877	dispersed_dplicate	8	0	0	1	1
CCMP2556_s17_g1878	ohnolog/wgd	5	0	0	1	1
CCMP2556_s17_g1879	ohnolog/wgd	35	0	0	0.401336	1
CCMP2556_s17_g1880	dispersed_dplicate	9	0	0	1	1
CCMP2556_s17_g1881	singleton	3	0	0	1	1
CCMP2556_s17_g1882	dispersed_dplicate	2	0	0	1	1
CCMP2556_s17_g1883	ohnolog/wgd	21	0	0	1	1
CCMP2556_s17_g1884	ohnolog/wgd	24	4	0	0.000712847	1
CCMP2556_s17_g1885	tandem_duplicate	24	6	0	9.94005e-05	1
CCMP2556_s17_g1886	ohnolog/wgd	3	0	0	1	1
CCMP2556_s17_g1887	singleton	9	0	0	0.953263	1
CCMP2556_s17_g1888	ohnolog/wgd	32	0	0	1	1
CCMP2556_s17_g1889	dispersed_dplicate	27	5	0	0.000618961	1
CCMP2556_s17_g1890	ohnolog/wgd	12	0	0	1	1
CCMP2556_s17_g1891	ohnolog/wgd	39	0	0	0.796176	1
CCMP2556_s170_g10996	ohnolog/wgd	4	0	0	1	1
CCMP2556_s170_g10997	ohnolog/wgd	58	0	0	0.863786	1
CCMP2556_s170_g10998	ohnolog/wgd	52	18	0	6.1048e-07	1
CCMP2556_s170_g10999	dispersed_dplicate	17	0	0	0.524854	1
CCMP2556_s170_g11000	ohnolog/wgd	30	3	0	0.00021117	1
CCMP2556_s170_g11002	ohnolog/wgd	26	14	0	4.0148e-12	1
CCMP2556_s170_g11003	ohnolog/wgd	19	8	0	0.000100953	1
CCMP2556_s170_g11004	ohnolog/wgd	33	0	0	0.931406	1
CCMP2556_s170_g11005	ohnolog/wgd	60	15	0	2.39299e-08	1
CCMP2556_s170_g11006	ohnolog/wgd	14	0	0	0.687121	1
CCMP2556_s170_g11007	dispersed_dplicate	72	39	0	3.59267e-09	1
CCMP2556_s170_g11009	singleton	12	0	1	0.464312	0.000512807
CCMP2556_s170_g11010	dispersed_dplicate	23	0	0	0.970526	1
CCMP2556_s170_g11011	ohnolog/wgd	17	1	0	0.127724	1
CCMP2556_s170_g11012	ohnolog/wgd	33	2	0	0.141721	1
CCMP2556_s170_g11013	ohnolog/wgd	12	0	0	0.994062	1
CCMP2556_s170_g11014	singleton	21	0	1	0.926822	0.00752321
CCMP2556_s170_g11015	singleton	18	2	0	0.0400869	1
CCMP2556_s170_g11016	ohnolog/wgd	13	0	0	0.580948	1
CCMP2556_s170_g11017	ohnolog/wgd	12	0	0	1	1
CCMP2556_s170_g11018	dispersed_dplicate	2	0	0	1	1
CCMP2556_s170_g11019	dispersed_dplicate	7	0	0	1	1
CCMP2556_s170_g11020	singleton	13	1	0	0.127049	1
CCMP2556_s170_g11021	ohnolog/wgd	16	0	0	0.736642	1
CCMP2556_s170_g11022	ohnolog/wgd	2	0	0	1	1
CCMP2556_s170_g11023	ohnolog/wgd	9	0	0	1	1
CCMP2556_s170_g11024	ohnolog/wgd	38	0	0	0.712595	1
CCMP2556_s170_g11025	singleton	17	1	0	0.0572228	1
CCMP2556_s170_g11026	dispersed_dplicate	48	31	0	6.73388e-13	1
CCMP2556_s170_g11027	ohnolog/wgd	25	0	0	0.790551	1
CCMP2556_s170_g11028	ohnolog/wgd	74	0	0	0.752703	1
CCMP2556_s170_g11029	ohnolog/wgd	12	0	0	1	1
CCMP2556_s170_g11030	ohnolog/wgd	47	6	0	0.0019943	1
CCMP2556_s1700_g42894	dispersed_dplicate	5	0	0	1	1
CCMP2556_s1700_g42895	ohnolog/wgd	4	0	0	1	1
CCMP2556_s1700_g42896	ohnolog/wgd	4	0	0	1	1
CCMP2556_s1700_g42897	ohnolog/wgd	8	0	0	1	1
CCMP2556_s1700_g42898	ohnolog/wgd	5	0	0	1	1
CCMP2556_s1700_g42899	ohnolog/wgd	23	0	0	1	1
CCMP2556_s1700_g42900	singleton	2	0	0	1	1
CCMP2556_s1700_g42901	dispersed_dplicate	7	0	0	1	1
CCMP2556_s1700_g42902	ohnolog/wgd	33	5	3	0.00240543	0.00579065
CCMP2556_s17004_g55041	dispersed_dplicate	3	0	0	1	1
CCMP2556_s17005_g55042	dispersed_dplicate	3	0	0	1	1
CCMP2556_s1701_g42904	dispersed_dplicate	18	0	0	0.684082	1
CCMP2556_s1701_g42905	dispersed_dplicate	18	0	0	0.780827	1
CCMP2556_s1701_g42906	dispersed_dplicate	12	2	0	0.0508056	1
CCMP2556_s1701_g42907	dispersed_dplicate	31	0	0	0.963485	1
CCMP2556_s1701_g42908	dispersed_dplicate	5	0	0	1	1
CCMP2556_s1701_g42909	dispersed_dplicate	31	0	0	0.384399	1
CCMP2556_s1701_g42910	singleton	34	1	0	0.179188	1
CCMP2556_s1701_g42911	dispersed_dplicate	19	0	0	0.74249	1
CCMP2556_s1701_g42912	dispersed_dplicate	80	1	0	0.0590194	1
CCMP2556_s1702_g42913	dispersed_dplicate	8	0	0	0.210918	1
CCMP2556_s1702_g42918	dispersed_dplicate	21	5	0	3.10719e-08	1
CCMP2556_s1702_g42919	dispersed_dplicate	3	0	0	1	1
CCMP2556_s1702_g42920	dispersed_dplicate	31	0	0	0.526352	1
CCMP2556_s1702_g42921	dispersed_dplicate	9	0	0	0.799835	1
CCMP2556_s1702_g42923	dispersed_dplicate	8	0	0	0.492587	1
CCMP2556_s1702_g42924	dispersed_dplicate	39	9	0	1.43642e-06	1
CCMP2556_s1702_g42925	dispersed_dplicate	8	0	0	1	1
CCMP2556_s1702_g42926	dispersed_dplicate	27	0	0	0.304196	1
CCMP2556_s17027_g55043	dispersed_dplicate	4	0	0	1	1
CCMP2556_s1703_g42927	ohnolog/wgd	3	0	0	1	1
CCMP2556_s1703_g42928	dispersed_dplicate	28	21	0	0	1
CCMP2556_s1703_g42929	ohnolog/wgd	13	0	0	1	1
CCMP2556_s1703_g42930	dispersed_dplicate	19	4	0	0.0668304	1
CCMP2556_s1703_g42931	ohnolog/wgd	13	0	0	1	1
CCMP2556_s1703_g42932	ohnolog/wgd	12	0	0	1	1
CCMP2556_s1703_g42933	dispersed_dplicate	10	4	0	0.00452817	1
CCMP2556_s1703_g42934	ohnolog/wgd	25	3	0	0.0336761	1
CCMP2556_s1703_g42935	dispersed_dplicate	18	5	0	0.000158609	1
CCMP2556_s1703_g42936	ohnolog/wgd	3	0	0	0.975799	1
CCMP2556_s1703_g42937	ohnolog/wgd	7	0	0	1	1
CCMP2556_s1703_g42938	ohnolog/wgd	41	0	0	1	1
CCMP2556_s17033_g55044	singleton	2	0	0	1	1
CCMP2556_s17034_g55045	dispersed_dplicate	8	0	0	1	1
CCMP2556_s1704_g42939	ohnolog/wgd	4	0	0	1	1
CCMP2556_s1704_g42940	ohnolog/wgd	38	5	0	0.000214211	1
CCMP2556_s1704_g42941	ohnolog/wgd	22	0	0	1	1
CCMP2556_s1704_g42942	ohnolog/wgd	31	5	0	0.00048811	1
CCMP2556_s1704_g42943	singleton	14	0	0	0.622107	1
CCMP2556_s1704_g42944	ohnolog/wgd	55	8	0	0.00493969	1
CCMP2556_s1704_g42945	ohnolog/wgd	3	0	0	1	1
CCMP2556_s1704_g42946	ohnolog/wgd	7	0	0	1	1
CCMP2556_s1704_g42947	ohnolog/wgd	58	21	0	0	1
CCMP2556_s1704_g42948	dispersed_dplicate	21	10	0	0.000127601	1
CCMP2556_s17040_g55046	dispersed_dplicate	2	0	0	1	1
CCMP2556_s17045_g55047	dispersed_dplicate	9	0	0	1	1
CCMP2556_s17046_g55048	dispersed_dplicate	2	0	0	0.707822	1
CCMP2556_s1705_g42949	dispersed_dplicate	20	0	0	1	1
CCMP2556_s1705_g42950	dispersed_dplicate	2	0	0	1	1
CCMP2556_s17059_g55049	dispersed_dplicate	2	0	0	1	1
CCMP2556_s1706_g42951	dispersed_dplicate	5	0	0	1	1
CCMP2556_s1706_g42952	dispersed_dplicate	30	14	0	3.30915e-07	1
CCMP2556_s1706_g42953	dispersed_dplicate	14	0	0	1	1
CCMP2556_s1706_g42954	dispersed_dplicate	46	1	0	0.137171	1
CCMP2556_s1706_g42955	dispersed_dplicate	9	0	0	1	1
CCMP2556_s1706_g42956	singleton	23	11	0	5.34532e-05	1
CCMP2556_s1706_g42957	dispersed_dplicate	8	0	0	0.186867	1
CCMP2556_s1706_g42958	dispersed_dplicate	15	2	0	0.0362612	1
CCMP2556_s1706_g42959	dispersed_dplicate	33	1	0	0.16984	1
CCMP2556_s1706_g42960	singleton	6	0	0	1	1
CCMP2556_s1706_g42961	singleton	8	0	0	1	1
CCMP2556_s17068_g55050	dispersed_dplicate	2	0	0	1	1
CCMP2556_s1707_g42962	dispersed_dplicate	39	0	0	1	1
CCMP2556_s1707_g42963	dispersed_dplicate	39	0	0	1	1
CCMP2556_s1707_g42964	dispersed_dplicate	7	0	0	1	1
CCMP2556_s1707_g42965	dispersed_dplicate	13	0	0	1	1
CCMP2556_s1707_g42966	dispersed_dplicate	7	0	0	1	1
CCMP2556_s1707_g42967	dispersed_dplicate	3	0	0	1	1
CCMP2556_s1707_g42968	dispersed_dplicate	21	0	0	1	1
CCMP2556_s17071_g55051	dispersed_dplicate	2	0	0	1	1
CCMP2556_s17075_g55052	dispersed_dplicate	2	0	0	1	1
CCMP2556_s1708_g42969	singleton	8	0	0	0.77389	1
CCMP2556_s1708_g42970	singleton	4	0	0	1	1
CCMP2556_s1708_g42971	dispersed_dplicate	22	0	0	1	1
CCMP2556_s1708_g42972	dispersed_dplicate	10	0	0	1	1
CCMP2556_s1708_g42973	dispersed_dplicate	2	0	0	0.42269	1
CCMP2556_s1708_g42974	dispersed_dplicate	21	0	0	1	1
CCMP2556_s17080_g55053	dispersed_dplicate	2	0	0	1	1
CCMP2556_s17081_g55054	dispersed_dplicate	2	0	0	1	1
CCMP2556_s17089_g55056	dispersed_dplicate	4	0	0	0.501569	1
CCMP2556_s1709_g42975	dispersed_dplicate	4	0	0	1	1
CCMP2556_s1709_g42976	singleton	4	0	0	1	1
CCMP2556_s1709_g42977	dispersed_dplicate	24	21	0	0	1
CCMP2556_s1709_g42978	singleton	3	0	0	1	1
CCMP2556_s1709_g42979	dispersed_dplicate	23	10	0	6.74358e-12	1
CCMP2556_s1709_g42980	dispersed_dplicate	29	20	0	0	1
CCMP2556_s1709_g42981	dispersed_dplicate	7	0	0	1	1
CCMP2556_s1709_g42982	dispersed_dplicate	19	0	0	0.953819	1
CCMP2556_s1709_g42983	dispersed_dplicate	4	0	0	1	1
CCMP2556_s1709_g42984	dispersed_dplicate	18	0	0	0.315197	1
CCMP2556_s1709_g42985	dispersed_dplicate	19	9	0	1.32144e-06	1
CCMP2556_s1709_g42986	singleton	4	0	0	1	1
CCMP2556_s1709_g42987	dispersed_dplicate	6	0	0	1	1
CCMP2556_s1709_g42988	dispersed_dplicate	4	0	0	1	1
CCMP2556_s17090_g55057	dispersed_dplicate	5	0	0	1	1
CCMP2556_s17099_g55058	singleton	2	0	0	1	1
CCMP2556_s171_g11031	dispersed_dplicate	2	0	0	1	1
CCMP2556_s171_g11032	ohnolog/wgd	2	0	0	1	1
CCMP2556_s171_g11033	ohnolog/wgd	13	0	0	1	1
CCMP2556_s171_g11034	dispersed_dplicate	2	0	0	0.913414	1
CCMP2556_s171_g11035	dispersed_dplicate	74	24	0	7.38057e-08	1
CCMP2556_s171_g11036	ohnolog/wgd	31	0	0	0.272007	1
CCMP2556_s171_g11037	singleton	17	0	0	0.266041	1
CCMP2556_s171_g11038	ohnolog/wgd	66	0	0	1	1
CCMP2556_s171_g11039	ohnolog/wgd	17	0	0	0.998573	1
CCMP2556_s171_g11040	ohnolog/wgd	39	0	0	0.549372	1
CCMP2556_s171_g11041	dispersed_dplicate	29	0	0	1	1
CCMP2556_s171_g11042	ohnolog/wgd	35	0	0	0.241691	1
CCMP2556_s171_g11043	ohnolog/wgd	64	15	2	1.49207e-07	0.00697806
CCMP2556_s171_g11044	ohnolog/wgd	14	0	0	1	1
CCMP2556_s171_g11045	ohnolog/wgd	26	0	0	1	1
CCMP2556_s171_g11046	ohnolog/wgd	12	0	0	0.405682	1
CCMP2556_s171_g11047	ohnolog/wgd	36	0	0	0.527519	1
CCMP2556_s171_g11048	dispersed_dplicate	37	25	0	0	1
CCMP2556_s171_g11049	ohnolog/wgd	12	0	0	1	1
CCMP2556_s171_g11050	ohnolog/wgd	60	5	0	0.0376322	1
CCMP2556_s171_g11051	ohnolog/wgd	3	0	0	1	1
CCMP2556_s171_g11052	ohnolog/wgd	18	0	0	1	1
CCMP2556_s171_g11053	dispersed_dplicate	64	28	0	1.38683e-08	1
CCMP2556_s171_g11054	ohnolog/wgd	8	0	0	1	1
CCMP2556_s171_g11055	ohnolog/wgd	31	0	0	1	1
CCMP2556_s171_g11056	ohnolog/wgd	25	0	0	0.28492	1
CCMP2556_s171_g11059	ohnolog/wgd	30	0	0	1	1
CCMP2556_s171_g11060	ohnolog/wgd	17	2	1	0.00614053	0.0123773
CCMP2556_s171_g11061	ohnolog/wgd	78	2	0	0.0091563	1
CCMP2556_s171_g11062	ohnolog/wgd	22	0	0	1	1
CCMP2556_s171_g11063	ohnolog/wgd	26	0	0	0.553814	1
CCMP2556_s171_g11064	ohnolog/wgd	15	0	0	1	1
CCMP2556_s171_g11065	dispersed_dplicate	10	0	0	1	1
CCMP2556_s171_g11066	dispersed_dplicate	43	0	0	1	1
CCMP2556_s171_g11067	ohnolog/wgd	7	7	0	3.2695e-09	1
CCMP2556_s171_g11068	dispersed_dplicate	21	7	0	5.2528e-05	1
CCMP2556_s171_g11069	dispersed_dplicate	48	0	0	0.494743	1
CCMP2556_s171_g11071	ohnolog/wgd	32	0	0	0.897049	1
CCMP2556_s171_g11072	dispersed_dplicate	10	0	0	1	1
CCMP2556_s171_g11073	ohnolog/wgd	30	0	0	1	1
CCMP2556_s171_g11074	dispersed_dplicate	36	1	0	0.0560995	1
CCMP2556_s171_g11075	dispersed_dplicate	13	0	0	1	1
CCMP2556_s171_g11076	dispersed_dplicate	99	0	0	1	1
CCMP2556_s171_g11077	dispersed_dplicate	8	0	0	1	1
CCMP2556_s171_g11078	singleton	18	1	1	0.0695042	3.59971e-06
CCMP2556_s171_g11079	dispersed_dplicate	4	0	0	1	1
CCMP2556_s171_g11080	ohnolog/wgd	49	25	0	1.26561e-08	1
CCMP2556_s171_g11081	ohnolog/wgd	16	0	0	1	1
CCMP2556_s171_g11082	singleton	2	0	0	1	1
CCMP2556_s1710_g42989	dispersed_dplicate	22	0	0	1	1
CCMP2556_s1710_g42990	singleton	20	3	0	0.00070318	1
CCMP2556_s1710_g42991	dispersed_dplicate	13	2	0	0.0405346	1
CCMP2556_s1710_g42992	singleton	17	4	0	0.0361667	1
CCMP2556_s1710_g42993	dispersed_dplicate	20	1	0	0.0583055	1
CCMP2556_s1711_g42994	singleton	20	0	0	0.996229	1
CCMP2556_s1711_g42995	dispersed_dplicate	18	0	0	0.946396	1
CCMP2556_s1711_g42996	dispersed_dplicate	35	4	0	0.00218057	1
CCMP2556_s1711_g42997	dispersed_dplicate	4	0	0	1	1
CCMP2556_s17114_g55059	singleton	9	0	0	0.97662	1
CCMP2556_s17119_g55060	dispersed_dplicate	2	0	0	1	1
CCMP2556_s1712_g42998	dispersed_dplicate	7	0	0	1	1
CCMP2556_s1712_g42999	dispersed_dplicate	11	0	0	1	1
CCMP2556_s1712_g43000	dispersed_dplicate	10	0	0	1	1
CCMP2556_s1712_g43001	dispersed_dplicate	20	0	0	0.780707	1
CCMP2556_s1712_g43002	dispersed_dplicate	2	0	0	1	1
CCMP2556_s1712_g43003	dispersed_dplicate	18	0	0	1	1
CCMP2556_s1712_g43004	dispersed_dplicate	21	0	0	1	1
CCMP2556_s1712_g43005	dispersed_dplicate	8	0	0	1	1
CCMP2556_s1712_g43006	dispersed_dplicate	35	0	0	0.633374	1
CCMP2556_s17120_g55061	dispersed_dplicate	3	0	0	1	1
CCMP2556_s1713_g43007	dispersed_dplicate	2	0	0	1	1
CCMP2556_s1713_g43008	dispersed_dplicate	2	0	0	1	1
CCMP2556_s1713_g43009	dispersed_dplicate	30	3	0	0.0203621	1
CCMP2556_s1713_g43010	dispersed_dplicate	7	0	0	1	1
CCMP2556_s1713_g43011	dispersed_dplicate	19	12	1	7.81046e-14	0.0428665
CCMP2556_s17138_g55062	dispersed_dplicate	2	0	0	1	1
CCMP2556_s1714_g43012	ohnolog/wgd	2	0	0	1	1
CCMP2556_s1714_g43013	ohnolog/wgd	3	0	0	1	1
CCMP2556_s1714_g43014	ohnolog/wgd	3	0	0	1	1
CCMP2556_s1714_g43015	ohnolog/wgd	12	0	0	1	1
CCMP2556_s1714_g43016	ohnolog/wgd	6	0	0	1	1
CCMP2556_s1714_g43017	ohnolog/wgd	4	0	0	1	1
CCMP2556_s1715_g43019	dispersed_dplicate	2	0	0	1	1
CCMP2556_s1715_g43020	dispersed_dplicate	2	0	0	1	1
CCMP2556_s1715_g43021	dispersed_dplicate	23	0	0	1	1
CCMP2556_s1715_g43022	dispersed_dplicate	16	0	0	1	1
CCMP2556_s1716_g43023	dispersed_dplicate	109	87	0	1.53325e-13	1
CCMP2556_s1716_g43024	ohnolog/wgd	20	0	0	1	1
CCMP2556_s1716_g43025	ohnolog/wgd	5	0	0	1	1
CCMP2556_s1716_g43027	ohnolog/wgd	7	0	0	1	1
CCMP2556_s1716_g43028	dispersed_dplicate	13	0	0	0.573774	1
CCMP2556_s1716_g43029	ohnolog/wgd	3	0	0	1	1
CCMP2556_s1716_g43030	tandem_duplicate	8	0	0	1	1
CCMP2556_s1716_g43031	ohnolog/wgd	3	0	0	1	1
CCMP2556_s1717_g43034	ohnolog/wgd	30	0	2	1	0.000432469
CCMP2556_s1717_g43035	ohnolog/wgd	11	0	0	1	1
CCMP2556_s1717_g43037	ohnolog/wgd	84	30	1	0	0.045338
CCMP2556_s1717_g43038	ohnolog/wgd	8	0	0	1	1
CCMP2556_s1717_g43039	tandem_duplicate	8	0	0	1	1
CCMP2556_s1717_g43040	singleton	2	0	0	1	1
CCMP2556_s1717_g43041	singleton	5	0	0	1	1
CCMP2556_s17175_g55063	dispersed_dplicate	8	0	0	1	1
CCMP2556_s1718_g43045	ohnolog/wgd	13	0	0	1	1
CCMP2556_s1718_g43046	ohnolog/wgd	5	0	0	1	1
CCMP2556_s1718_g43047	ohnolog/wgd	21	0	0	0.553923	1
CCMP2556_s1718_g43048	ohnolog/wgd	26	0	0	0.565043	1
CCMP2556_s1718_g43049	dispersed_dplicate	55	6	2	0.000129308	0.00850729
CCMP2556_s1718_g43050	dispersed_dplicate	19	0	0	0.34177	1
CCMP2556_s1718_g43052	dispersed_dplicate	24	9	2	2.75281e-06	0.00477808
CCMP2556_s1718_g43053	dispersed_dplicate	8	0	0	0.516943	1
CCMP2556_s1718_g43054	ohnolog/wgd	25	1	0	0.139693	1
CCMP2556_s1718_g43055	ohnolog/wgd	36	0	0	1	1
CCMP2556_s1719_g43056	ohnolog/wgd	4	0	1	0.794309	0.0167192
CCMP2556_s1719_g43057	ohnolog/wgd	12	0	0	1	1
CCMP2556_s1719_g43058	ohnolog/wgd	5	0	0	1	1
CCMP2556_s1719_g43059	ohnolog/wgd	21	0	0	0.180822	1
CCMP2556_s1719_g43060	singleton	19	1	0	0.0589212	1
CCMP2556_s1719_g43061	ohnolog/wgd	15	0	0	1	1
CCMP2556_s1719_g43062	singleton	8	0	0	0.990962	1
CCMP2556_s1719_g43063	ohnolog/wgd	23	0	0	1	1
CCMP2556_s1719_g43064	ohnolog/wgd	52	0	0	0.766264	1
CCMP2556_s17190_g55064	dispersed_dplicate	2	0	0	1	1
CCMP2556_s172_g11083	ohnolog/wgd	39	18	0	3.52806e-06	1
CCMP2556_s172_g11084	ohnolog/wgd	143	42	0	0	1
CCMP2556_s172_g11085	ohnolog/wgd	32	8	0	0.00879414	1
CCMP2556_s172_g11086	singleton	4	0	0	1	1
CCMP2556_s172_g11087	ohnolog/wgd	47	13	0	6.35746e-08	1
CCMP2556_s172_g11088	ohnolog/wgd	40	13	0	0.000448446	1
CCMP2556_s172_g11089	ohnolog/wgd	34	0	0	0.986709	1
CCMP2556_s172_g11090	proximal_duplicate	43	6	0	0.00399916	1
CCMP2556_s172_g11091	ohnolog/wgd	37	2	2	0.123621	0.0274381
CCMP2556_s172_g11092	ohnolog/wgd	38	5	0	0	1
CCMP2556_s172_g11093	ohnolog/wgd	20	0	0	0.375528	1
CCMP2556_s172_g11094	ohnolog/wgd	13	0	0	1	1
CCMP2556_s172_g11095	dispersed_dplicate	5	0	0	1	1
CCMP2556_s172_g11096	ohnolog/wgd	12	0	0	1	1
CCMP2556_s172_g11097	ohnolog/wgd	36	0	0	0.710119	1
CCMP2556_s172_g11098	singleton	2	0	0	1	1
CCMP2556_s172_g11099	ohnolog/wgd	16	0	0	0.683151	1
CCMP2556_s172_g11100	ohnolog/wgd	39	0	0	0.497919	1
CCMP2556_s172_g11101	ohnolog/wgd	3	0	0	1	1
CCMP2556_s172_g11102	ohnolog/wgd	19	0	0	1	1
CCMP2556_s172_g11103	dispersed_dplicate	4	0	0	1	1
CCMP2556_s172_g11104	dispersed_dplicate	6	0	0	1	1
CCMP2556_s172_g11105	singleton	35	12	0	5.27042e-06	1
CCMP2556_s172_g11106	ohnolog/wgd	18	6	0	0.00366301	1
CCMP2556_s172_g11107	ohnolog/wgd	30	0	0	1	1
CCMP2556_s172_g11108	dispersed_dplicate	14	0	0	0.55007	1
CCMP2556_s172_g11109	ohnolog/wgd	26	0	0	0.727478	1
CCMP2556_s172_g11110	ohnolog/wgd	35	0	0	1	1
CCMP2556_s172_g11111	ohnolog/wgd	17	0	0	1	1
CCMP2556_s172_g11112	ohnolog/wgd	77	1	0	0.100421	1
CCMP2556_s172_g11113	ohnolog/wgd	24	0	0	0.461964	1
CCMP2556_s172_g11114	dispersed_dplicate	28	16	0	0	1
CCMP2556_s172_g11115	ohnolog/wgd	26	0	0	1	1
CCMP2556_s172_g11116	ohnolog/wgd	64	0	0	0.555126	1
CCMP2556_s172_g11117	ohnolog/wgd	7	2	0	0.00354832	1
CCMP2556_s172_g11118	dispersed_dplicate	10	1	0	0.0419662	1
CCMP2556_s172_g11119	singleton	10	0	0	1	1
CCMP2556_s172_g11121	ohnolog/wgd	109	0	0	0.541977	1
CCMP2556_s172_g11122	dispersed_dplicate	11	0	0	0.595334	1
CCMP2556_s172_g11124	dispersed_dplicate	12	0	0	0.989811	1
CCMP2556_s172_g11125	ohnolog/wgd	100	1	0	0.119401	1
CCMP2556_s172_g11126	dispersed_dplicate	7	4	0	0.00222627	1
CCMP2556_s172_g11127	dispersed_dplicate	38	0	0	1	1
CCMP2556_s172_g11128	singleton	21	0	1	0.732306	0.00940459
CCMP2556_s172_g11129	dispersed_dplicate	3	0	0	1	1
CCMP2556_s172_g11130	dispersed_dplicate	34	15	0	0.00272574	1
CCMP2556_s172_g11131	ohnolog/wgd	17	0	0	1	1
CCMP2556_s172_g11132	singleton	48	20	0	0	1
CCMP2556_s172_g11133	ohnolog/wgd	20	1	0	0.0374962	1
CCMP2556_s1720_g43065	singleton	7	0	0	1	1
CCMP2556_s1720_g43066	dispersed_dplicate	9	1	0	0.0472784	1
CCMP2556_s1720_g43067	dispersed_dplicate	31	0	0	0.729059	1
CCMP2556_s1720_g43068	dispersed_dplicate	32	7	2	5.32632e-05	0.000281578
CCMP2556_s1720_g43069	dispersed_dplicate	33	0	0	1	1
CCMP2556_s1720_g43070	dispersed_dplicate	21	0	0	1	1
CCMP2556_s1720_g43071	dispersed_dplicate	27	0	0	0.975714	1
CCMP2556_s17207_g55065	dispersed_dplicate	6	0	0	1	1
CCMP2556_s1721_g43072	dispersed_dplicate	3	0	0	1	1
CCMP2556_s1721_g43073	dispersed_dplicate	7	0	0	1	1
CCMP2556_s1721_g43074	dispersed_dplicate	66	0	0	0.880827	1
CCMP2556_s1721_g43075	singleton	5	0	0	1	1
CCMP2556_s1721_g43076	singleton	7	0	0	1	1
CCMP2556_s1721_g43077	dispersed_dplicate	15	0	0	0.795536	1
CCMP2556_s1721_g43078	dispersed_dplicate	3	0	0	1	1
CCMP2556_s17210_g55066	dispersed_dplicate	5	0	0	1	1
CCMP2556_s17211_g55067	dispersed_dplicate	5	0	0	1	1
CCMP2556_s1722_g43079	dispersed_dplicate	29	0	0	1	1
CCMP2556_s1722_g43080	dispersed_dplicate	28	0	0	0.863667	1
CCMP2556_s1722_g43081	dispersed_dplicate	63	0	0	0.89765	1
CCMP2556_s1722_g43082	dispersed_dplicate	4	0	0	1	1
CCMP2556_s1722_g43083	dispersed_dplicate	45	8	0	1.70041e-07	1
CCMP2556_s1722_g43084	dispersed_dplicate	20	0	0	1	1
CCMP2556_s1722_g43085	dispersed_dplicate	80	0	0	1	1
CCMP2556_s1722_g43086	dispersed_dplicate	14	0	0	1	1
CCMP2556_s17224_g55068	dispersed_dplicate	4	0	0	1	1
CCMP2556_s1723_g43087	dispersed_dplicate	9	0	0	1	1
CCMP2556_s1723_g43088	dispersed_dplicate	57	10	0	0.00432965	1
CCMP2556_s1723_g43089	dispersed_dplicate	9	7	0	4.80526e-07	1
CCMP2556_s1723_g43090	singleton	9	0	0	0.945196	1
CCMP2556_s1723_g43091	dispersed_dplicate	18	2	0	0.0801013	1
CCMP2556_s1723_g43092	dispersed_dplicate	9	0	0	1	1
CCMP2556_s1723_g43093	dispersed_dplicate	3	0	0	1	1
CCMP2556_s1723_g43094	tandem_duplicate	16	0	0	1	1
CCMP2556_s1723_g43095	tandem_duplicate	8	0	0	1	1
CCMP2556_s1723_g43096	tandem_duplicate	8	0	0	1	1
CCMP2556_s1723_g43097	singleton	7	0	0	1	1
CCMP2556_s1724_g43099	dispersed_dplicate	3	0	0	1	1
CCMP2556_s1724_g43100	dispersed_dplicate	9	0	0	1	1
CCMP2556_s1724_g43101	dispersed_dplicate	67	0	0	1	1
CCMP2556_s1725_g43102	tandem_duplicate	16	0	0	1	1
CCMP2556_s1725_g43103	tandem_duplicate	8	0	0	0.913614	1
CCMP2556_s1725_g43104	proximal_duplicate	3	0	0	1	1
CCMP2556_s1725_g43105	dispersed_dplicate	7	0	0	0.870157	1
CCMP2556_s1725_g43106	dispersed_dplicate	9	0	0	1	1
CCMP2556_s1725_g43107	dispersed_dplicate	3	0	0	1	1
CCMP2556_s1725_g43108	tandem_duplicate	16	0	0	0.364109	1
CCMP2556_s1725_g43109	tandem_duplicate	8	0	0	1	1
CCMP2556_s1725_g43110	tandem_duplicate	8	0	0	1	1
CCMP2556_s1725_g43111	dispersed_dplicate	9	6	0	7.92642e-14	1
CCMP2556_s1725_g43112	singleton	2	0	0	1	1
CCMP2556_s1725_g43113	singleton	10	2	0	1.36517e-05	1
CCMP2556_s1725_g43114	singleton	33	4	0	0.0157028	1
CCMP2556_s1726_g43115	dispersed_dplicate	34	0	0	1	1
CCMP2556_s1726_g43116	singleton	3	0	0	1	1
CCMP2556_s1726_g43117	dispersed_dplicate	17	0	0	1	1
CCMP2556_s1726_g43118	dispersed_dplicate	4	0	0	1	1
CCMP2556_s1726_g43119	dispersed_dplicate	23	0	0	0.655734	1
CCMP2556_s1726_g43120	dispersed_dplicate	10	0	0	1	1
CCMP2556_s1726_g43121	dispersed_dplicate	2	0	0	1	1
CCMP2556_s1726_g43122	dispersed_dplicate	31	0	0	1	1
CCMP2556_s1726_g43123	dispersed_dplicate	16	5	0	0.0409864	1
CCMP2556_s17264_g55071	dispersed_dplicate	2	0	0	1	1
CCMP2556_s1727_g43124	singleton	2	0	0	1	1
CCMP2556_s1727_g43125	ohnolog/wgd	4	0	0	1	1
CCMP2556_s1727_g43126	ohnolog/wgd	7	0	0	1	1
CCMP2556_s1727_g43127	ohnolog/wgd	31	0	0	0.991852	1
CCMP2556_s1727_g43128	ohnolog/wgd	55	7	0	3.67807e-06	1
CCMP2556_s1727_g43129	ohnolog/wgd	15	0	0	1	1
CCMP2556_s1727_g43130	dispersed_dplicate	12	0	0	0.781351	1
CCMP2556_s1727_g43131	ohnolog/wgd	17	1	0	0.00961173	1
CCMP2556_s1727_g43132	ohnolog/wgd	10	0	0	1	1
CCMP2556_s1727_g43133	ohnolog/wgd	10	0	0	1	1
CCMP2556_s1727_g43134	dispersed_dplicate	27	0	0	1	1
CCMP2556_s1727_g43135	dispersed_dplicate	45	0	0	0.902838	1
CCMP2556_s1727_g43136	dispersed_dplicate	5	0	0	1	1
CCMP2556_s1727_g43137	ohnolog/wgd	20	0	0	1	1
CCMP2556_s17275_g55072	dispersed_dplicate	7	0	0	1	1
CCMP2556_s17276_g55073	dispersed_dplicate	16	2	0	0.135118	1
CCMP2556_s1728_g43138	ohnolog/wgd	7	1	0	0.0828486	1
CCMP2556_s1728_g43139	ohnolog/wgd	29	1	0	0.116647	1
CCMP2556_s1728_g43140	ohnolog/wgd	31	0	0	0.740902	1
CCMP2556_s1728_g43141	ohnolog/wgd	54	8	0	1.47464e-05	1
CCMP2556_s1728_g43142	ohnolog/wgd	27	0	0	0.980007	1
CCMP2556_s1728_g43143	ohnolog/wgd	17	6	0	3.21951e-05	1
CCMP2556_s1728_g43144	ohnolog/wgd	18	9	0	2.79053e-05	1
CCMP2556_s1728_g43145	ohnolog/wgd	75	12	0	5.87698e-12	1
CCMP2556_s1728_g43146	ohnolog/wgd	50	13	0	7.94184e-06	1
CCMP2556_s1728_g43147	dispersed_dplicate	43	20	0	3.83235e-08	1
CCMP2556_s17285_g55074	dispersed_dplicate	6	0	0	1	1
CCMP2556_s17286_g55075	dispersed_dplicate	6	0	0	1	1
CCMP2556_s1729_g43148	ohnolog/wgd	25	0	0	0.979683	1
CCMP2556_s1729_g43149	ohnolog/wgd	20	1	0	0.000621855	1
CCMP2556_s1729_g43150	singleton	2	0	0	1	1
CCMP2556_s1729_g43151	singleton	2	0	0	1	1
CCMP2556_s1729_g43152	ohnolog/wgd	7	0	0	1	1
CCMP2556_s1729_g43153	dispersed_dplicate	6	0	0	1	1
CCMP2556_s1729_g43154	proximal_duplicate	18	0	0	0.852481	1
CCMP2556_s1729_g43155	ohnolog/wgd	6	2	0	0.0364808	1
CCMP2556_s1729_g43156	ohnolog/wgd	13	0	0	0.432591	1
CCMP2556_s1729_g43157	ohnolog/wgd	7	0	0	1	1
CCMP2556_s1729_g43158	ohnolog/wgd	23	0	0	0.649574	1
CCMP2556_s1729_g43159	ohnolog/wgd	2	2	0	0.064433	1
CCMP2556_s1729_g43160	dispersed_dplicate	5	0	0	1	1
CCMP2556_s17298_g55076	dispersed_dplicate	4	0	0	1	1
CCMP2556_s17299_g55077	dispersed_dplicate	2	0	0	1	1
CCMP2556_s173_g11134	ohnolog/wgd	8	0	0	1	1
CCMP2556_s173_g11135	ohnolog/wgd	5	0	0	1	1
CCMP2556_s173_g11136	ohnolog/wgd	9	0	0	1	1
CCMP2556_s173_g11137	dispersed_dplicate	5	0	0	1	1
CCMP2556_s173_g11138	ohnolog/wgd	3	0	0	1	1
CCMP2556_s173_g11139	ohnolog/wgd	2	0	0	1	1
CCMP2556_s173_g11140	dispersed_dplicate	3	0	0	1	1
CCMP2556_s173_g11141	ohnolog/wgd	5	0	0	1	1
CCMP2556_s173_g11142	dispersed_dplicate	6	0	0	1	1
CCMP2556_s173_g11143	ohnolog/wgd	9	0	0	1	1
CCMP2556_s173_g11144	ohnolog/wgd	61	0	0	0.739368	1
CCMP2556_s173_g11145	ohnolog/wgd	7	0	0	1	1
CCMP2556_s173_g11146	ohnolog/wgd	62	0	0	0.591517	1
CCMP2556_s173_g11147	ohnolog/wgd	22	0	0	1	1
CCMP2556_s173_g11148	singleton	9	4	0	0	1
CCMP2556_s173_g11149	ohnolog/wgd	4	0	0	1	1
CCMP2556_s173_g11150	ohnolog/wgd	6	0	0	1	1
CCMP2556_s173_g11151	dispersed_dplicate	8	0	0	1	1
CCMP2556_s173_g11152	singleton	8	0	0	0.263472	1
CCMP2556_s173_g11153	ohnolog/wgd	5	0	0	1	1
CCMP2556_s173_g11154	ohnolog/wgd	3	0	0	1	1
CCMP2556_s173_g11155	dispersed_dplicate	21	1	0	0.105292	1
CCMP2556_s173_g11156	ohnolog/wgd	38	0	0	1	1
CCMP2556_s173_g11157	ohnolog/wgd	16	0	0	0.947075	1
CCMP2556_s173_g11158	ohnolog/wgd	40	0	0	0.921629	1
CCMP2556_s173_g11159	ohnolog/wgd	23	2	0	0.0163922	1
CCMP2556_s173_g11160	ohnolog/wgd	9	0	0	1	1
CCMP2556_s173_g11161	ohnolog/wgd	46	1	1	0.000239475	9.72804e-09
CCMP2556_s173_g11162	ohnolog/wgd	25	0	0	1	1
CCMP2556_s173_g11163	dispersed_dplicate	87	10	0	2.1658e-07	1
CCMP2556_s173_g11164	ohnolog/wgd	27	0	0	0.229967	1
CCMP2556_s173_g11165	ohnolog/wgd	5	0	0	1	1
CCMP2556_s173_g11166	ohnolog/wgd	40	19	0	5.29041e-11	1
CCMP2556_s173_g11167	dispersed_dplicate	29	3	0	0.000630152	1
CCMP2556_s173_g11169	dispersed_dplicate	3	0	0	1	1
CCMP2556_s1730_g43161	singleton	2	0	0	1	1
CCMP2556_s1730_g43165	singleton	3	0	0	1	1
CCMP2556_s1730_g43166	dispersed_dplicate	27	0	0	1	1
CCMP2556_s1730_g43167	dispersed_dplicate	30	1	0	0.0952612	1
CCMP2556_s1730_g43168	dispersed_dplicate	11	0	0	1	1
CCMP2556_s1730_g43169	dispersed_dplicate	29	6	0	0.00131272	1
CCMP2556_s1730_g43170	dispersed_dplicate	27	4	0	3.00008e-11	1
CCMP2556_s1730_g43171	dispersed_dplicate	8	0	0	1	1
CCMP2556_s1731_g43172	dispersed_dplicate	22	0	0	1	1
CCMP2556_s1731_g43173	dispersed_dplicate	35	1	0	0.081256	1
CCMP2556_s1731_g43174	dispersed_dplicate	26	0	0	1	1
CCMP2556_s1731_g43175	singleton	2	0	0	1	1
CCMP2556_s1731_g43176	dispersed_dplicate	11	0	0	0.947817	1
CCMP2556_s1731_g43177	singleton	25	0	0	0.222111	1
CCMP2556_s1731_g43178	dispersed_dplicate	5	0	0	1	1
CCMP2556_s17313_g55079	dispersed_dplicate	2	0	0	1	1
CCMP2556_s1732_g43179	singleton	4	0	0	1	1
CCMP2556_s1732_g43180	dispersed_dplicate	3	0	0	1	1
CCMP2556_s1732_g43181	ohnolog/wgd	16	0	0	1	1
CCMP2556_s1732_g43182	ohnolog/wgd	15	0	0	1	1
CCMP2556_s1732_g43184	ohnolog/wgd	4	0	0	1	1
CCMP2556_s1732_g43185	proximal_duplicate	7	0	0	0.956901	1
CCMP2556_s1732_g43186	proximal_duplicate	16	0	0	0.83321	1
CCMP2556_s1732_g43187	ohnolog/wgd	3	0	0	1	1
CCMP2556_s1732_g43188	dispersed_dplicate	2	0	0	1	1
CCMP2556_s1732_g43189	ohnolog/wgd	13	0	0	1	1
CCMP2556_s1732_g43190	ohnolog/wgd	5	0	0	1	1
CCMP2556_s1732_g43191	ohnolog/wgd	23	0	0	0.592685	1
CCMP2556_s1732_g43193	ohnolog/wgd	10	1	0	0.00135006	1
CCMP2556_s17323_g55080	dispersed_dplicate	6	1	0	0.00922502	1
CCMP2556_s1733_g43194	dispersed_dplicate	59	2	0	0.0360423	1
CCMP2556_s1733_g43195	dispersed_dplicate	6	0	0	1	1
CCMP2556_s1733_g43196	dispersed_dplicate	6	0	0	1	1
CCMP2556_s1733_g43197	dispersed_dplicate	3	0	0	1	1
CCMP2556_s1733_g43198	dispersed_dplicate	2	0	0	1	1
CCMP2556_s1733_g43199	dispersed_dplicate	20	7	0	3.88986e-08	1
CCMP2556_s1733_g43200	dispersed_dplicate	10	0	0	1	1
CCMP2556_s1733_g43201	dispersed_dplicate	9	7	0	3.69929e-10	1
CCMP2556_s17331_g55081	dispersed_dplicate	5	2	0	0.0182936	1
CCMP2556_s17333_g55082	dispersed_dplicate	6	0	0	0.760592	1
CCMP2556_s17335_g55083	dispersed_dplicate	4	0	0	1	1
CCMP2556_s1734_g43202	dispersed_dplicate	19	0	1	0.799735	0.0151235
CCMP2556_s1734_g43203	dispersed_dplicate	59	0	0	0.577161	1
CCMP2556_s1734_g43204	dispersed_dplicate	14	0	0	0.796595	1
CCMP2556_s1734_g43205	dispersed_dplicate	6	0	0	0.38626	1
CCMP2556_s1734_g43206	dispersed_dplicate	6	0	0	1	1
CCMP2556_s1734_g43207	dispersed_dplicate	35	9	0	0.000100197	1
CCMP2556_s1734_g43208	dispersed_dplicate	6	0	0	1	1
CCMP2556_s1734_g43209	dispersed_dplicate	11	0	0	1	1
CCMP2556_s1734_g43210	dispersed_dplicate	10	0	0	1	1
CCMP2556_s1734_g43211	dispersed_dplicate	25	8	0	5.67857e-05	1
CCMP2556_s17345_g55084	dispersed_dplicate	2	0	0	1	1
CCMP2556_s1735_g43212	ohnolog/wgd	38	0	0	0.483591	1
CCMP2556_s1735_g43213	ohnolog/wgd	3	0	0	1	1
CCMP2556_s1735_g43214	ohnolog/wgd	44	0	0	0.410326	1
CCMP2556_s1735_g43215	ohnolog/wgd	18	0	0	1	1
CCMP2556_s1735_g43217	ohnolog/wgd	14	0	0	0.664912	1
CCMP2556_s1735_g43218	ohnolog/wgd	7	0	0	0.533256	1
CCMP2556_s1735_g43219	ohnolog/wgd	8	0	0	1	1
CCMP2556_s1735_g43220	ohnolog/wgd	2	0	0	1	1
CCMP2556_s1735_g43221	ohnolog/wgd	41	7	0	5.33415e-08	1
CCMP2556_s1735_g43222	singleton	35	20	0	0.000118211	1
CCMP2556_s1735_g43224	ohnolog/wgd	13	0	0	1	1
CCMP2556_s1735_g43225	ohnolog/wgd	24	1	0	0.142359	1
CCMP2556_s1735_g43226	dispersed_dplicate	4	0	0	1	1
CCMP2556_s1735_g43227	ohnolog/wgd	4	0	0	1	1
CCMP2556_s17353_g55085	dispersed_dplicate	4	1	0	0.171484	1
CCMP2556_s17355_g55086	dispersed_dplicate	3	0	0	1	1
CCMP2556_s1736_g43228	dispersed_dplicate	37	0	0	1	1
CCMP2556_s1736_g43229	dispersed_dplicate	11	0	0	1	1
CCMP2556_s1736_g43230	dispersed_dplicate	14	0	0	1	1
CCMP2556_s1736_g43231	dispersed_dplicate	5	0	0	1	1
CCMP2556_s1736_g43232	dispersed_dplicate	12	0	0	1	1
CCMP2556_s1736_g43233	dispersed_dplicate	55	11	0	5.89363e-06	1
CCMP2556_s17367_g55088	dispersed_dplicate	4	0	0	1	1
CCMP2556_s1737_g43234	singleton	16	0	0	1	1
CCMP2556_s1737_g43236	dispersed_dplicate	37	0	0	1	1
CCMP2556_s1737_g43237	dispersed_dplicate	11	0	0	1	1
CCMP2556_s1737_g43238	dispersed_dplicate	15	0	0	0.652771	1
CCMP2556_s1737_g43239	dispersed_dplicate	36	14	1	4.18746e-13	0.0467264
CCMP2556_s1737_g43240	dispersed_dplicate	6	0	0	1	1
CCMP2556_s1737_g43241	dispersed_dplicate	40	0	0	0.336659	1
CCMP2556_s1737_g43242	dispersed_dplicate	29	8	0	4.22257e-05	1
CCMP2556_s1737_g43243	dispersed_dplicate	43	18	0	7.58337e-06	1
CCMP2556_s1737_g43244	singleton	13	0	0	0.275161	1
CCMP2556_s1738_g43245	dispersed_dplicate	39	0	0	0.683118	1
CCMP2556_s1738_g43246	dispersed_dplicate	27	0	4	0.475266	2.99234e-08
CCMP2556_s1738_g43247	dispersed_dplicate	17	0	0	1	1
CCMP2556_s1738_g43248	dispersed_dplicate	32	0	0	1	1
CCMP2556_s1738_g43249	dispersed_dplicate	13	0	0	0.978942	1
CCMP2556_s17381_g55089	dispersed_dplicate	4	0	0	1	1
CCMP2556_s1739_g43250	dispersed_dplicate	39	0	0	0.797219	1
CCMP2556_s1739_g43251	dispersed_dplicate	2	0	0	1	1
CCMP2556_s1739_g43252	dispersed_dplicate	24	0	1	0.456145	0.0466806
CCMP2556_s1739_g43255	dispersed_dplicate	17	0	0	1	1
CCMP2556_s1739_g43256	dispersed_dplicate	26	2	0	0.089128	1
CCMP2556_s1739_g43257	dispersed_dplicate	13	0	0	1	1
CCMP2556_s1739_g43258	singleton	8	1	0	0.00743443	1
CCMP2556_s1739_g43259	dispersed_dplicate	31	2	0	0.048798	1
CCMP2556_s17393_g55090	dispersed_dplicate	5	0	0	0.710098	1
CCMP2556_s17395_g55091	dispersed_dplicate	2	0	0	1	1
CCMP2556_s17395_g55092	dispersed_dplicate	9	0	0	1	1
CCMP2556_s174_g11170	dispersed_dplicate	9	0	0	0.95846	1
CCMP2556_s174_g11171	ohnolog/wgd	14	0	0	0.363127	1
CCMP2556_s174_g11172	ohnolog/wgd	10	0	0	1	1
CCMP2556_s174_g11173	dispersed_dplicate	28	2	1	0.005435	0.0165141
CCMP2556_s174_g11174	dispersed_dplicate	10	1	0	0.0869257	1
CCMP2556_s174_g11175	ohnolog/wgd	9	0	0	1	1
CCMP2556_s174_g11176	ohnolog/wgd	6	0	0	1	1
CCMP2556_s174_g11177	ohnolog/wgd	2	0	0	1	1
CCMP2556_s174_g11178	dispersed_dplicate	14	0	0	0.989286	1
CCMP2556_s174_g11179	ohnolog/wgd	5	0	0	1	1
CCMP2556_s174_g11180	ohnolog/wgd	9	0	0	1	1
CCMP2556_s174_g11181	ohnolog/wgd	62	1	1	0.0130609	0.0123684
CCMP2556_s174_g11182	ohnolog/wgd	7	0	0	1	1
CCMP2556_s174_g11183	ohnolog/wgd	50	0	0	1	1
CCMP2556_s174_g11184	dispersed_dplicate	12	0	0	0.831956	1
CCMP2556_s174_g11185	ohnolog/wgd	14	0	0	1	1
CCMP2556_s174_g11186	dispersed_dplicate	19	8	0	0.0107159	1
CCMP2556_s174_g11187	ohnolog/wgd	7	0	0	1	1
CCMP2556_s174_g11188	ohnolog/wgd	16	7	1	0.00592318	0.00628745
CCMP2556_s174_g11189	singleton	33	0	0	0.405999	1
CCMP2556_s174_g11190	dispersed_dplicate	25	0	0	1	1
CCMP2556_s174_g11191	ohnolog/wgd	5	0	0	1	1
CCMP2556_s174_g11192	ohnolog/wgd	3	0	0	1	1
CCMP2556_s174_g11193	dispersed_dplicate	17	0	0	0.392211	1
CCMP2556_s174_g11194	dispersed_dplicate	21	0	0	0.238158	1
CCMP2556_s174_g11195	ohnolog/wgd	37	0	0	0.715223	1
CCMP2556_s174_g11196	ohnolog/wgd	29	8	0	8.38897e-05	1
CCMP2556_s174_g11197	ohnolog/wgd	43	9	0	0.000131448	1
CCMP2556_s174_g11198	ohnolog/wgd	14	0	0	1	1
CCMP2556_s174_g11199	ohnolog/wgd	5	0	0	1	1
CCMP2556_s174_g11200	dispersed_dplicate	22	7	0	8.49892e-06	1
CCMP2556_s174_g11201	dispersed_dplicate	5	0	0	0.187128	1
CCMP2556_s174_g11202	ohnolog/wgd	39	0	0	0.249827	1
CCMP2556_s174_g11203	ohnolog/wgd	118	35	0	4.90791e-10	1
CCMP2556_s174_g11204	ohnolog/wgd	32	2	3	0.0219927	0.0088328
CCMP2556_s174_g11205	dispersed_dplicate	18	8	1	6.62888e-10	0.000230091
CCMP2556_s174_g11206	ohnolog/wgd	3	0	0	1	1
CCMP2556_s174_g11207	singleton	3	0	0	1	1
CCMP2556_s174_g11208	ohnolog/wgd	11	0	0	1	1
CCMP2556_s174_g11209	dispersed_dplicate	4	1	0	0.118612	1
CCMP2556_s174_g11210	dispersed_dplicate	18	4	0	0.00498366	1
CCMP2556_s174_g11211	ohnolog/wgd	6	0	0	0.932035	1
CCMP2556_s1740_g43260	ohnolog/wgd	28	1	0	0.125922	1
CCMP2556_s1740_g43261	singleton	5	0	0	1	1
CCMP2556_s1740_g43262	ohnolog/wgd	24	0	0	1	1
CCMP2556_s1740_g43263	ohnolog/wgd	20	0	0	0.799672	1
CCMP2556_s1740_g43264	dispersed_dplicate	8	1	0	0.0154742	1
CCMP2556_s1740_g43265	dispersed_dplicate	24	0	0	1	1
CCMP2556_s1740_g43266	ohnolog/wgd	12	0	0	1	1
CCMP2556_s1740_g43268	ohnolog/wgd	10	0	0	1	1
CCMP2556_s17400_g55093	dispersed_dplicate	5	0	0	1	1
CCMP2556_s1741_g43269	ohnolog/wgd	29	0	0	1	1
CCMP2556_s1741_g43270	ohnolog/wgd	22	2	0	0.00897809	1
CCMP2556_s1741_g43271	ohnolog/wgd	43	0	0	0.265164	1
CCMP2556_s1741_g43272	ohnolog/wgd	13	0	0	1	1
CCMP2556_s1741_g43274	ohnolog/wgd	10	0	0	1	1
CCMP2556_s1742_g43275	ohnolog/wgd	22	0	0	1	1
CCMP2556_s1742_g43276	ohnolog/wgd	2	0	0	1	1
CCMP2556_s1742_g43277	ohnolog/wgd	43	1	0	0.145901	1
CCMP2556_s1742_g43278	dispersed_dplicate	10	0	0	1	1
CCMP2556_s1742_g43279	dispersed_dplicate	2	0	0	1	1
CCMP2556_s1742_g43281	ohnolog/wgd	5	0	0	1	1
CCMP2556_s1742_g43282	ohnolog/wgd	40	3	0	0.026933	1
CCMP2556_s1742_g43283	ohnolog/wgd	3	2	0	0.119588	1
CCMP2556_s1742_g43284	ohnolog/wgd	16	0	0	0.838812	1
CCMP2556_s1743_g43285	ohnolog/wgd	9	0	0	1	1
CCMP2556_s1743_g43286	ohnolog/wgd	2	0	0	1	1
CCMP2556_s1743_g43287	dispersed_dplicate	6	0	0	1	1
CCMP2556_s1743_g43288	ohnolog/wgd	39	0	0	1	1
CCMP2556_s1743_g43289	singleton	11	0	0	0.326866	1
CCMP2556_s1743_g43292	ohnolog/wgd	6	5	0	0.000955134	1
CCMP2556_s1743_g43293	ohnolog/wgd	38	9	0	0.0215852	1
CCMP2556_s1743_g43294	dispersed_dplicate	2	0	0	1	1
CCMP2556_s1743_g43295	ohnolog/wgd	3	2	0	0.000823682	1
CCMP2556_s1743_g43296	ohnolog/wgd	16	0	0	1	1
CCMP2556_s1744_g43297	ohnolog/wgd	7	0	0	1	1
CCMP2556_s1744_g43298	ohnolog/wgd	33	0	0	1	1
CCMP2556_s1744_g43300	ohnolog/wgd	7	0	0	1	1
CCMP2556_s1744_g43302	ohnolog/wgd	11	0	0	1	1
CCMP2556_s1744_g43303	ohnolog/wgd	9	0	0	0.885258	1
CCMP2556_s1744_g43304	singleton	17	0	0	1	1
CCMP2556_s1744_g43305	ohnolog/wgd	5	0	0	1	1
CCMP2556_s1744_g43306	ohnolog/wgd	11	0	0	1	1
CCMP2556_s1744_g43307	ohnolog/wgd	2	0	0	1	1
CCMP2556_s1745_g43308	ohnolog/wgd	28	0	0	0.230063	1
CCMP2556_s1745_g43309	ohnolog/wgd	12	0	0	0.189843	1
CCMP2556_s1745_g43310	ohnolog/wgd	7	0	0	1	1
CCMP2556_s1745_g43311	ohnolog/wgd	13	0	0	1	1
CCMP2556_s1745_g43312	ohnolog/wgd	18	0	0	0.80184	1
CCMP2556_s1745_g43313	ohnolog/wgd	3	0	0	1	1
CCMP2556_s1745_g43314	ohnolog/wgd	45	1	0	0.0170035	1
CCMP2556_s17452_g55095	dispersed_dplicate	7	0	0	1	1
CCMP2556_s17455_g55096	dispersed_dplicate	2	0	0	1	1
CCMP2556_s1746_g43316	ohnolog/wgd	28	2	0	1.59761e-05	1
CCMP2556_s1746_g43317	ohnolog/wgd	33	0	0	1	1
CCMP2556_s1746_g43318	ohnolog/wgd	20	2	0	0.0199362	1
CCMP2556_s1746_g43319	singleton	21	0	0	0.242563	1
CCMP2556_s1746_g43320	ohnolog/wgd	11	0	0	1	1
CCMP2556_s1746_g43321	ohnolog/wgd	43	3	0	1.07983e-07	1
CCMP2556_s1746_g43322	singleton	23	5	0	0.00172693	1
CCMP2556_s1746_g43323	ohnolog/wgd	4	0	0	1	1
CCMP2556_s1746_g43324	ohnolog/wgd	20	0	0	1	1
CCMP2556_s1746_g43325	ohnolog/wgd	9	0	0	1	1
CCMP2556_s17469_g55098	dispersed_dplicate	5	5	0	3.2671e-05	1
CCMP2556_s1747_g43327	ohnolog/wgd	28	0	0	1	1
CCMP2556_s1747_g43328	ohnolog/wgd	12	0	0	0.597802	1
CCMP2556_s1747_g43329	ohnolog/wgd	8	0	0	1	1
CCMP2556_s1747_g43330	ohnolog/wgd	13	0	0	1	1
CCMP2556_s1747_g43331	ohnolog/wgd	14	0	0	1	1
CCMP2556_s1747_g43332	singleton	2	0	0	1	1
CCMP2556_s1747_g43333	ohnolog/wgd	3	0	0	1	1
CCMP2556_s1747_g43334	singleton	7	1	0	0.174554	1
CCMP2556_s1747_g43335	ohnolog/wgd	72	36	0	0	1
CCMP2556_s1748_g43336	dispersed_dplicate	2	0	0	1	1
CCMP2556_s1748_g43337	dispersed_dplicate	3	0	0	1	1
CCMP2556_s1748_g43338	dispersed_dplicate	24	12	0	1.76615e-12	1
CCMP2556_s1748_g43339	singleton	16	0	0	0.822743	1
CCMP2556_s1748_g43340	dispersed_dplicate	52	8	0	1.76802e-05	1
CCMP2556_s1749_g43341	singleton	5	0	0	1	1
CCMP2556_s1749_g43342	dispersed_dplicate	23	4	0	0.0303222	1
CCMP2556_s1749_g43343	singleton	8	0	0	0.642844	1
CCMP2556_s1749_g43344	dispersed_dplicate	13	0	0	0.371048	1
CCMP2556_s1749_g43345	dispersed_dplicate	14	0	0	1	1
CCMP2556_s1749_g43346	dispersed_dplicate	8	0	0	1	1
CCMP2556_s1749_g43347	dispersed_dplicate	6	0	0	1	1
CCMP2556_s175_g11212	singleton	8	3	0	0.00169904	1
CCMP2556_s175_g11213	singleton	7	0	0	1	1
CCMP2556_s175_g11214	singleton	6	0	0	0.475164	1
CCMP2556_s175_g11215	ohnolog/wgd	26	0	0	0.284805	1
CCMP2556_s175_g11216	ohnolog/wgd	60	0	0	0.342446	1
CCMP2556_s175_g11217	ohnolog/wgd	17	0	0	0.91098	1
CCMP2556_s175_g11218	singleton	2	0	0	1	1
CCMP2556_s175_g11219	ohnolog/wgd	11	0	0	1	1
CCMP2556_s175_g11220	ohnolog/wgd	35	0	0	0.742485	1
CCMP2556_s175_g11221	ohnolog/wgd	6	0	0	1	1
CCMP2556_s175_g11222	tandem_duplicate	10	0	0	1	1
CCMP2556_s175_g11223	tandem_duplicate	7	0	0	1	1
CCMP2556_s175_g11224	ohnolog/wgd	12	0	0	1	1
CCMP2556_s175_g11225	ohnolog/wgd	43	0	0	0.416804	1
CCMP2556_s175_g11226	ohnolog/wgd	67	7	0	0.0637141	1
CCMP2556_s175_g11227	ohnolog/wgd	11	0	0	1	1
CCMP2556_s175_g11228	ohnolog/wgd	16	3	0	0.00543455	1
CCMP2556_s175_g11229	ohnolog/wgd	7	0	0	1	1
CCMP2556_s175_g11230	ohnolog/wgd	26	0	0	1	1
CCMP2556_s175_g11231	ohnolog/wgd	25	0	0	0.717904	1
CCMP2556_s175_g11232	ohnolog/wgd	33	10	0	3.49937e-06	1
CCMP2556_s175_g11233	dispersed_dplicate	4	0	0	1	1
CCMP2556_s175_g11234	ohnolog/wgd	17	3	0	0.0464676	1
CCMP2556_s175_g11235	ohnolog/wgd	77	8	1	0.0471422	0.0241977
CCMP2556_s175_g11236	ohnolog/wgd	17	0	0	1	1
CCMP2556_s175_g11237	tandem_duplicate	30	10	0	4.96238e-05	1
CCMP2556_s175_g11238	tandem_duplicate	18	0	0	0.759604	1
CCMP2556_s175_g11239	ohnolog/wgd	12	0	0	1	1
CCMP2556_s175_g11240	tandem_duplicate	45	7	1	0.000295704	0.0472915
CCMP2556_s175_g11241	ohnolog/wgd	9	2	0	0.000920111	1
CCMP2556_s175_g11242	dispersed_dplicate	4	0	0	1	1
CCMP2556_s175_g11243	dispersed_dplicate	37	4	0	0.000453563	1
CCMP2556_s175_g11244	ohnolog/wgd	5	0	0	1	1
CCMP2556_s175_g11245	ohnolog/wgd	64	23	0	2.63882e-12	1
CCMP2556_s175_g11246	ohnolog/wgd	40	0	0	1	1
CCMP2556_s175_g11247	ohnolog/wgd	74	1	0	0.034384	1
CCMP2556_s175_g11248	ohnolog/wgd	13	0	0	1	1
CCMP2556_s175_g11249	dispersed_dplicate	22	0	0	0.327186	1
CCMP2556_s175_g11250	singleton	3	0	0	1	1
CCMP2556_s175_g11251	ohnolog/wgd	26	1	0	0.0611937	1
CCMP2556_s175_g11252	ohnolog/wgd	7	0	0	1	1
CCMP2556_s175_g11253	ohnolog/wgd	6	0	0	1	1
CCMP2556_s175_g11254	ohnolog/wgd	24	0	0	0.680964	1
CCMP2556_s175_g11255	ohnolog/wgd	7	0	0	0.480774	1
CCMP2556_s175_g11256	ohnolog/wgd	42	10	0	4.88034e-05	1
CCMP2556_s175_g11257	ohnolog/wgd	18	0	0	1	1
CCMP2556_s1750_g43348	ohnolog/wgd	25	9	0	5.54917e-07	1
CCMP2556_s1750_g43349	singleton	15	0	0	0.232813	1
CCMP2556_s1750_g43350	ohnolog/wgd	18	0	0	1	1
CCMP2556_s1750_g43351	dispersed_dplicate	23	17	0	0	1
CCMP2556_s1750_g43352	dispersed_dplicate	15	2	0	0.00407508	1
CCMP2556_s1750_g43353	ohnolog/wgd	14	1	0	0.0191934	1
CCMP2556_s1750_g43354	dispersed_dplicate	31	14	0	1.61379e-05	1
CCMP2556_s1750_g43355	ohnolog/wgd	31	0	0	1	1
CCMP2556_s1750_g43356	ohnolog/wgd	15	0	0	0.975684	1
CCMP2556_s1750_g43357	ohnolog/wgd	19	6	0	0.00152042	1
CCMP2556_s17500_g55099	dispersed_dplicate	5	0	0	1	1
CCMP2556_s1751_g43358	ohnolog/wgd	28	2	0	0.0332957	1
CCMP2556_s1751_g43359	ohnolog/wgd	11	0	0	1	1
CCMP2556_s1751_g43360	ohnolog/wgd	20	4	1	0.0558063	0.00354001
CCMP2556_s1751_g43361	dispersed_dplicate	25	0	0	0.533269	1
CCMP2556_s1751_g43362	ohnolog/wgd	31	0	0	1	1
CCMP2556_s1751_g43363	ohnolog/wgd	17	0	0	0.97894	1
CCMP2556_s1751_g43364	ohnolog/wgd	2	0	0	1	1
CCMP2556_s17517_g55100	dispersed_dplicate	3	0	0	1	1
CCMP2556_s1752_g43365	dispersed_dplicate	117	0	0	0.963691	1
CCMP2556_s1752_g43366	dispersed_dplicate	23	0	0	0.34734	1
CCMP2556_s1752_g43367	dispersed_dplicate	54	1	2	0.0291344	0.00103212
CCMP2556_s1752_g43368	dispersed_dplicate	17	9	0	6.76852e-07	1
CCMP2556_s1752_g43369	singleton	20	0	0	0.647209	1
CCMP2556_s1752_g43370	dispersed_dplicate	8	0	0	1	1
CCMP2556_s17520_g55101	dispersed_dplicate	3	0	0	1	1
CCMP2556_s17524_g55102	dispersed_dplicate	4	0	0	1	1
CCMP2556_s1753_g43371	ohnolog/wgd	21	0	0	0.963584	1
CCMP2556_s1753_g43372	ohnolog/wgd	3	0	0	1	1
CCMP2556_s1753_g43373	ohnolog/wgd	5	0	0	1	1
CCMP2556_s1753_g43374	ohnolog/wgd	7	0	0	1	1
CCMP2556_s1753_g43375	dispersed_dplicate	11	0	0	0.64559	1
CCMP2556_s1753_g43376	dispersed_dplicate	7	0	0	1	1
CCMP2556_s1753_g43377	ohnolog/wgd	13	5	0	0.00988843	1
CCMP2556_s1753_g43378	ohnolog/wgd	8	0	0	1	1
CCMP2556_s1753_g43379	singleton	9	0	0	1	1
CCMP2556_s1754_g43380	singleton	13	0	0	0.465064	1
CCMP2556_s1754_g43381	dispersed_dplicate	18	0	0	1	1
CCMP2556_s17544_g55103	dispersed_dplicate	3	0	0	1	1
CCMP2556_s1755_g43382	ohnolog/wgd	11	0	0	1	1
CCMP2556_s1755_g43383	singleton	23	2	0	0.123803	1
CCMP2556_s1755_g43384	ohnolog/wgd	2	0	0	1	1
CCMP2556_s1755_g43386	ohnolog/wgd	20	8	0	0.000255988	1
CCMP2556_s1755_g43387	ohnolog/wgd	8	1	0	0.152403	1
CCMP2556_s1755_g43388	dispersed_dplicate	21	8	0	3.03896e-11	1
CCMP2556_s1755_g43389	ohnolog/wgd	11	0	0	1	1
CCMP2556_s1755_g43390	dispersed_dplicate	8	1	0	0.17837	1
CCMP2556_s1755_g43391	dispersed_dplicate	20	4	0	4.01247e-06	1
CCMP2556_s1755_g43392	ohnolog/wgd	16	0	0	1	1
CCMP2556_s1755_g43393	ohnolog/wgd	3	0	0	1	1
CCMP2556_s17554_g55104	dispersed_dplicate	3	0	0	1	1
CCMP2556_s17557_g55105	dispersed_dplicate	2	0	0	1	1
CCMP2556_s1756_g43394	ohnolog/wgd	11	0	0	1	1
CCMP2556_s1756_g43395	ohnolog/wgd	2	0	0	1	1
CCMP2556_s1756_g43397	ohnolog/wgd	14	0	0	1	1
CCMP2556_s1756_g43398	ohnolog/wgd	7	0	0	0.699482	1
CCMP2556_s1756_g43399	ohnolog/wgd	27	3	0	0.0149558	1
CCMP2556_s1756_g43400	singleton	29	0	0	0.672746	1
CCMP2556_s1756_g43401	dispersed_dplicate	4	0	0	0.436467	1
CCMP2556_s1756_g43402	dispersed_dplicate	22	19	0	0	1
CCMP2556_s1756_g43404	dispersed_dplicate	35	1	0	0.167159	1
CCMP2556_s1756_g43405	dispersed_dplicate	6	0	1	1	0.0354611
CCMP2556_s1756_g43406	ohnolog/wgd	15	0	0	1	1
CCMP2556_s1756_g43407	dispersed_dplicate	16	3	0	0.0409811	1
CCMP2556_s1756_g43408	ohnolog/wgd	16	9	0	0.000744056	1
CCMP2556_s1756_g43409	dispersed_dplicate	4	0	0	1	1
CCMP2556_s17566_g55106	singleton	11	0	0	0.637025	1
CCMP2556_s1757_g43410	dispersed_dplicate	3	0	0	1	1
CCMP2556_s1757_g43411	dispersed_dplicate	10	0	0	0.653291	1
CCMP2556_s1757_g43412	ohnolog/wgd	28	7	1	8.65271e-13	0.0331467
CCMP2556_s1757_g43413	dispersed_dplicate	30	13	0	0.000114165	1
CCMP2556_s1757_g43414	singleton	21	6	1	0	0.00572278
CCMP2556_s1757_g43415	singleton	21	4	1	0.00336136	5.10153e-12
CCMP2556_s1757_g43416	ohnolog/wgd	7	0	0	1	1
CCMP2556_s1757_g43417	ohnolog/wgd	34	21	7	4.22211e-08	5.03276e-05
CCMP2556_s1757_g43418	ohnolog/wgd	15	0	0	0.675615	1
CCMP2556_s1757_g43421	ohnolog/wgd	5	0	0	1	1
CCMP2556_s1757_g43422	ohnolog/wgd	5	0	0	1	1
CCMP2556_s1757_g43423	ohnolog/wgd	6	0	0	1	1
CCMP2556_s17576_g55107	dispersed_dplicate	5	0	0	1	1
CCMP2556_s17579_g55108	dispersed_dplicate	6	0	0	1	1
CCMP2556_s1758_g43424	singleton	12	0	0	1	1
CCMP2556_s1758_g43425	singleton	2	0	0	0.991907	1
CCMP2556_s1758_g43426	ohnolog/wgd	9	0	0	1	1
CCMP2556_s1758_g43427	dispersed_dplicate	21	1	0	0.0113354	1
CCMP2556_s1758_g43428	ohnolog/wgd	2	0	0	1	1
CCMP2556_s1758_g43429	ohnolog/wgd	23	0	0	1	1
CCMP2556_s1758_g43430	ohnolog/wgd	15	1	1	0.000497979	0.0323203
CCMP2556_s1758_g43433	ohnolog/wgd	4	0	0	1	1
CCMP2556_s1758_g43434	ohnolog/wgd	3	0	0	1	1
CCMP2556_s1758_g43435	ohnolog/wgd	21	0	0	0.688295	1
CCMP2556_s17581_g55109	singleton	2	0	0	1	1
CCMP2556_s17588_g55111	dispersed_dplicate	2	0	0	1	1
CCMP2556_s1759_g43436	dispersed_dplicate	11	0	0	1	1
CCMP2556_s1759_g43437	dispersed_dplicate	18	0	0	1	1
CCMP2556_s1759_g43438	dispersed_dplicate	6	0	0	0.707877	1
CCMP2556_s176_g11258	singleton	13	0	0	1	1
CCMP2556_s176_g11259	dispersed_dplicate	63	20	0	2.83038e-06	1
CCMP2556_s176_g11260	singleton	3	0	0	1	1
CCMP2556_s176_g11261	ohnolog/wgd	26	0	0	0.959825	1
CCMP2556_s176_g11262	tandem_duplicate	27	5	0	0.00752105	1
CCMP2556_s176_g11263	ohnolog/wgd	35	0	0	1	1
CCMP2556_s176_g11264	tandem_duplicate	2	0	0	1	1
CCMP2556_s176_g11265	tandem_duplicate	8	4	0	2.71603e-07	1
CCMP2556_s176_g11266	ohnolog/wgd	17	0	0	0.732677	1
CCMP2556_s176_g11267	ohnolog/wgd	34	0	0	0.418522	1
CCMP2556_s176_g11268	ohnolog/wgd	34	0	0	0.96197	1
CCMP2556_s176_g11269	ohnolog/wgd	17	1	0	0.17903	1
CCMP2556_s176_g11270	tandem_duplicate	15	2	0	0.000911527	1
CCMP2556_s176_g11271	ohnolog/wgd	12	0	0	1	1
CCMP2556_s176_g11272	ohnolog/wgd	43	0	0	0.193207	1
CCMP2556_s176_g11273	ohnolog/wgd	51	0	0	0.964985	1
CCMP2556_s176_g11274	singleton	11	2	0	0.0424084	1
CCMP2556_s176_g11275	ohnolog/wgd	16	0	0	1	1
CCMP2556_s176_g11276	ohnolog/wgd	15	0	0	0.238647	1
CCMP2556_s176_g11277	ohnolog/wgd	42	1	0	0.0412765	1
CCMP2556_s176_g11278	ohnolog/wgd	23	0	0	1	1
CCMP2556_s176_g11279	singleton	5	0	0	1	1
CCMP2556_s176_g11280	ohnolog/wgd	34	11	0	3.70197e-07	1
CCMP2556_s176_g11281	ohnolog/wgd	22	0	0	1	1
CCMP2556_s176_g11282	ohnolog/wgd	5	0	0	1	1
CCMP2556_s176_g11283	ohnolog/wgd	52	22	0	1.3386e-07	1
CCMP2556_s176_g11284	ohnolog/wgd	19	0	0	0.834965	1
CCMP2556_s176_g11285	ohnolog/wgd	64	10	0	0.000653476	1
CCMP2556_s176_g11286	ohnolog/wgd	38	0	0	1	1
CCMP2556_s176_g11287	dispersed_dplicate	9	0	0	1	1
CCMP2556_s176_g11288	ohnolog/wgd	5	0	0	1	1
CCMP2556_s176_g11289	ohnolog/wgd	48	0	0	0.627722	1
CCMP2556_s176_g11290	ohnolog/wgd	40	0	0	1	1
CCMP2556_s176_g11291	ohnolog/wgd	75	0	0	0.489603	1
CCMP2556_s176_g11292	ohnolog/wgd	36	0	0	0.313588	1
CCMP2556_s176_g11293	ohnolog/wgd	36	13	0	0.000218118	1
CCMP2556_s176_g11294	ohnolog/wgd	7	0	0	1	1
CCMP2556_s176_g11295	ohnolog/wgd	6	0	0	1	1
CCMP2556_s176_g11296	ohnolog/wgd	15	0	0	1	1
CCMP2556_s176_g11297	ohnolog/wgd	14	0	0	1	1
CCMP2556_s176_g11298	dispersed_dplicate	23	8	0	0.000471276	1
CCMP2556_s176_g11299	ohnolog/wgd	43	0	1	0.737758	0.0378651
CCMP2556_s176_g11300	ohnolog/wgd	31	0	0	0.280291	1
CCMP2556_s1760_g43439	dispersed_dplicate	24	0	0	1	1
CCMP2556_s1760_g43440	dispersed_dplicate	3	0	0	1	1
CCMP2556_s1760_g43441	dispersed_dplicate	2	0	0	1	1
CCMP2556_s1760_g43442	dispersed_dplicate	80	7	0	1.08598e-05	1
CCMP2556_s1761_g43443	ohnolog/wgd	10	0	0	1	1
CCMP2556_s1761_g43444	ohnolog/wgd	10	0	0	0.878569	1
CCMP2556_s1761_g43445	tandem_duplicate	12	6	0	1.6404e-06	1
CCMP2556_s1761_g43446	tandem_duplicate	9	6	0	0.000122692	1
CCMP2556_s1761_g43447	ohnolog/wgd	20	1	0	0.0864119	1
CCMP2556_s1761_g43448	ohnolog/wgd	4	0	0	1	1
CCMP2556_s1761_g43449	ohnolog/wgd	3	0	0	1	1
CCMP2556_s1761_g43450	ohnolog/wgd	11	0	0	1	1
CCMP2556_s1761_g43451	ohnolog/wgd	14	0	0	0.366552	1
CCMP2556_s1761_g43453	singleton	5	0	0	1	1
CCMP2556_s1761_g43454	ohnolog/wgd	21	0	0	1	1
CCMP2556_s1761_g43455	ohnolog/wgd	5	0	0	1	1
CCMP2556_s1761_g43456	ohnolog/wgd	14	0	0	0.863809	1
CCMP2556_s1761_g43457	ohnolog/wgd	18	0	0	1	1
CCMP2556_s1761_g43458	tandem_duplicate	21	7	0	0.000355354	1
CCMP2556_s1761_g43459	dispersed_dplicate	9	0	0	1	1
CCMP2556_s1761_g43460	proximal_duplicate	26	0	0	0.695596	1
CCMP2556_s1761_g43461	ohnolog/wgd	19	1	0	0.000745088	1
CCMP2556_s1761_g43462	ohnolog/wgd	13	0	0	0.384815	1
CCMP2556_s1762_g43463	ohnolog/wgd	7	7	0	2.64631e-10	1
CCMP2556_s1762_g43464	ohnolog/wgd	16	0	0	1	1
CCMP2556_s1762_g43465	ohnolog/wgd	7	0	0	1	1
CCMP2556_s1762_g43466	singleton	8	0	0	0.527995	1
CCMP2556_s1762_g43467	ohnolog/wgd	16	0	0	0.995881	1
CCMP2556_s1762_g43468	ohnolog/wgd	4	0	0	1	1
CCMP2556_s1762_g43469	ohnolog/wgd	27	1	0	0.124499	1
CCMP2556_s1762_g43470	ohnolog/wgd	4	0	0	1	1
CCMP2556_s1762_g43472	ohnolog/wgd	24	0	0	1	1
CCMP2556_s1762_g43474	ohnolog/wgd	4	0	0	1	1
CCMP2556_s1762_g43475	ohnolog/wgd	35	0	0	0.382726	1
CCMP2556_s1762_g43476	ohnolog/wgd	6	0	0	1	1
CCMP2556_s1762_g43477	ohnolog/wgd	11	0	0	1	1
CCMP2556_s1762_g43478	ohnolog/wgd	15	7	0	0.00178925	1
CCMP2556_s1762_g43479	ohnolog/wgd	4	0	0	0.44351	1
CCMP2556_s1762_g43480	dispersed_dplicate	29	0	0	0.905609	1
CCMP2556_s1762_g43481	ohnolog/wgd	20	0	0	1	1
CCMP2556_s1762_g43482	ohnolog/wgd	31	0	0	0.447908	1
CCMP2556_s1763_g43483	ohnolog/wgd	9	1	0	0.0179492	1
CCMP2556_s1763_g43484	ohnolog/wgd	15	0	0	0.35088	1
CCMP2556_s1763_g43485	ohnolog/wgd	12	2	0	0.0119578	1
CCMP2556_s1763_g43486	dispersed_dplicate	4	0	0	0.818315	1
CCMP2556_s1763_g43487	ohnolog/wgd	16	0	0	1	1
CCMP2556_s1763_g43488	ohnolog/wgd	12	9	0	5.21641e-05	1
CCMP2556_s1763_g43489	ohnolog/wgd	27	0	0	0.65436	1
CCMP2556_s1763_g43490	singleton	8	2	0	0.0435644	1
CCMP2556_s1763_g43491	dispersed_dplicate	19	0	0	0.281447	1
CCMP2556_s1763_g43492	ohnolog/wgd	6	0	0	1	1
CCMP2556_s1763_g43494	ohnolog/wgd	24	0	0	1	1
CCMP2556_s1763_g43495	ohnolog/wgd	6	0	0	1	1
CCMP2556_s1763_g43496	ohnolog/wgd	49	5	0	0.00897201	1
CCMP2556_s1763_g43497	ohnolog/wgd	11	0	0	1	1
CCMP2556_s1763_g43498	ohnolog/wgd	12	0	0	1	1
CCMP2556_s1763_g43499	ohnolog/wgd	14	0	0	0.988559	1
CCMP2556_s1763_g43500	ohnolog/wgd	39	2	0	0.0227939	1
CCMP2556_s1763_g43501	ohnolog/wgd	20	0	0	0.945912	1
CCMP2556_s1763_g43502	dispersed_dplicate	6	0	0	0.274546	1
CCMP2556_s1763_g43503	ohnolog/wgd	31	0	0	0.668076	1
CCMP2556_s1764_g43504	dispersed_dplicate	46	0	0	1	1
CCMP2556_s1764_g43505	dispersed_dplicate	25	0	0	0.680427	1
CCMP2556_s1764_g43506	dispersed_dplicate	8	0	0	1	1
CCMP2556_s1764_g43507	dispersed_dplicate	36	17	0	9.60548e-12	1
CCMP2556_s1764_g43508	dispersed_dplicate	49	0	0	0.596743	1
CCMP2556_s1764_g43509	dispersed_dplicate	14	0	0	1	1
CCMP2556_s1764_g43510	dispersed_dplicate	29	6	0	2.90883e-05	1
CCMP2556_s1765_g43511	dispersed_dplicate	23	13	0	1.44195e-09	1
CCMP2556_s1765_g43512	dispersed_dplicate	5	0	0	1	1
CCMP2556_s1765_g43513	dispersed_dplicate	8	0	0	1	1
CCMP2556_s1765_g43515	singleton	27	0	0	0.232721	1
CCMP2556_s1765_g43516	dispersed_dplicate	95	0	0	0.845188	1
CCMP2556_s17651_g55114	dispersed_dplicate	3	0	0	1	1
CCMP2556_s17659_g55115	dispersed_dplicate	2	0	0	1	1
CCMP2556_s1766_g43517	proximal_duplicate	11	0	0	1	1
CCMP2556_s1766_g43518	dispersed_dplicate	9	2	0	0.0470382	1
CCMP2556_s1766_g43519	proximal_duplicate	15	0	0	0.555412	1
CCMP2556_s1766_g43520	dispersed_dplicate	2	0	0	1	1
CCMP2556_s1766_g43521	dispersed_dplicate	74	0	0	0.390371	1
CCMP2556_s1766_g43522	singleton	14	9	0	1.27864e-09	1
CCMP2556_s1766_g43523	dispersed_dplicate	23	13	0	0.00108401	1
CCMP2556_s17663_g55117	dispersed_dplicate	4	0	0	1	1
CCMP2556_s1767_g43524	singleton	4	0	0	1	1
CCMP2556_s1767_g43525	singleton	19	0	0	0.53803	1
CCMP2556_s1767_g43526	singleton	10	0	0	0.976374	1
CCMP2556_s1767_g43528	dispersed_dplicate	94	0	1	1	0.0180943
CCMP2556_s1767_g43529	dispersed_dplicate	21	0	0	0.208397	1
CCMP2556_s1767_g43530	dispersed_dplicate	61	4	0	0.00116355	1
CCMP2556_s1768_g43531	dispersed_dplicate	3	0	0	1	1
CCMP2556_s1768_g43532	dispersed_dplicate	10	0	0	0.460506	1
CCMP2556_s1768_g43533	dispersed_dplicate	74	21	0	4.58718e-08	1
CCMP2556_s1768_g43534	singleton	2	0	0	1	1
CCMP2556_s17684_g55119	dispersed_dplicate	3	0	0	1	1
CCMP2556_s17687_g55120	singleton	2	0	0	1	1
CCMP2556_s1769_g43535	ohnolog/wgd	7	0	0	1	1
CCMP2556_s1769_g43537	singleton	45	5	0	0.00826358	1
CCMP2556_s1769_g43538	ohnolog/wgd	7	0	0	1	1
CCMP2556_s1769_g43539	ohnolog/wgd	27	0	0	0.81275	1
CCMP2556_s1769_g43540	ohnolog/wgd	11	0	0	1	1
CCMP2556_s1769_g43541	singleton	3	0	0	1	1
CCMP2556_s1769_g43542	ohnolog/wgd	5	0	0	1	1
CCMP2556_s1769_g43543	ohnolog/wgd	58	0	0	1	1
CCMP2556_s177_g11301	ohnolog/wgd	9	0	0	1	1
CCMP2556_s177_g11302	ohnolog/wgd	34	0	0	0.991899	1
CCMP2556_s177_g11303	ohnolog/wgd	27	0	0	0.604383	1
CCMP2556_s177_g11304	ohnolog/wgd	32	0	0	0.182306	1
CCMP2556_s177_g11306	dispersed_dplicate	29	0	0	0.724237	1
CCMP2556_s177_g11307	ohnolog/wgd	71	22	1	1.3817e-07	0.0150113
CCMP2556_s177_g11308	ohnolog/wgd	100	46	0	0	1
CCMP2556_s177_g11309	ohnolog/wgd	50	17	0	7.88461e-14	1
CCMP2556_s177_g11310	ohnolog/wgd	41	2	0	1.06483e-07	1
CCMP2556_s177_g11311	ohnolog/wgd	49	0	0	0.787211	1
CCMP2556_s177_g11312	ohnolog/wgd	51	11	0	3.01485e-09	1
CCMP2556_s177_g11313	dispersed_dplicate	31	21	0	2.64995e-11	1
CCMP2556_s177_g11314	dispersed_dplicate	38	9	0	0.000243294	1
CCMP2556_s177_g11315	ohnolog/wgd	2	0	0	1	1
CCMP2556_s177_g11316	ohnolog/wgd	23	0	0	1	1
CCMP2556_s177_g11317	dispersed_dplicate	75	23	0	2.14076e-06	1
CCMP2556_s177_g11318	ohnolog/wgd	11	0	0	1	1
CCMP2556_s177_g11319	dispersed_dplicate	22	5	0	0.0630636	1
CCMP2556_s177_g11320	dispersed_dplicate	23	8	0	2.1173e-05	1
CCMP2556_s177_g11321	ohnolog/wgd	2	0	0	1	1
CCMP2556_s177_g11322	dispersed_dplicate	2	0	0	1	1
CCMP2556_s177_g11323	dispersed_dplicate	14	1	0	0.0473621	1
CCMP2556_s177_g11324	singleton	11	5	0	0.00648604	1
CCMP2556_s177_g11325	ohnolog/wgd	32	0	0	0.905638	1
CCMP2556_s177_g11326	ohnolog/wgd	5	0	0	1	1
CCMP2556_s177_g11327	ohnolog/wgd	14	0	0	1	1
CCMP2556_s177_g11328	ohnolog/wgd	7	0	0	1	1
CCMP2556_s177_g11329	dispersed_dplicate	27	0	0	0.838675	1
CCMP2556_s177_g11330	ohnolog/wgd	17	1	0	0.121889	1
CCMP2556_s177_g11331	dispersed_dplicate	6	0	0	1	1
CCMP2556_s177_g11333	singleton	20	0	0	0.268715	1
CCMP2556_s177_g11334	dispersed_dplicate	34	17	0	4.71057e-07	1
CCMP2556_s177_g11335	singleton	7	0	0	0.379243	1
CCMP2556_s177_g11336	ohnolog/wgd	111	57	0	7.99424e-13	1
CCMP2556_s177_g11338	ohnolog/wgd	11	0	0	0.856586	1
CCMP2556_s177_g11340	ohnolog/wgd	39	0	0	0.331383	1
CCMP2556_s177_g11341	ohnolog/wgd	29	0	0	1	1
CCMP2556_s177_g11343	dispersed_dplicate	14	2	0	0.0715212	1
CCMP2556_s177_g11344	ohnolog/wgd	17	5	0	2.59173e-09	1
CCMP2556_s177_g11345	dispersed_dplicate	27	5	0	7.03156e-07	1
CCMP2556_s177_g11346	ohnolog/wgd	24	3	0	0.00092327	1
CCMP2556_s177_g11347	ohnolog/wgd	55	9	0	0.000142607	1
CCMP2556_s177_g11348	singleton	9	2	0	0.0449458	1
CCMP2556_s177_g11349	ohnolog/wgd	99	26	0	0	1
CCMP2556_s177_g11350	singleton	7	0	0	0.331898	1
CCMP2556_s177_g11351	ohnolog/wgd	9	1	0	0.0734264	1
CCMP2556_s177_g11352	ohnolog/wgd	15	0	0	1	1
CCMP2556_s177_g11353	dispersed_dplicate	23	0	0	1	1
CCMP2556_s177_g11354	singleton	6	0	0	1	1
CCMP2556_s177_g11356	dispersed_dplicate	2	0	0	1	1
CCMP2556_s177_g11357	ohnolog/wgd	33	0	0	0.352285	1
CCMP2556_s177_g11358	ohnolog/wgd	23	0	0	0.673237	1
CCMP2556_s177_g11359	singleton	16	1	0	0.13146	1
CCMP2556_s177_g11360	singleton	16	8	0	2.26295e-08	1
CCMP2556_s177_g11361	ohnolog/wgd	12	0	0	1	1
CCMP2556_s177_g11362	ohnolog/wgd	41	0	0	0.701267	1
CCMP2556_s177_g11363	dispersed_dplicate	3	0	0	1	1
CCMP2556_s177_g11364	ohnolog/wgd	51	17	0	1.92998e-05	1
CCMP2556_s177_g11365	dispersed_dplicate	18	0	0	0.309448	1
CCMP2556_s177_g11366	ohnolog/wgd	27	0	0	0.452816	1
CCMP2556_s177_g11367	singleton	20	3	0	0.0304	1
CCMP2556_s177_g11368	singleton	23	9	0	0.00255439	1
CCMP2556_s177_g11369	ohnolog/wgd	31	2	0	0.122085	1
CCMP2556_s177_g11370	singleton	24	4	0	0.00470627	1
CCMP2556_s177_g11371	dispersed_dplicate	40	25	0	1.53957e-13	1
CCMP2556_s177_g11372	ohnolog/wgd	34	18	0	0	1
CCMP2556_s177_g11373	ohnolog/wgd	12	0	0	1	1
CCMP2556_s177_g11374	dispersed_dplicate	4	0	0	1	1
CCMP2556_s177_g11375	ohnolog/wgd	51	5	0	0.00438423	1
CCMP2556_s1770_g43544	ohnolog/wgd	14	0	0	1	1
CCMP2556_s1770_g43545	dispersed_dplicate	7	0	0	1	1
CCMP2556_s1770_g43546	dispersed_dplicate	3	0	0	1	1
CCMP2556_s1770_g43547	ohnolog/wgd	7	0	0	1	1
CCMP2556_s1770_g43548	ohnolog/wgd	28	1	0	0.141061	1
CCMP2556_s1770_g43549	ohnolog/wgd	12	3	0	1.4091e-12	1
CCMP2556_s1770_g43550	singleton	3	0	0	1	1
CCMP2556_s1770_g43551	ohnolog/wgd	13	1	0	0.118231	1
CCMP2556_s1770_g43552	ohnolog/wgd	60	14	0	0.000173372	1
CCMP2556_s1770_g43553	dispersed_dplicate	5	0	0	0.999184	1
CCMP2556_s1771_g43554	ohnolog/wgd	10	0	0	1	1
CCMP2556_s1771_g43555	ohnolog/wgd	7	0	0	1	1
CCMP2556_s1771_g43556	ohnolog/wgd	3	0	0	1	1
CCMP2556_s1771_g43557	ohnolog/wgd	37	6	0	0	1
CCMP2556_s1771_g43558	tandem_duplicate	18	0	0	0.879369	1
CCMP2556_s1771_g43559	ohnolog/wgd	13	0	0	1	1
CCMP2556_s1771_g43560	dispersed_dplicate	33	2	0	0.0187235	1
CCMP2556_s1771_g43561	ohnolog/wgd	4	0	0	1	1
CCMP2556_s1771_g43562	dispersed_dplicate	14	9	0	1.72211e-06	1
CCMP2556_s1771_g43563	ohnolog/wgd	18	2	0	0.000101296	1
CCMP2556_s1771_g43564	ohnolog/wgd	20	3	0	1.22262e-05	1
CCMP2556_s1771_g43565	tandem_duplicate	18	0	0	1	1
CCMP2556_s17718_g55123	dispersed_dplicate	13	0	0	1	1
CCMP2556_s1772_g43566	dispersed_dplicate	32	0	0	1	1
CCMP2556_s1772_g43567	dispersed_dplicate	5	0	0	1	1
CCMP2556_s1772_g43568	dispersed_dplicate	11	0	0	0.553557	1
CCMP2556_s1772_g43569	dispersed_dplicate	7	0	0	1	1
CCMP2556_s1772_g43570	dispersed_dplicate	32	1	0	0.170603	1
CCMP2556_s1772_g43571	singleton	20	0	0	0.633627	1
CCMP2556_s1772_g43572	dispersed_dplicate	19	8	0	2.01777e-07	1
CCMP2556_s1773_g43573	ohnolog/wgd	10	0	0	1	1
CCMP2556_s1773_g43574	ohnolog/wgd	7	0	0	1	1
CCMP2556_s1773_g43575	ohnolog/wgd	3	0	0	1	1
CCMP2556_s1773_g43576	ohnolog/wgd	53	9	0	0	1
CCMP2556_s1773_g43577	tandem_duplicate	3	0	0	1	1
CCMP2556_s1773_g43578	ohnolog/wgd	35	16	3	1.98676e-09	0.000684001
CCMP2556_s1773_g43580	ohnolog/wgd	3	0	0	1	1
CCMP2556_s1773_g43581	ohnolog/wgd	10	0	0	1	1
CCMP2556_s1773_g43582	ohnolog/wgd	20	0	0	0.714481	1
CCMP2556_s1773_g43583	tandem_duplicate	11	0	0	1	1
CCMP2556_s1774_g43584	ohnolog/wgd	6	0	0	1	1
CCMP2556_s1774_g43585	dispersed_dplicate	50	26	0	9.26058e-13	1
CCMP2556_s1774_g43586	ohnolog/wgd	17	0	0	0.666163	1
CCMP2556_s1774_g43587	ohnolog/wgd	5	0	0	1	1
CCMP2556_s1774_g43588	ohnolog/wgd	32	13	0	1.05519e-06	1
CCMP2556_s1774_g43589	ohnolog/wgd	30	5	0	0.00262873	1
CCMP2556_s1774_g43590	ohnolog/wgd	27	0	0	1	1
CCMP2556_s1774_g43591	singleton	12	0	0	1	1
CCMP2556_s1774_g43592	ohnolog/wgd	18	0	0	0.951448	1
CCMP2556_s1774_g43593	ohnolog/wgd	12	0	0	0.997457	1
CCMP2556_s1774_g43594	ohnolog/wgd	43	15	0	4.85873e-05	1
CCMP2556_s1774_g43595	singleton	32	9	0	0.000832107	1
CCMP2556_s1774_g43596	singleton	4	2	0	0.000259213	1
CCMP2556_s17742_g55124	dispersed_dplicate	2	0	0	1	1
CCMP2556_s17749_g55126	dispersed_dplicate	2	0	0	1	1
CCMP2556_s1775_g43598	dispersed_dplicate	8	0	0	1	1
CCMP2556_s1775_g43599	dispersed_dplicate	23	20	0	8.15085e-09	1
CCMP2556_s1775_g43600	dispersed_dplicate	40	17	1	1.37235e-05	0.000620429
CCMP2556_s1775_g43601	dispersed_dplicate	12	0	0	1	1
CCMP2556_s1775_g43602	dispersed_dplicate	20	0	0	0.209266	1
CCMP2556_s1775_g43603	dispersed_dplicate	42	4	0	0.00053505	1
CCMP2556_s1775_g43604	dispersed_dplicate	28	4	0	0.00262991	1
CCMP2556_s17754_g55127	singleton	4	0	0	0.277087	1
CCMP2556_s17759_g55128	dispersed_dplicate	2	0	0	1	1
CCMP2556_s1776_g43605	dispersed_dplicate	21	1	0	0.0905684	1
CCMP2556_s1776_g43606	dispersed_dplicate	43	27	0	6.62295e-09	1
CCMP2556_s1776_g43607	dispersed_dplicate	31	3	0	0.0260068	1
CCMP2556_s1776_g43608	dispersed_dplicate	43	0	0	0.614734	1
CCMP2556_s1776_g43609	tandem_duplicate	16	9	0	6.31778e-07	1
CCMP2556_s1776_g43610	tandem_duplicate	17	0	0	0.890286	1
CCMP2556_s1777_g43612	dispersed_dplicate	23	0	0	1	1
CCMP2556_s1777_g43613	singleton	22	15	0	1.59726e-09	1
CCMP2556_s1777_g43614	dispersed_dplicate	28	3	0	0.0643138	1
CCMP2556_s1777_g43615	dispersed_dplicate	82	52	1	0	5.37318e-06
CCMP2556_s1777_g43616	singleton	26	4	0	0.00318826	1
CCMP2556_s17774_g55129	dispersed_dplicate	2	0	0	1	1
CCMP2556_s17775_g55130	dispersed_dplicate	2	0	0	1	1
CCMP2556_s1778_g43617	singleton	7	0	0	1	1
CCMP2556_s1778_g43618	dispersed_dplicate	26	0	0	1	1
CCMP2556_s1778_g43619	dispersed_dplicate	30	16	0	2.96219e-08	1
CCMP2556_s1778_g43620	singleton	24	3	0	0.000251237	1
CCMP2556_s1778_g43621	dispersed_dplicate	18	0	0	1	1
CCMP2556_s1778_g43622	dispersed_dplicate	66	8	0	0.000237615	1
CCMP2556_s1778_g43623	dispersed_dplicate	41	0	0	0.474185	1
CCMP2556_s17788_g55131	dispersed_dplicate	2	0	0	1	1
CCMP2556_s1779_g43625	dispersed_dplicate	23	0	0	1	1
CCMP2556_s1779_g43626	dispersed_dplicate	13	0	0	1	1
CCMP2556_s1779_g43627	dispersed_dplicate	31	0	0	0.994337	1
CCMP2556_s1779_g43628	singleton	5	0	0	0.940306	1
CCMP2556_s178_g11376	ohnolog/wgd	17	0	0	0.899706	1
CCMP2556_s178_g11377	ohnolog/wgd	34	0	0	1	1
CCMP2556_s178_g11378	ohnolog/wgd	22	0	0	1	1
CCMP2556_s178_g11379	ohnolog/wgd	30	0	0	1	1
CCMP2556_s178_g11380	ohnolog/wgd	29	0	0	1	1
CCMP2556_s178_g11381	ohnolog/wgd	35	0	0	0.82061	1
CCMP2556_s178_g11382	dispersed_dplicate	5	0	0	1	1
CCMP2556_s178_g11383	ohnolog/wgd	122	7	0	1.86245e-08	1
CCMP2556_s178_g11384	ohnolog/wgd	40	0	0	1	1
CCMP2556_s178_g11385	singleton	2	0	0	1	1
CCMP2556_s178_g11386	ohnolog/wgd	65	17	0	6.84531e-07	1
CCMP2556_s178_g11387	ohnolog/wgd	50	2	0	0.0152841	1
CCMP2556_s178_g11388	ohnolog/wgd	38	21	0	0	1
CCMP2556_s178_g11389	dispersed_dplicate	53	6	0	0.0310995	1
CCMP2556_s178_g11390	ohnolog/wgd	2	0	0	1	1
CCMP2556_s178_g11391	ohnolog/wgd	21	0	0	1	1
CCMP2556_s178_g11392	dispersed_dplicate	20	2	0	0.0749903	1
CCMP2556_s178_g11393	ohnolog/wgd	13	0	0	1	1
CCMP2556_s178_g11394	ohnolog/wgd	3	0	0	1	1
CCMP2556_s178_g11395	dispersed_dplicate	49	17	3	5.3825e-11	0.00145644
CCMP2556_s178_g11396	ohnolog/wgd	52	1	0	0.143317	1
CCMP2556_s178_g11397	ohnolog/wgd	6	0	0	1	1
CCMP2556_s178_g11398	ohnolog/wgd	23	0	0	1	1
CCMP2556_s178_g11399	ohnolog/wgd	7	0	0	1	1
CCMP2556_s178_g11400	dispersed_dplicate	9	6	0	7.36437e-05	1
CCMP2556_s178_g11402	dispersed_dplicate	8	0	0	1	1
CCMP2556_s178_g11403	ohnolog/wgd	25	8	0	0.00291244	1
CCMP2556_s178_g11404	dispersed_dplicate	35	20	1	1.08169e-06	0.0372787
CCMP2556_s178_g11405	ohnolog/wgd	14	1	0	0.0266431	1
CCMP2556_s178_g11406	dispersed_dplicate	23	0	0	1	1
CCMP2556_s178_g11407	ohnolog/wgd	9	0	0	1	1
CCMP2556_s178_g11408	dispersed_dplicate	21	0	0	0.228215	1
CCMP2556_s178_g11409	ohnolog/wgd	27	0	0	1	1
CCMP2556_s178_g11410	ohnolog/wgd	29	0	0	0.529328	1
CCMP2556_s178_g11411	ohnolog/wgd	17	0	0	1	1
CCMP2556_s178_g11412	ohnolog/wgd	4	0	0	1	1
CCMP2556_s178_g11413	ohnolog/wgd	59	4	0	0.00166833	1
CCMP2556_s178_g11414	ohnolog/wgd	51	0	0	0.77483	1
CCMP2556_s178_g11415	dispersed_dplicate	24	2	0	0.0222044	1
CCMP2556_s178_g11417	ohnolog/wgd	19	2	0	0.0499204	1
CCMP2556_s178_g11418	singleton	2	0	0	1	1
CCMP2556_s178_g11419	ohnolog/wgd	33	0	0	0.86074	1
CCMP2556_s178_g11420	ohnolog/wgd	23	0	0	0.624521	1
CCMP2556_s178_g11421	ohnolog/wgd	31	5	0	0	1
CCMP2556_s178_g11422	dispersed_dplicate	18	0	0	0.959707	1
CCMP2556_s178_g11423	ohnolog/wgd	28	0	0	1	1
CCMP2556_s178_g11424	dispersed_dplicate	8	0	0	1	1
CCMP2556_s178_g11425	ohnolog/wgd	21	12	0	3.52476e-05	1
CCMP2556_s178_g11427	ohnolog/wgd	25	0	0	1	1
CCMP2556_s178_g11428	ohnolog/wgd	44	0	0	0.247842	1
CCMP2556_s178_g11429	dispersed_dplicate	3	0	0	1	1
CCMP2556_s178_g11430	dispersed_dplicate	14	0	0	1	1
CCMP2556_s178_g11431	ohnolog/wgd	27	0	0	0.959699	1
CCMP2556_s178_g11432	ohnolog/wgd	18	5	0	1.82922e-08	1
CCMP2556_s178_g11433	ohnolog/wgd	51	9	0	0.00934266	1
CCMP2556_s1780_g43629	dispersed_dplicate	13	0	0	0.509035	1
CCMP2556_s1780_g43630	dispersed_dplicate	29	0	0	0.684203	1
CCMP2556_s1780_g43631	singleton	17	3	0	0.0226171	1
CCMP2556_s1780_g43632	dispersed_dplicate	19	0	0	0.93143	1
CCMP2556_s1780_g43633	dispersed_dplicate	8	0	0	0.989822	1
CCMP2556_s1781_g43634	ohnolog/wgd	6	0	0	1	1
CCMP2556_s1781_g43635	ohnolog/wgd	23	0	0	0.905568	1
CCMP2556_s1781_g43636	ohnolog/wgd	60	47	0	0	1
CCMP2556_s1781_g43638	ohnolog/wgd	38	0	0	0.816432	1
CCMP2556_s1781_g43639	singleton	12	6	0	0.000600269	1
CCMP2556_s1781_g43640	ohnolog/wgd	2	0	0	1	1
CCMP2556_s1781_g43641	ohnolog/wgd	21	0	0	0.639075	1
CCMP2556_s1781_g43642	ohnolog/wgd	7	0	0	1	1
CCMP2556_s1781_g43643	ohnolog/wgd	20	12	0	8.22283e-08	1
CCMP2556_s1781_g43644	ohnolog/wgd	29	0	0	0.829063	1
CCMP2556_s1781_g43645	ohnolog/wgd	9	0	0	0.934594	1
CCMP2556_s1781_g43646	dispersed_dplicate	35	0	0	0.610548	1
CCMP2556_s1781_g43647	ohnolog/wgd	8	0	0	0.374961	1
CCMP2556_s1781_g43648	ohnolog/wgd	38	4	0	0.0452344	1
CCMP2556_s1782_g43649	dispersed_dplicate	22	1	2	0.0628496	4.95577e-10
CCMP2556_s1782_g43650	dispersed_dplicate	20	0	0	0.613223	1
CCMP2556_s1782_g43651	dispersed_dplicate	16	0	0	1	1
CCMP2556_s1782_g43652	singleton	10	0	0	0.208403	1
CCMP2556_s1782_g43653	dispersed_dplicate	23	5	0	0.00258038	1
CCMP2556_s1783_g43654	ohnolog/wgd	15	0	0	1	1
CCMP2556_s1783_g43655	ohnolog/wgd	7	0	0	1	1
CCMP2556_s1783_g43656	dispersed_dplicate	4	0	0	1	1
CCMP2556_s1783_g43657	ohnolog/wgd	6	0	0	1	1
CCMP2556_s1783_g43658	dispersed_dplicate	10	0	0	1	1
CCMP2556_s1783_g43659	ohnolog/wgd	12	0	0	1	1
CCMP2556_s1783_g43660	ohnolog/wgd	13	0	0	1	1
CCMP2556_s1783_g43661	ohnolog/wgd	24	0	0	1	1
CCMP2556_s1783_g43662	singleton	5	0	0	1	1
CCMP2556_s1783_g43663	ohnolog/wgd	4	0	0	1	1
CCMP2556_s1783_g43665	ohnolog/wgd	4	0	0	1	1
CCMP2556_s1783_g43666	dispersed_dplicate	6	0	0	1	1
CCMP2556_s1783_g43667	dispersed_dplicate	2	0	0	1	1
CCMP2556_s1783_g43668	ohnolog/wgd	16	0	0	1	1
CCMP2556_s1783_g43669	singleton	4	0	0	1	1
CCMP2556_s17835_g55133	singleton	2	0	0	1	1
CCMP2556_s17836_g55134	dispersed_dplicate	4	0	0	1	1
CCMP2556_s1784_g43670	ohnolog/wgd	15	0	0	1	1
CCMP2556_s1784_g43671	ohnolog/wgd	9	0	0	1	1
CCMP2556_s1784_g43672	ohnolog/wgd	36	15	0	7.63092e-09	1
CCMP2556_s1784_g43673	ohnolog/wgd	7	0	0	1	1
CCMP2556_s1784_g43674	dispersed_dplicate	5	0	0	1	1
CCMP2556_s1784_g43675	ohnolog/wgd	17	0	0	1	1
CCMP2556_s1784_g43676	ohnolog/wgd	24	0	0	1	1
CCMP2556_s1784_g43677	dispersed_dplicate	45	25	0	9.53167e-11	1
CCMP2556_s1784_g43678	ohnolog/wgd	4	0	0	1	1
CCMP2556_s1784_g43681	ohnolog/wgd	16	0	0	1	1
CCMP2556_s1784_g43682	ohnolog/wgd	16	0	0	0.916903	1
CCMP2556_s1785_g43685	dispersed_dplicate	5	4	0	6.54256e-06	1
CCMP2556_s1785_g43686	dispersed_dplicate	18	0	0	0.821816	1
CCMP2556_s1785_g43687	dispersed_dplicate	46	0	0	0.402946	1
CCMP2556_s1785_g43688	singleton	5	0	0	1	1
CCMP2556_s1785_g43689	dispersed_dplicate	3	0	0	1	1
CCMP2556_s1785_g43690	dispersed_dplicate	64	6	0	0.0124735	1
CCMP2556_s1786_g43691	ohnolog/wgd	14	0	0	0.267571	1
CCMP2556_s1786_g43692	ohnolog/wgd	27	13	0	1.47111e-10	1
CCMP2556_s1786_g43693	ohnolog/wgd	6	0	0	1	1
CCMP2556_s1786_g43694	ohnolog/wgd	6	0	0	1	1
CCMP2556_s1786_g43695	ohnolog/wgd	116	28	1	5.4482e-08	0.0269414
CCMP2556_s1786_g43696	ohnolog/wgd	4	0	0	1	1
CCMP2556_s17869_g55135	dispersed_dplicate	2	0	0	1	1
CCMP2556_s1787_g43698	ohnolog/wgd	31	0	0	1	1
CCMP2556_s1787_g43699	ohnolog/wgd	24	0	0	0.764244	1
CCMP2556_s1787_g43700	ohnolog/wgd	26	1	0	0.126345	1
CCMP2556_s1787_g43701	ohnolog/wgd	7	0	0	1	1
CCMP2556_s1787_g43702	ohnolog/wgd	8	0	0	1	1
CCMP2556_s1787_g43703	ohnolog/wgd	22	0	0	0.481326	1
CCMP2556_s1787_g43704	ohnolog/wgd	15	0	0	0.703444	1
CCMP2556_s1787_g43705	ohnolog/wgd	26	6	0	6.07427e-05	1
CCMP2556_s1787_g43706	singleton	12	0	0	0.899737	1
CCMP2556_s17876_g55137	dispersed_dplicate	7	0	0	1	1
CCMP2556_s1788_g43707	ohnolog/wgd	34	12	0	7.49151e-12	1
CCMP2556_s1788_g43708	singleton	24	8	0	0.00137694	1
CCMP2556_s1788_g43710	ohnolog/wgd	25	0	0	0.212239	1
CCMP2556_s1788_g43711	ohnolog/wgd	9	2	0	0.00653567	1
CCMP2556_s1788_g43712	ohnolog/wgd	6	0	0	1	1
CCMP2556_s1788_g43713	singleton	3	0	0	1	1
CCMP2556_s1788_g43714	dispersed_dplicate	3	0	0	1	1
CCMP2556_s1788_g43715	dispersed_dplicate	2	0	0	1	1
CCMP2556_s1788_g43716	dispersed_dplicate	4	0	0	0.717208	1
CCMP2556_s1788_g43717	ohnolog/wgd	46	1	0	1.30347e-05	1
CCMP2556_s1788_g43718	ohnolog/wgd	4	0	0	1	1
CCMP2556_s17888_g55138	dispersed_dplicate	2	0	0	1	1
CCMP2556_s1789_g43719	dispersed_dplicate	6	0	0	1	1
CCMP2556_s1789_g43720	dispersed_dplicate	7	0	0	1	1
CCMP2556_s1789_g43721	dispersed_dplicate	4	0	0	1	1
CCMP2556_s1789_g43722	dispersed_dplicate	33	5	0	0.00792206	1
CCMP2556_s1789_g43723	dispersed_dplicate	56	9	0	5.8568e-07	1
CCMP2556_s17893_g55139	dispersed_dplicate	2	0	0	1	1
CCMP2556_s17898_g55140	dispersed_dplicate	3	0	0	1	1
CCMP2556_s17899_g55141	dispersed_dplicate	3	0	0	1	1
CCMP2556_s179_g11434	ohnolog/wgd	20	4	0	0.000424896	1
CCMP2556_s179_g11435	ohnolog/wgd	15	2	0	0.00147678	1
CCMP2556_s179_g11436	ohnolog/wgd	11	0	0	1	1
CCMP2556_s179_g11437	ohnolog/wgd	5	0	0	1	1
CCMP2556_s179_g11438	ohnolog/wgd	17	2	0	0.112572	1
CCMP2556_s179_g11439	ohnolog/wgd	26	0	1	1	0.000219709
CCMP2556_s179_g11440	dispersed_dplicate	8	2	0	0.0863166	1
CCMP2556_s179_g11441	ohnolog/wgd	7	0	0	1	1
CCMP2556_s179_g11442	ohnolog/wgd	18	0	0	1	1
CCMP2556_s179_g11443	dispersed_dplicate	6	2	0	0.0208148	1
CCMP2556_s179_g11444	singleton	11	2	0	0.0027049	1
CCMP2556_s179_g11445	ohnolog/wgd	20	0	0	1	1
CCMP2556_s179_g11446	dispersed_dplicate	47	21	0	1.08254e-08	1
CCMP2556_s179_g11447	ohnolog/wgd	17	0	0	0.584435	1
CCMP2556_s179_g11448	ohnolog/wgd	11	0	0	1	1
CCMP2556_s179_g11449	singleton	8	0	0	0.896742	1
CCMP2556_s179_g11450	singleton	15	0	0	0.295777	1
CCMP2556_s179_g11451	ohnolog/wgd	16	0	0	0.99714	1
CCMP2556_s179_g11452	ohnolog/wgd	16	1	0	0.0187784	1
CCMP2556_s179_g11453	ohnolog/wgd	18	0	0	1	1
CCMP2556_s179_g11454	ohnolog/wgd	72	1	0	0.173369	1
CCMP2556_s179_g11455	ohnolog/wgd	9	0	0	0.888092	1
CCMP2556_s179_g11456	ohnolog/wgd	14	0	0	1	1
CCMP2556_s179_g11457	ohnolog/wgd	10	0	0	1	1
CCMP2556_s179_g11458	dispersed_dplicate	11	0	0	1	1
CCMP2556_s179_g11459	ohnolog/wgd	8	0	0	1	1
CCMP2556_s179_g11460	singleton	11	2	0	0.0486653	1
CCMP2556_s179_g11461	ohnolog/wgd	12	0	0	1	1
CCMP2556_s179_g11462	ohnolog/wgd	22	0	0	0.944305	1
CCMP2556_s179_g11463	ohnolog/wgd	26	0	0	1	1
CCMP2556_s179_g11464	singleton	31	16	0	5.86268e-08	1
CCMP2556_s179_g11465	ohnolog/wgd	24	0	0	0.355775	1
CCMP2556_s179_g11466	singleton	2	0	0	1	1
CCMP2556_s179_g11467	dispersed_dplicate	52	15	0	5.06318e-06	1
CCMP2556_s179_g11469	ohnolog/wgd	22	1	0	0.125089	1
CCMP2556_s179_g11470	ohnolog/wgd	11	0	0	1	1
CCMP2556_s179_g11471	ohnolog/wgd	6	0	0	1	1
CCMP2556_s179_g11472	ohnolog/wgd	24	2	0	0.013524	1
CCMP2556_s179_g11473	ohnolog/wgd	2	0	0	1	1
CCMP2556_s179_g11474	ohnolog/wgd	2	0	0	1	1
CCMP2556_s179_g11475	ohnolog/wgd	4	0	0	1	1
CCMP2556_s179_g11476	singleton	20	3	0	0.01608	1
CCMP2556_s179_g11477	ohnolog/wgd	22	6	0	1.83782e-06	1
CCMP2556_s179_g11478	dispersed_dplicate	19	0	0	0.239899	1
CCMP2556_s179_g11479	singleton	8	0	0	0.393131	1
CCMP2556_s179_g11480	dispersed_dplicate	25	9	0	1.47298e-05	1
CCMP2556_s179_g11481	ohnolog/wgd	29	0	0	0.442849	1
CCMP2556_s179_g11482	ohnolog/wgd	17	1	0	0.0577583	1
CCMP2556_s179_g11483	ohnolog/wgd	11	0	0	0.473443	1
CCMP2556_s179_g11484	ohnolog/wgd	9	0	0	1	1
CCMP2556_s179_g11485	dispersed_dplicate	19	1	0	0.09767	1
CCMP2556_s179_g11486	dispersed_dplicate	12	0	0	0.656658	1
CCMP2556_s179_g11487	ohnolog/wgd	23	0	0	0.424855	1
CCMP2556_s179_g11488	ohnolog/wgd	4	0	0	1	1
CCMP2556_s179_g11489	ohnolog/wgd	2	0	0	1	1
CCMP2556_s179_g11490	singleton	8	0	0	0.476096	1
CCMP2556_s179_g11491	singleton	14	0	4	0.451459	1.04105e-07
CCMP2556_s1790_g43724	tandem_duplicate	8	1	0	0.020552	1
CCMP2556_s1790_g43725	tandem_duplicate	4	0	0	1	1
CCMP2556_s1790_g43726	dispersed_dplicate	6	0	0	1	1
CCMP2556_s1790_g43727	dispersed_dplicate	22	3	0	0.00361128	1
CCMP2556_s1790_g43728	dispersed_dplicate	24	5	0	0.000198835	1
CCMP2556_s1790_g43729	dispersed_dplicate	13	0	0	1	1
CCMP2556_s1790_g43730	dispersed_dplicate	119	57	1	5.23336e-06	0
CCMP2556_s1790_g43731	dispersed_dplicate	28	0	0	1	1
CCMP2556_s1790_g43732	dispersed_dplicate	13	0	0	1	1
CCMP2556_s1790_g43733	dispersed_dplicate	9	0	0	1	1
CCMP2556_s17905_g55142	dispersed_dplicate	3	0	0	1	1
CCMP2556_s17909_g55143	dispersed_dplicate	2	0	0	1	1
CCMP2556_s1791_g43734	dispersed_dplicate	20	0	0	1	1
CCMP2556_s1791_g43735	dispersed_dplicate	23	0	0	0.851623	1
CCMP2556_s1791_g43736	dispersed_dplicate	14	1	0	0.0978906	1
CCMP2556_s1791_g43737	dispersed_dplicate	43	1	0	0.0825129	1
CCMP2556_s1791_g43738	dispersed_dplicate	6	3	0	0.0482204	1
CCMP2556_s1791_g43739	dispersed_dplicate	64	0	0	1	1
CCMP2556_s17910_g55144	dispersed_dplicate	3	0	0	1	1
CCMP2556_s17911_g55145	dispersed_dplicate	2	0	0	1	1
CCMP2556_s17918_g55146	dispersed_dplicate	2	0	0	1	1
CCMP2556_s1792_g43741	ohnolog/wgd	31	0	0	0.737442	1
CCMP2556_s1792_g43742	ohnolog/wgd	26	3	0	0.0176085	1
CCMP2556_s1792_g43743	ohnolog/wgd	26	6	0	0	1
CCMP2556_s1792_g43744	ohnolog/wgd	18	0	0	1	1
CCMP2556_s1792_g43745	ohnolog/wgd	10	0	0	1	1
CCMP2556_s1792_g43746	ohnolog/wgd	18	0	0	1	1
CCMP2556_s1792_g43747	ohnolog/wgd	15	0	0	0.466045	1
CCMP2556_s1792_g43748	ohnolog/wgd	26	4	0	0.0175471	1
CCMP2556_s1792_g43749	singleton	4	0	0	1	1
CCMP2556_s17923_g55147	dispersed_dplicate	2	0	0	1	1
CCMP2556_s1793_g43751	ohnolog/wgd	4	4	0	2.70395e-07	1
CCMP2556_s1793_g43752	ohnolog/wgd	34	0	0	1	1
CCMP2556_s1793_g43753	ohnolog/wgd	16	0	0	1	1
CCMP2556_s1793_g43754	singleton	9	0	0	0.601786	1
CCMP2556_s1793_g43755	ohnolog/wgd	8	0	0	1	1
CCMP2556_s1793_g43756	dispersed_dplicate	11	0	0	1	1
CCMP2556_s1793_g43757	ohnolog/wgd	5	0	0	0.468108	1
CCMP2556_s1794_g43758	ohnolog/wgd	28	0	0	1	1
CCMP2556_s1794_g43759	ohnolog/wgd	9	0	0	1	1
CCMP2556_s1794_g43760	ohnolog/wgd	13	2	0	0.0238674	1
CCMP2556_s1794_g43761	ohnolog/wgd	73	23	0	9.53967e-09	1
CCMP2556_s1794_g43762	singleton	18	0	0	0.787871	1
CCMP2556_s1794_g43763	ohnolog/wgd	22	0	0	1	1
CCMP2556_s1794_g43764	ohnolog/wgd	18	0	0	1	1
CCMP2556_s1794_g43765	ohnolog/wgd	38	1	0	0.00237259	1
CCMP2556_s1795_g43766	dispersed_dplicate	15	0	0	1	1
CCMP2556_s1795_g43767	dispersed_dplicate	46	0	0	0.41988	1
CCMP2556_s1795_g43768	dispersed_dplicate	27	0	0	0.181325	1
CCMP2556_s1795_g43769	dispersed_dplicate	32	1	0	0.0554855	1
CCMP2556_s1796_g43770	singleton	11	0	0	1	1
CCMP2556_s1796_g43771	dispersed_dplicate	16	0	0	0.635216	1
CCMP2556_s1796_g43772	dispersed_dplicate	15	0	0	1	1
CCMP2556_s1796_g43773	dispersed_dplicate	36	0	0	0.192517	1
CCMP2556_s1796_g43774	dispersed_dplicate	17	4	0	0.0276358	1
CCMP2556_s1796_g43775	dispersed_dplicate	54	9	0	1.1904e-05	1
CCMP2556_s1796_g43776	singleton	33	5	0	0.00138055	1
CCMP2556_s1796_g43777	dispersed_dplicate	2	0	0	1	1
CCMP2556_s1796_g43778	dispersed_dplicate	5	0	0	1	1
CCMP2556_s1796_g43779	dispersed_dplicate	8	1	0	0.0151186	1
CCMP2556_s17969_g55148	dispersed_dplicate	5	0	0	1	1
CCMP2556_s1797_g43780	dispersed_dplicate	2	0	0	1	1
CCMP2556_s1797_g43781	singleton	8	0	0	0.356386	1
CCMP2556_s1797_g43782	ohnolog/wgd	28	0	0	1	1
CCMP2556_s1797_g43783	singleton	4	0	0	1	1
CCMP2556_s1797_g43784	ohnolog/wgd	13	5	0	2.94434e-05	1
CCMP2556_s1797_g43785	ohnolog/wgd	10	0	0	1	1
CCMP2556_s1797_g43786	dispersed_dplicate	38	24	0	9.07597e-11	1
CCMP2556_s1797_g43787	ohnolog/wgd	73	15	0	1.47791e-06	1
CCMP2556_s1797_g43788	dispersed_dplicate	44	23	0	2.40815e-09	1
CCMP2556_s1797_g43789	ohnolog/wgd	22	0	0	1	1
CCMP2556_s1797_g43790	ohnolog/wgd	19	0	0	1	1
CCMP2556_s1797_g43791	ohnolog/wgd	40	5	0	2.03084e-05	1
CCMP2556_s17971_g55149	dispersed_dplicate	7	0	1	0.604036	0.000723966
CCMP2556_s1798_g43792	ohnolog/wgd	8	0	0	0.680432	1
CCMP2556_s1798_g43793	ohnolog/wgd	12	2	0	0.0387876	1
CCMP2556_s1798_g43794	dispersed_dplicate	5	0	0	1	1
CCMP2556_s1798_g43795	ohnolog/wgd	9	0	0	0.590566	1
CCMP2556_s1798_g43796	ohnolog/wgd	4	0	0	0.690952	1
CCMP2556_s1798_g43797	ohnolog/wgd	12	0	0	0.249491	1
CCMP2556_s1798_g43798	ohnolog/wgd	42	2	0	0.14259	1
CCMP2556_s1798_g43799	ohnolog/wgd	6	0	0	1	1
CCMP2556_s1798_g43800	ohnolog/wgd	9	0	0	1	1
CCMP2556_s1798_g43801	ohnolog/wgd	10	0	0	1	1
CCMP2556_s1798_g43802	ohnolog/wgd	25	1	0	0.0197001	1
CCMP2556_s1798_g43803	ohnolog/wgd	2	0	0	1	1
CCMP2556_s1798_g43804	ohnolog/wgd	28	0	0	1	1
CCMP2556_s1798_g43805	ohnolog/wgd	9	0	0	1	1
CCMP2556_s17986_g55150	dispersed_dplicate	6	0	0	1	1
CCMP2556_s17987_g55151	dispersed_dplicate	3	0	0	1	1
CCMP2556_s1799_g43806	dispersed_dplicate	49	0	0	0.480656	1
CCMP2556_s1799_g43807	dispersed_dplicate	27	15	1	2.75899e-05	0.00623591
CCMP2556_s1799_g43808	dispersed_dplicate	18	1	0	0.054806	1
CCMP2556_s1799_g43809	dispersed_dplicate	61	4	0	0.00174235	1
CCMP2556_s1799_g43810	dispersed_dplicate	27	0	0	1	1
CCMP2556_s17999_g55152	dispersed_dplicate	2	0	0	1	1
CCMP2556_s18_g1892	ohnolog/wgd	58	14	0	7.86801e-14	1
CCMP2556_s18_g1893	dispersed_dplicate	11	0	0	0.316494	1
CCMP2556_s18_g1894	ohnolog/wgd	2	0	0	1	1
CCMP2556_s18_g1896	singleton	6	0	0	1	1
CCMP2556_s18_g1897	singleton	8	0	0	1	1
CCMP2556_s18_g1898	dispersed_dplicate	9	0	0	1	1
CCMP2556_s18_g1899	dispersed_dplicate	7	0	0	1	1
CCMP2556_s18_g1900	singleton	2	0	0	1	1
CCMP2556_s18_g1901	ohnolog/wgd	27	0	0	0.829167	1
CCMP2556_s18_g1902	tandem_duplicate	28	0	0	0.881763	1
CCMP2556_s18_g1903	tandem_duplicate	43	1	0	0.00621797	1
CCMP2556_s18_g1904	dispersed_dplicate	4	0	0	1	1
CCMP2556_s18_g1905	ohnolog/wgd	2	0	0	1	1
CCMP2556_s18_g1906	ohnolog/wgd	7	0	0	1	1
CCMP2556_s18_g1907	ohnolog/wgd	26	0	0	1	1
CCMP2556_s18_g1908	ohnolog/wgd	58	5	0	0.0547471	1
CCMP2556_s18_g1909	ohnolog/wgd	38	1	0	0.0849481	1
CCMP2556_s18_g1910	singleton	24	4	0	0.02228	1
CCMP2556_s18_g1912	ohnolog/wgd	33	7	0	0.00672799	1
CCMP2556_s18_g1913	ohnolog/wgd	21	0	0	1	1
CCMP2556_s18_g1914	ohnolog/wgd	25	0	0	0.639051	1
CCMP2556_s18_g1915	ohnolog/wgd	34	0	0	0.247328	1
CCMP2556_s18_g1916	singleton	7	0	0	1	1
CCMP2556_s18_g1917	ohnolog/wgd	6	0	0	1	1
CCMP2556_s18_g1918	singleton	6	0	0	1	1
CCMP2556_s18_g1919	ohnolog/wgd	9	0	0	1	1
CCMP2556_s18_g1920	dispersed_dplicate	43	7	0	0.00178926	1
CCMP2556_s18_g1921	ohnolog/wgd	2	0	0	0.840539	1
CCMP2556_s18_g1922	singleton	16	0	1	1	0.00145737
CCMP2556_s18_g1923	tandem_duplicate	14	0	0	0.71716	1
CCMP2556_s18_g1924	tandem_duplicate	16	0	0	0.328567	1
CCMP2556_s18_g1925	ohnolog/wgd	29	0	0	0.523948	1
CCMP2556_s18_g1927	ohnolog/wgd	21	0	0	0.320911	1
CCMP2556_s18_g1928	ohnolog/wgd	15	0	0	0.685554	1
CCMP2556_s18_g1929	ohnolog/wgd	14	10	0	2.24835e-05	1
CCMP2556_s18_g1930	ohnolog/wgd	28	11	0	0.000144197	1
CCMP2556_s18_g1931	dispersed_dplicate	14	0	0	1	1
CCMP2556_s18_g1932	ohnolog/wgd	7	0	0	1	1
CCMP2556_s18_g1933	ohnolog/wgd	23	0	0	0.672795	1
CCMP2556_s18_g1934	ohnolog/wgd	34	4	0	0.0446516	1
CCMP2556_s18_g1935	ohnolog/wgd	22	0	0	0.906971	1
CCMP2556_s18_g1936	ohnolog/wgd	37	0	0	0.364299	1
CCMP2556_s18_g1937	singleton	42	17	0	6.66232e-08	1
CCMP2556_s18_g1938	ohnolog/wgd	3	0	0	0.506213	1
CCMP2556_s18_g1939	ohnolog/wgd	6	0	0	1	1
CCMP2556_s18_g1940	ohnolog/wgd	13	0	0	1	1
CCMP2556_s18_g1941	dispersed_dplicate	14	0	0	0.332451	1
CCMP2556_s18_g1942	dispersed_dplicate	29	7	0	1.86616e-05	1
CCMP2556_s18_g1943	dispersed_dplicate	13	0	0	0.562066	1
CCMP2556_s18_g1944	dispersed_dplicate	6	0	0	1	1
CCMP2556_s18_g1945	ohnolog/wgd	33	14	0	1.81e-05	1
CCMP2556_s18_g1946	ohnolog/wgd	48	0	0	1	1
CCMP2556_s18_g1947	ohnolog/wgd	7	0	0	0.760523	1
CCMP2556_s18_g1948	ohnolog/wgd	48	2	0	0.0282633	1
CCMP2556_s18_g1949	ohnolog/wgd	14	0	0	0.454671	1
CCMP2556_s18_g1950	singleton	16	0	0	0.216952	1
CCMP2556_s18_g1951	ohnolog/wgd	28	2	0	0.122146	1
CCMP2556_s18_g1952	singleton	40	6	0	0.0261994	1
CCMP2556_s18_g1953	ohnolog/wgd	18	0	0	1	1
CCMP2556_s18_g1954	ohnolog/wgd	11	0	0	0.822835	1
CCMP2556_s18_g1955	ohnolog/wgd	74	30	1	2.98154e-09	0.0370466
CCMP2556_s18_g1956	ohnolog/wgd	75	3	0	0.00421249	1
CCMP2556_s18_g1957	dispersed_dplicate	31	8	0	1.8531e-07	1
CCMP2556_s18_g1958	ohnolog/wgd	29	0	0	0.224192	1
CCMP2556_s18_g1959	dispersed_dplicate	6	0	0	1	1
CCMP2556_s18_g1960	dispersed_dplicate	45	17	0	7.71792e-08	1
CCMP2556_s18_g1961	singleton	18	3	0	0.0192153	1
CCMP2556_s18_g1962	ohnolog/wgd	48	14	0	5.98441e-06	1
CCMP2556_s18_g1963	dispersed_dplicate	42	8	0	0.00114715	1
CCMP2556_s18_g1964	ohnolog/wgd	21	1	0	0.131062	1
CCMP2556_s18_g1965	ohnolog/wgd	23	1	0	0.137564	1
CCMP2556_s18_g1966	singleton	4	0	0	1	1
CCMP2556_s18_g1967	ohnolog/wgd	25	5	0	0.00677165	1
CCMP2556_s18_g1968	ohnolog/wgd	9	0	0	1	1
CCMP2556_s18_g1969	dispersed_dplicate	5	5	0	1.74936e-10	1
CCMP2556_s18_g1970	ohnolog/wgd	2	0	0	1	1
CCMP2556_s18_g1972	ohnolog/wgd	42	2	0	0.0217665	1
CCMP2556_s18_g1973	singleton	28	13	0	1.61164e-07	1
CCMP2556_s18_g1975	dispersed_dplicate	27	3	0	0.0277719	1
CCMP2556_s180_g11498	dispersed_dplicate	23	13	2	3.26033e-12	0.00326902
CCMP2556_s180_g11499	ohnolog/wgd	40	4	1	0.0698202	0.000176841
CCMP2556_s180_g11500	ohnolog/wgd	32	0	0	0.699518	1
CCMP2556_s180_g11501	dispersed_dplicate	22	7	0	5.50167e-06	1
CCMP2556_s180_g11503	ohnolog/wgd	50	0	0	0.541956	1
CCMP2556_s180_g11504	ohnolog/wgd	77	19	0	1.90445e-06	1
CCMP2556_s180_g11505	dispersed_dplicate	49	20	0	8.08703e-09	1
CCMP2556_s180_g11506	ohnolog/wgd	42	0	0	0.192819	1
CCMP2556_s180_g11507	ohnolog/wgd	29	0	0	0.57759	1
CCMP2556_s180_g11508	ohnolog/wgd	3	0	0	1	1
CCMP2556_s180_g11509	ohnolog/wgd	15	0	0	1	1
CCMP2556_s180_g11510	ohnolog/wgd	18	1	0	0.128842	1
CCMP2556_s180_g11511	singleton	13	2	0	0.00239097	1
CCMP2556_s180_g11512	dispersed_dplicate	44	19	0	1.71481e-06	1
CCMP2556_s180_g11513	singleton	19	0	0	0.529258	1
CCMP2556_s180_g11514	ohnolog/wgd	39	6	0	0.000161331	1
CCMP2556_s180_g11515	dispersed_dplicate	38	18	0	4.17965e-13	1
CCMP2556_s180_g11516	singleton	11	0	0	0.57756	1
CCMP2556_s180_g11517	ohnolog/wgd	12	0	0	1	1
CCMP2556_s180_g11518	ohnolog/wgd	19	0	0	0.18677	1
CCMP2556_s1800_g43811	ohnolog/wgd	15	5	0	0.00294917	1
CCMP2556_s1800_g43812	dispersed_dplicate	7	0	0	1	1
CCMP2556_s1800_g43813	dispersed_dplicate	15	6	0	0.00117328	1
CCMP2556_s1800_g43814	ohnolog/wgd	8	0	0	0.519322	1
CCMP2556_s1800_g43815	ohnolog/wgd	22	0	0	0.948804	1
CCMP2556_s1800_g43816	singleton	11	0	0	1	1
CCMP2556_s1800_g43817	singleton	4	0	0	1	1
CCMP2556_s1800_g43818	dispersed_dplicate	26	6	0	0.0533664	1
CCMP2556_s1800_g43820	ohnolog/wgd	9	0	0	1	1
CCMP2556_s1800_g43821	dispersed_dplicate	38	1	0	0.121375	1
CCMP2556_s1800_g43822	ohnolog/wgd	27	0	0	0.320332	1
CCMP2556_s1800_g43823	ohnolog/wgd	3	0	0	1	1
CCMP2556_s1800_g43824	dispersed_dplicate	5	0	0	1	1
CCMP2556_s1800_g43825	ohnolog/wgd	11	0	0	1	1
CCMP2556_s18000_g55153	dispersed_dplicate	4	0	0	1	1
CCMP2556_s1801_g43826	dispersed_dplicate	47	8	0	0.000817797	1
CCMP2556_s1801_g43827	dispersed_dplicate	32	16	7	0	2.46312e-07
CCMP2556_s1801_g43828	dispersed_dplicate	18	1	0	0.158904	1
CCMP2556_s1801_g43829	dispersed_dplicate	25	1	0	0.121331	1
CCMP2556_s1801_g43830	dispersed_dplicate	54	1	0	0.160738	1
CCMP2556_s1801_g43831	dispersed_dplicate	11	0	0	0.731005	1
CCMP2556_s1802_g43832	ohnolog/wgd	27	8	0	0.000257617	1
CCMP2556_s1802_g43833	ohnolog/wgd	8	0	0	0.960062	1
CCMP2556_s1802_g43834	ohnolog/wgd	22	0	0	1	1
CCMP2556_s1802_g43835	singleton	29	1	0	0.128255	1
CCMP2556_s1802_g43836	ohnolog/wgd	3	0	0	1	1
CCMP2556_s1802_g43837	dispersed_dplicate	6	0	0	1	1
CCMP2556_s1802_g43838	singleton	21	4	0	0.0209756	1
CCMP2556_s1802_g43839	ohnolog/wgd	26	0	0	0.837087	1
CCMP2556_s1802_g43840	ohnolog/wgd	7	0	0	1	1
CCMP2556_s1802_g43841	ohnolog/wgd	11	0	0	1	1
CCMP2556_s18028_g55154	dispersed_dplicate	20	8	0	0.00656027	1
CCMP2556_s1803_g43842	ohnolog/wgd	20	0	0	0.324806	1
CCMP2556_s1803_g43843	ohnolog/wgd	2	0	0	1	1
CCMP2556_s1803_g43844	dispersed_dplicate	7	0	0	1	1
CCMP2556_s1803_g43845	singleton	22	1	0	0.0348014	1
CCMP2556_s1803_g43846	ohnolog/wgd	13	0	0	1	1
CCMP2556_s1803_g43847	ohnolog/wgd	12	1	0	0.00103386	1
CCMP2556_s1803_g43848	ohnolog/wgd	30	1	0	0.166697	1
CCMP2556_s1803_g43849	ohnolog/wgd	21	0	0	1	1
CCMP2556_s1803_g43850	dispersed_dplicate	3	0	0	1	1
CCMP2556_s1804_g43851	ohnolog/wgd	2	0	0	1	1
CCMP2556_s1804_g43852	ohnolog/wgd	4	3	0	0.000349971	1
CCMP2556_s1804_g43853	ohnolog/wgd	31	3	0	0.0264976	1
CCMP2556_s1804_g43854	ohnolog/wgd	16	0	0	1	1
CCMP2556_s1804_g43855	singleton	8	0	0	1	1
CCMP2556_s1804_g43856	ohnolog/wgd	21	0	0	0.939282	1
CCMP2556_s1804_g43857	ohnolog/wgd	2	0	0	1	1
CCMP2556_s1805_g43858	dispersed_dplicate	38	0	0	1	1
CCMP2556_s1805_g43859	singleton	3	1	0	0.107612	1
CCMP2556_s1805_g43860	dispersed_dplicate	6	0	0	1	1
CCMP2556_s1805_g43861	singleton	44	15	0	5.75619e-09	1
CCMP2556_s1805_g43862	singleton	6	0	0	1	1
CCMP2556_s1806_g43863	dispersed_dplicate	25	0	0	0.860101	1
CCMP2556_s1806_g43864	dispersed_dplicate	9	6	0	1.3707e-05	1
CCMP2556_s1806_g43865	dispersed_dplicate	27	0	0	0.49525	1
CCMP2556_s1806_g43866	singleton	44	0	0	1	1
CCMP2556_s1806_g43867	dispersed_dplicate	10	0	0	1	1
CCMP2556_s1807_g43868	ohnolog/wgd	22	0	0	0.364286	1
CCMP2556_s1807_g43869	ohnolog/wgd	65	0	0	0.344772	1
CCMP2556_s1807_g43870	ohnolog/wgd	5	0	0	1	1
CCMP2556_s1807_g43871	ohnolog/wgd	5	0	0	1	1
CCMP2556_s1807_g43872	proximal_duplicate	2	0	0	0.48886	1
CCMP2556_s1807_g43873	dispersed_dplicate	41	3	0	0.0020383	1
CCMP2556_s1807_g43874	dispersed_dplicate	27	9	0	0	1
CCMP2556_s1807_g43875	ohnolog/wgd	8	0	0	1	1
CCMP2556_s1807_g43876	ohnolog/wgd	16	0	0	0.849264	1
CCMP2556_s1807_g43877	singleton	2	0	0	1	1
CCMP2556_s18076_g55155	dispersed_dplicate	3	0	0	1	1
CCMP2556_s1808_g43878	dispersed_dplicate	12	0	0	0.399898	1
CCMP2556_s1808_g43879	dispersed_dplicate	18	2	0	0.118013	1
CCMP2556_s1808_g43880	dispersed_dplicate	8	2	0	0.0101484	1
CCMP2556_s1809_g43881	singleton	6	0	0	0.97754	1
CCMP2556_s1809_g43883	dispersed_dplicate	3	0	0	1	1
CCMP2556_s1809_g43884	dispersed_dplicate	35	0	0	0.261981	1
CCMP2556_s1809_g43885	dispersed_dplicate	57	0	0	0.336837	1
CCMP2556_s1809_g43887	dispersed_dplicate	11	0	0	1	1
CCMP2556_s18097_g55156	dispersed_dplicate	2	0	0	1	1
CCMP2556_s181_g11519	ohnolog/wgd	5	0	0	1	1
CCMP2556_s181_g11520	ohnolog/wgd	29	0	0	1	1
CCMP2556_s181_g11521	ohnolog/wgd	16	0	0	1	1
CCMP2556_s181_g11522	dispersed_dplicate	25	4	0	0.0219542	1
CCMP2556_s181_g11523	ohnolog/wgd	8	0	0	1	1
CCMP2556_s181_g11524	ohnolog/wgd	11	0	0	1	1
CCMP2556_s181_g11525	dispersed_dplicate	4	0	0	1	1
CCMP2556_s181_g11526	ohnolog/wgd	11	0	0	1	1
CCMP2556_s181_g11527	ohnolog/wgd	18	0	0	0.830034	1
CCMP2556_s181_g11528	ohnolog/wgd	2	0	0	1	1
CCMP2556_s181_g11529	ohnolog/wgd	50	0	0	0.86512	1
CCMP2556_s181_g11530	ohnolog/wgd	108	1	0	0.131854	1
CCMP2556_s181_g11531	ohnolog/wgd	12	0	0	1	1
CCMP2556_s181_g11532	singleton	7	0	0	1	1
CCMP2556_s181_g11533	ohnolog/wgd	4	0	0	1	1
CCMP2556_s181_g11535	ohnolog/wgd	15	0	0	1	1
CCMP2556_s181_g11536	ohnolog/wgd	55	2	0	0.0619603	1
CCMP2556_s181_g11537	ohnolog/wgd	6	0	0	1	1
CCMP2556_s181_g11538	ohnolog/wgd	7	0	0	1	1
CCMP2556_s181_g11539	ohnolog/wgd	20	0	0	0.893464	1
CCMP2556_s181_g11540	singleton	8	0	0	1	1
CCMP2556_s181_g11541	ohnolog/wgd	3	0	0	1	1
CCMP2556_s181_g11542	ohnolog/wgd	43	6	1	0.0110083	0.00144319
CCMP2556_s181_g11543	ohnolog/wgd	10	0	0	1	1
CCMP2556_s181_g11544	dispersed_dplicate	2	0	0	1	1
CCMP2556_s181_g11545	ohnolog/wgd	4	0	0	1	1
CCMP2556_s181_g11546	dispersed_dplicate	34	20	0	1.76004e-08	1
CCMP2556_s181_g11547	ohnolog/wgd	5	0	0	1	1
CCMP2556_s181_g11549	dispersed_dplicate	29	0	0	1	1
CCMP2556_s181_g11550	ohnolog/wgd	26	0	0	0.640873	1
CCMP2556_s181_g11551	ohnolog/wgd	28	0	0	1	1
CCMP2556_s181_g11552	ohnolog/wgd	14	0	0	0.668557	1
CCMP2556_s181_g11553	singleton	14	0	0	1	1
CCMP2556_s181_g11554	ohnolog/wgd	9	0	0	1	1
CCMP2556_s181_g11556	ohnolog/wgd	21	0	0	0.250493	1
CCMP2556_s1810_g43889	singleton	2	0	0	1	1
CCMP2556_s1810_g43890	singleton	4	0	0	1	1
CCMP2556_s1810_g43891	dispersed_dplicate	42	11	0	2.2955e-08	1
CCMP2556_s1810_g43892	dispersed_dplicate	89	10	0	0.000725838	1
CCMP2556_s1810_g43894	dispersed_dplicate	11	0	0	1	1
CCMP2556_s1810_g43895	dispersed_dplicate	8	0	0	1	1
CCMP2556_s1810_g43896	dispersed_dplicate	13	0	0	1	1
CCMP2556_s1810_g43897	singleton	7	0	0	0.815327	1
CCMP2556_s1811_g43898	singleton	3	0	0	1	1
CCMP2556_s1811_g43899	singleton	2	0	0	1	1
CCMP2556_s1811_g43900	dispersed_dplicate	10	0	0	1	1
CCMP2556_s1811_g43901	tandem_duplicate	26	2	0	0.0784175	1
CCMP2556_s1811_g43902	tandem_duplicate	13	5	0	0.000340158	1
CCMP2556_s1811_g43903	proximal_duplicate	9	0	0	1	1
CCMP2556_s1811_g43904	singleton	21	0	0	0.34624	1
CCMP2556_s1811_g43905	dispersed_dplicate	2	0	0	1	1
CCMP2556_s1811_g43906	proximal_duplicate	9	0	0	1	1
CCMP2556_s1811_g43907	proximal_duplicate	21	8	0	0.00100935	1
CCMP2556_s1811_g43908	proximal_duplicate	13	0	0	0.908169	1
CCMP2556_s1811_g43909	proximal_duplicate	16	7	0	0.0168294	1
CCMP2556_s1811_g43910	dispersed_dplicate	17	0	0	0.835807	1
CCMP2556_s18119_g55157	dispersed_dplicate	3	0	0	0.370173	1
CCMP2556_s1812_g43911	dispersed_dplicate	11	0	0	1	1
CCMP2556_s1812_g43912	tandem_duplicate	64	11	1	0.000863353	0.0302921
CCMP2556_s1812_g43913	tandem_duplicate	51	16	1	3.39668e-06	0.0361318
CCMP2556_s1812_g43914	dispersed_dplicate	9	0	0	1	1
CCMP2556_s18123_g55158	dispersed_dplicate	2	0	0	0.703035	1
CCMP2556_s18125_g55159	dispersed_dplicate	3	0	0	1	1
CCMP2556_s1813_g43915	dispersed_dplicate	26	18	0	5.47089e-13	1
CCMP2556_s1813_g43916	dispersed_dplicate	13	0	0	0.988413	1
CCMP2556_s1813_g43917	dispersed_dplicate	85	4	0	0.00777436	1
CCMP2556_s1813_g43918	dispersed_dplicate	45	6	0	0	1
CCMP2556_s18139_g55161	dispersed_dplicate	2	0	0	0.687013	1
CCMP2556_s1814_g43919	dispersed_dplicate	37	8	0	0.0310391	1
CCMP2556_s1814_g43920	dispersed_dplicate	15	0	0	0.224166	1
CCMP2556_s1814_g43921	dispersed_dplicate	66	40	0	0	1
CCMP2556_s1814_g43922	dispersed_dplicate	39	16	0	3.70361e-08	1
CCMP2556_s1815_g43923	singleton	36	12	0	5.95203e-08	1
CCMP2556_s1815_g43924	singleton	3	0	0	1	1
CCMP2556_s1815_g43925	dispersed_dplicate	22	0	0	1	1
CCMP2556_s1815_g43926	dispersed_dplicate	55	1	0	0.0381749	1
CCMP2556_s1815_g43927	dispersed_dplicate	44	0	0	0.28438	1
CCMP2556_s18153_g55162	dispersed_dplicate	10	0	0	1	1
CCMP2556_s1816_g43928	dispersed_dplicate	3	0	0	1	1
CCMP2556_s1816_g43929	dispersed_dplicate	16	0	0	1	1
CCMP2556_s1816_g43930	dispersed_dplicate	14	0	0	1	1
CCMP2556_s1816_g43931	dispersed_dplicate	10	0	0	0.610971	1
CCMP2556_s1816_g43932	dispersed_dplicate	34	0	1	0.459993	0.0164502
CCMP2556_s1816_g43933	dispersed_dplicate	19	0	0	1	1
CCMP2556_s1817_g43934	dispersed_dplicate	8	1	0	0.0767334	1
CCMP2556_s1817_g43935	dispersed_dplicate	12	0	0	0.416109	1
CCMP2556_s1817_g43936	dispersed_dplicate	12	0	0	1	1
CCMP2556_s18179_g55164	dispersed_dplicate	4	0	0	1	1
CCMP2556_s1818_g43937	dispersed_dplicate	19	0	1	0.780765	3.9421e-05
CCMP2556_s1818_g43938	dispersed_dplicate	47	10	4	1.07656e-07	8.64332e-05
CCMP2556_s1818_g43939	dispersed_dplicate	4	0	0	1	1
CCMP2556_s1818_g43940	dispersed_dplicate	3	0	0	1	1
CCMP2556_s1818_g43941	dispersed_dplicate	2	0	0	1	1
CCMP2556_s1818_g43943	dispersed_dplicate	8	0	0	1	1
CCMP2556_s1818_g43944	singleton	6	0	0	1	1
CCMP2556_s1818_g43945	dispersed_dplicate	24	0	0	1	1
CCMP2556_s1818_g43946	singleton	12	0	0	0.826121	1
CCMP2556_s18189_g55166	dispersed_dplicate	4	0	0	0.416512	1
CCMP2556_s1819_g43947	dispersed_dplicate	22	0	0	0.479061	1
CCMP2556_s1819_g43948	dispersed_dplicate	47	1	0	0.114299	1
CCMP2556_s1819_g43949	dispersed_dplicate	3	0	0	1	1
CCMP2556_s1819_g43951	dispersed_dplicate	18	0	0	0.975038	1
CCMP2556_s1819_g43953	dispersed_dplicate	14	0	0	1	1
CCMP2556_s18195_g55167	dispersed_dplicate	10	1	0	0.0377189	1
CCMP2556_s182_g11557	dispersed_dplicate	23	4	0	0.0175559	1
CCMP2556_s182_g11558	ohnolog/wgd	35	7	0	7.8548e-06	1
CCMP2556_s182_g11559	ohnolog/wgd	44	4	0	0.00556438	1
CCMP2556_s182_g11560	ohnolog/wgd	42	1	0	0.0871799	1
CCMP2556_s182_g11561	ohnolog/wgd	89	0	0	0.627727	1
CCMP2556_s182_g11562	dispersed_dplicate	34	5	0	0.0347252	1
CCMP2556_s182_g11563	dispersed_dplicate	23	8	0	0.00175904	1
CCMP2556_s182_g11564	ohnolog/wgd	19	0	0	0.29347	1
CCMP2556_s182_g11565	singleton	13	0	0	0.476431	1
CCMP2556_s182_g11566	ohnolog/wgd	2	0	0	1	1
CCMP2556_s182_g11567	ohnolog/wgd	12	0	0	0.900783	1
CCMP2556_s182_g11568	ohnolog/wgd	35	2	0	0.0114341	1
CCMP2556_s182_g11569	dispersed_dplicate	8	0	0	1	1
CCMP2556_s182_g11570	ohnolog/wgd	4	0	0	1	1
CCMP2556_s182_g11571	ohnolog/wgd	25	11	0	5.81499e-09	1
CCMP2556_s182_g11572	ohnolog/wgd	19	0	0	1	1
CCMP2556_s182_g11573	ohnolog/wgd	21	0	0	0.812989	1
CCMP2556_s182_g11574	dispersed_dplicate	9	0	0	1	1
CCMP2556_s182_g11575	ohnolog/wgd	42	0	2	0.485075	0.0172986
CCMP2556_s182_g11576	ohnolog/wgd	3	0	0	1	1
CCMP2556_s182_g11577	ohnolog/wgd	9	0	0	1	1
CCMP2556_s182_g11578	ohnolog/wgd	14	0	0	1	1
CCMP2556_s182_g11579	ohnolog/wgd	17	1	0	0.0219307	1
CCMP2556_s182_g11580	ohnolog/wgd	12	0	0	0.271593	1
CCMP2556_s182_g11581	ohnolog/wgd	11	0	0	1	1
CCMP2556_s1820_g43954	dispersed_dplicate	25	4	0	0.00704193	1
CCMP2556_s1820_g43955	dispersed_dplicate	3	0	0	1	1
CCMP2556_s1820_g43956	dispersed_dplicate	4	0	0	1	1
CCMP2556_s1820_g43957	dispersed_dplicate	3	0	0	1	1
CCMP2556_s1820_g43958	dispersed_dplicate	2	0	0	1	1
CCMP2556_s1820_g43959	dispersed_dplicate	2	0	0	1	1
CCMP2556_s1820_g43960	dispersed_dplicate	28	0	0	0.547154	1
CCMP2556_s1821_g43961	dispersed_dplicate	11	0	0	1	1
CCMP2556_s1821_g43962	dispersed_dplicate	7	0	0	0.421818	1
CCMP2556_s1821_g43963	dispersed_dplicate	45	0	0	0.440153	1
CCMP2556_s1821_g43964	dispersed_dplicate	2	0	0	1	1
CCMP2556_s1821_g43966	dispersed_dplicate	36	19	0	2.33821e-05	1
CCMP2556_s1821_g43967	dispersed_dplicate	11	0	0	1	1
CCMP2556_s1821_g43968	dispersed_dplicate	15	0	0	1	1
CCMP2556_s1822_g43969	dispersed_dplicate	4	0	0	1	1
CCMP2556_s1822_g43970	dispersed_dplicate	5	0	0	1	1
CCMP2556_s1822_g43971	dispersed_dplicate	3	0	0	1	1
CCMP2556_s18226_g55168	singleton	2	0	0	1	1
CCMP2556_s1823_g43972	dispersed_dplicate	4	0	0	0.549354	1
CCMP2556_s1823_g43973	singleton	13	0	0	1	1
CCMP2556_s1823_g43974	singleton	6	2	0	0.0492074	1
CCMP2556_s1823_g43975	singleton	16	2	0	0.104261	1
CCMP2556_s1823_g43976	dispersed_dplicate	6	0	0	1	1
CCMP2556_s18233_g55169	singleton	2	0	0	1	1
CCMP2556_s1824_g43977	dispersed_dplicate	52	22	0	2.61596e-05	1
CCMP2556_s1824_g43978	dispersed_dplicate	20	0	0	0.748981	1
CCMP2556_s1824_g43979	dispersed_dplicate	5	0	0	1	1
CCMP2556_s18243_g55170	dispersed_dplicate	3	0	0	1	1
CCMP2556_s18245_g55171	dispersed_dplicate	2	0	0	1	1
CCMP2556_s1825_g43980	ohnolog/wgd	36	0	0	1	1
CCMP2556_s1825_g43981	ohnolog/wgd	3	0	0	1	1
CCMP2556_s1825_g43982	ohnolog/wgd	34	0	0	0.298721	1
CCMP2556_s1825_g43983	ohnolog/wgd	15	1	0	0.113066	1
CCMP2556_s1825_g43984	ohnolog/wgd	6	0	0	1	1
CCMP2556_s1825_g43985	ohnolog/wgd	4	0	0	1	1
CCMP2556_s18252_g55172	dispersed_dplicate	9	0	0	0.726692	1
CCMP2556_s1826_g43986	dispersed_dplicate	25	0	0	0.950252	1
CCMP2556_s1826_g43987	dispersed_dplicate	3	1	0	0.14921	1
CCMP2556_s1826_g43988	dispersed_dplicate	5	0	0	1	1
CCMP2556_s1826_g43989	dispersed_dplicate	22	0	0	0.226113	1
CCMP2556_s1826_g43990	dispersed_dplicate	35	0	0	1	1
CCMP2556_s1826_g43991	dispersed_dplicate	10	0	0	1	1
CCMP2556_s1827_g43992	dispersed_dplicate	25	1	0	0.178999	1
CCMP2556_s1827_g43994	dispersed_dplicate	5	0	0	1	1
CCMP2556_s1827_g43995	singleton	5	0	0	1	1
CCMP2556_s1827_g43996	dispersed_dplicate	39	0	0	0.724687	1
CCMP2556_s1827_g43997	dispersed_dplicate	19	14	0	1.19859e-07	1
CCMP2556_s1827_g43998	dispersed_dplicate	23	0	0	1	1
CCMP2556_s18278_g55174	dispersed_dplicate	2	0	0	1	1
CCMP2556_s1828_g43999	ohnolog/wgd	5	0	0	1	1
CCMP2556_s1828_g44000	ohnolog/wgd	24	0	0	1	1
CCMP2556_s1828_g44001	dispersed_dplicate	37	14	0	3.38617e-08	1
CCMP2556_s1828_g44002	ohnolog/wgd	12	0	0	1	1
CCMP2556_s1828_g44003	ohnolog/wgd	3	0	0	1	1
CCMP2556_s1828_g44004	singleton	17	8	0	2.99737e-06	1
CCMP2556_s1828_g44005	dispersed_dplicate	14	0	0	0.244339	1
CCMP2556_s1828_g44006	ohnolog/wgd	8	0	0	1	1
CCMP2556_s1828_g44007	dispersed_dplicate	16	0	0	0.873012	1
CCMP2556_s1828_g44008	ohnolog/wgd	6	0	0	1	1
CCMP2556_s1828_g44009	ohnolog/wgd	2	0	0	1	1
CCMP2556_s18284_g55175	dispersed_dplicate	4	0	0	0.445699	1
CCMP2556_s1829_g44010	dispersed_dplicate	12	0	0	1	1
CCMP2556_s1829_g44011	dispersed_dplicate	43	0	0	0.433076	1
CCMP2556_s1829_g44012	dispersed_dplicate	7	0	0	1	1
CCMP2556_s1829_g44013	dispersed_dplicate	4	0	0	1	1
CCMP2556_s18290_g55176	dispersed_dplicate	2	0	0	0.379725	1
CCMP2556_s18295_g55177	singleton	7	3	0	5.59823e-05	1
CCMP2556_s183_g11582	ohnolog/wgd	9	0	0	1	1
CCMP2556_s183_g11583	ohnolog/wgd	27	0	0	0.474151	1
CCMP2556_s183_g11584	singleton	20	2	0	0.113866	1
CCMP2556_s183_g11585	ohnolog/wgd	21	0	0	0.261671	1
CCMP2556_s183_g11586	dispersed_dplicate	11	1	0	5.61189e-07	1
CCMP2556_s183_g11587	ohnolog/wgd	8	0	0	1	1
CCMP2556_s183_g11588	ohnolog/wgd	16	0	0	1	1
CCMP2556_s183_g11589	ohnolog/wgd	15	0	0	1	1
CCMP2556_s183_g11590	ohnolog/wgd	20	0	0	0.704922	1
CCMP2556_s183_g11591	ohnolog/wgd	2	0	0	1	1
CCMP2556_s183_g11592	ohnolog/wgd	85	4	0	0.0056234	1
CCMP2556_s183_g11593	ohnolog/wgd	109	0	0	0.806492	1
CCMP2556_s183_g11594	ohnolog/wgd	14	0	0	1	1
CCMP2556_s183_g11595	singleton	4	0	0	1	1
CCMP2556_s183_g11596	singleton	18	10	0	1.04645e-10	1
CCMP2556_s183_g11597	singleton	11	0	0	1	1
CCMP2556_s183_g11598	singleton	2	0	0	1	1
CCMP2556_s183_g11599	ohnolog/wgd	4	0	0	1	1
CCMP2556_s183_g11601	ohnolog/wgd	19	0	0	1	1
CCMP2556_s183_g11602	dispersed_dplicate	16	3	0	0.0664708	1
CCMP2556_s183_g11603	ohnolog/wgd	51	0	0	0.514271	1
CCMP2556_s183_g11604	ohnolog/wgd	6	0	0	1	1
CCMP2556_s183_g11605	ohnolog/wgd	7	0	0	1	1
CCMP2556_s183_g11606	ohnolog/wgd	22	0	0	1	1
CCMP2556_s183_g11607	singleton	18	2	0	1.19836e-08	1
CCMP2556_s183_g11608	singleton	8	2	0	3.91049e-05	1
CCMP2556_s183_g11609	ohnolog/wgd	13	0	0	1	1
CCMP2556_s183_g11610	singleton	9	0	0	1	1
CCMP2556_s183_g11611	ohnolog/wgd	43	3	0	0.00603282	1
CCMP2556_s183_g11612	ohnolog/wgd	42	9	5	1.42332e-05	6.64743e-05
CCMP2556_s183_g11613	singleton	27	0	0	0.558013	1
CCMP2556_s183_g11614	ohnolog/wgd	2	0	0	1	1
CCMP2556_s183_g11615	singleton	12	0	0	0.797767	1
CCMP2556_s183_g11616	ohnolog/wgd	18	1	1	0.130232	0.00712316
CCMP2556_s183_g11618	dispersed_dplicate	5	0	0	0.84921	1
CCMP2556_s183_g11619	dispersed_dplicate	22	3	0	0.0225595	1
CCMP2556_s183_g11620	ohnolog/wgd	8	0	0	1	1
CCMP2556_s183_g11621	ohnolog/wgd	29	0	0	0.187977	1
CCMP2556_s183_g11622	ohnolog/wgd	14	0	0	1	1
CCMP2556_s183_g11623	singleton	21	0	0	0.196783	1
CCMP2556_s183_g11624	singleton	9	0	0	1	1
CCMP2556_s183_g11625	dispersed_dplicate	50	18	4	0.000856102	0.000140587
CCMP2556_s183_g11626	ohnolog/wgd	10	0	0	1	1
CCMP2556_s183_g11628	ohnolog/wgd	22	1	0	0.132692	1
CCMP2556_s1830_g44014	singleton	5	0	0	1	1
CCMP2556_s1830_g44015	dispersed_dplicate	13	0	0	1	1
CCMP2556_s1830_g44016	singleton	9	0	0	0.950478	1
CCMP2556_s1830_g44017	dispersed_dplicate	44	1	0	0.0205203	1
CCMP2556_s1830_g44018	dispersed_dplicate	7	0	0	1	1
CCMP2556_s1831_g44019	ohnolog/wgd	7	0	0	1	1
CCMP2556_s1831_g44020	ohnolog/wgd	44	0	0	0.920586	1
CCMP2556_s1831_g44021	ohnolog/wgd	12	0	0	0.403719	1
CCMP2556_s1831_g44022	ohnolog/wgd	2	0	0	1	1
CCMP2556_s1831_g44023	ohnolog/wgd	8	0	0	0.824371	1
CCMP2556_s1831_g44024	ohnolog/wgd	6	0	0	1	1
CCMP2556_s1831_g44025	ohnolog/wgd	2	0	0	1	1
CCMP2556_s18315_g55178	dispersed_dplicate	2	0	0	1	1
CCMP2556_s1832_g44027	dispersed_dplicate	29	4	0	0.00798213	1
CCMP2556_s1832_g44028	singleton	7	0	0	0.46577	1
CCMP2556_s1832_g44029	dispersed_dplicate	13	0	0	1	1
CCMP2556_s1832_g44030	dispersed_dplicate	22	0	0	0.777765	1
CCMP2556_s1832_g44031	singleton	10	0	0	1	1
CCMP2556_s1832_g44032	dispersed_dplicate	36	0	0	0.870447	1
CCMP2556_s1832_g44034	dispersed_dplicate	42	14	0	1.72984e-07	1
CCMP2556_s1832_g44035	singleton	6	0	0	1	1
CCMP2556_s1832_g44036	dispersed_dplicate	3	0	0	1	1
CCMP2556_s1832_g44037	dispersed_dplicate	14	0	0	1	1
CCMP2556_s1833_g44038	dispersed_dplicate	13	3	0	7.69857e-07	1
CCMP2556_s1833_g44039	dispersed_dplicate	17	9	0	0.00102165	1
CCMP2556_s1833_g44040	dispersed_dplicate	3	0	0	1	1
CCMP2556_s1833_g44041	dispersed_dplicate	17	9	0	6.37909e-06	1
CCMP2556_s1833_g44042	dispersed_dplicate	13	0	0	1	1
CCMP2556_s1833_g44043	dispersed_dplicate	15	0	0	0.552048	1
CCMP2556_s1833_g44044	dispersed_dplicate	27	0	0	1	1
CCMP2556_s1833_g44045	dispersed_dplicate	5	0	0	1	1
CCMP2556_s1833_g44046	dispersed_dplicate	50	2	0	0.0148579	1
CCMP2556_s1833_g44047	dispersed_dplicate	4	0	0	0.970912	1
CCMP2556_s1833_g44048	dispersed_dplicate	13	0	0	1	1
CCMP2556_s18338_g55179	dispersed_dplicate	3	3	0	1.88137e-05	1
CCMP2556_s1834_g44049	dispersed_dplicate	43	0	0	0.920225	1
CCMP2556_s1834_g44050	dispersed_dplicate	5	0	0	1	1
CCMP2556_s1834_g44051	singleton	8	0	0	0.856522	1
CCMP2556_s1834_g44052	dispersed_dplicate	7	0	0	1	1
CCMP2556_s1834_g44053	dispersed_dplicate	12	0	0	0.873496	1
CCMP2556_s1834_g44054	dispersed_dplicate	46	2	0	0.0717056	1
CCMP2556_s18342_g55180	singleton	9	0	0	1	1
CCMP2556_s1835_g44057	singleton	7	0	0	1	1
CCMP2556_s1835_g44058	dispersed_dplicate	44	5	0	0.00768801	1
CCMP2556_s1835_g44059	dispersed_dplicate	57	3	0	0.0354968	1
CCMP2556_s1836_g44061	dispersed_dplicate	18	6	0	3.69142e-06	1
CCMP2556_s1836_g44062	dispersed_dplicate	31	9	0	0.00228934	1
CCMP2556_s1836_g44063	dispersed_dplicate	46	0	0	1	1
CCMP2556_s1836_g44064	dispersed_dplicate	41	0	0	0.361233	1
CCMP2556_s18360_g55181	dispersed_dplicate	13	0	0	1	1
CCMP2556_s1837_g44065	dispersed_dplicate	3	0	0	1	1
CCMP2556_s1837_g44066	dispersed_dplicate	44	0	0	0.359377	1
CCMP2556_s1837_g44067	dispersed_dplicate	24	0	0	1	1
CCMP2556_s1837_g44068	dispersed_dplicate	54	2	0	0.0325771	1
CCMP2556_s1838_g44071	dispersed_dplicate	46	2	0	0.0827856	1
CCMP2556_s1838_g44072	dispersed_dplicate	25	0	0	0.964457	1
CCMP2556_s1838_g44073	dispersed_dplicate	14	0	0	0.937871	1
CCMP2556_s1839_g44074	tandem_duplicate	26	0	0	1	1
CCMP2556_s1839_g44075	tandem_duplicate	15	0	0	1	1
CCMP2556_s1839_g44076	dispersed_dplicate	3	0	0	1	1
CCMP2556_s1839_g44077	proximal_duplicate	30	10	0	5.39901e-06	1
CCMP2556_s1839_g44078	dispersed_dplicate	11	1	0	0.0337139	1
CCMP2556_s1839_g44079	dispersed_dplicate	29	0	0	0.80659	1
CCMP2556_s18390_g55182	dispersed_dplicate	2	0	0	1	1
CCMP2556_s184_g11629	dispersed_dplicate	5	0	0	1	1
CCMP2556_s184_g11630	ohnolog/wgd	30	0	0	0.290966	1
CCMP2556_s184_g11631	ohnolog/wgd	60	1	0	0.0785219	1
CCMP2556_s184_g11633	ohnolog/wgd	9	1	0	0.173118	1
CCMP2556_s184_g11634	dispersed_dplicate	44	2	0	0.00988431	1
CCMP2556_s184_g11635	dispersed_dplicate	3	0	0	1	1
CCMP2556_s184_g11636	ohnolog/wgd	23	1	0	0.113684	1
CCMP2556_s184_g11637	dispersed_dplicate	29	0	0	1	1
CCMP2556_s184_g11638	dispersed_dplicate	10	8	0	0.00127728	1
CCMP2556_s184_g11639	singleton	12	5	0	8.5282e-05	1
CCMP2556_s184_g11641	ohnolog/wgd	41	0	0	0.862019	1
CCMP2556_s184_g11642	ohnolog/wgd	22	0	0	1	1
CCMP2556_s184_g11643	ohnolog/wgd	26	0	0	0.51445	1
CCMP2556_s184_g11644	ohnolog/wgd	23	0	0	0.216356	1
CCMP2556_s184_g11645	singleton	26	0	0	0.580549	1
CCMP2556_s184_g11646	ohnolog/wgd	3	0	0	0.584175	1
CCMP2556_s184_g11647	singleton	20	8	0	6.86844e-05	1
CCMP2556_s184_g11648	dispersed_dplicate	48	9	1	7.38999e-12	0
CCMP2556_s184_g11649	ohnolog/wgd	42	0	0	1	1
CCMP2556_s184_g11651	ohnolog/wgd	8	0	0	1	1
CCMP2556_s184_g11652	dispersed_dplicate	4	0	0	1	1
CCMP2556_s184_g11653	ohnolog/wgd	10	0	0	1	1
CCMP2556_s1840_g44080	tandem_duplicate	25	0	0	0.917358	1
CCMP2556_s1840_g44081	tandem_duplicate	13	0	0	1	1
CCMP2556_s1840_g44082	dispersed_dplicate	4	0	0	0.901804	1
CCMP2556_s1840_g44083	dispersed_dplicate	112	30	0	2.26193e-07	1
CCMP2556_s1840_g44084	dispersed_dplicate	6	0	0	1	1
CCMP2556_s18405_g55183	dispersed_dplicate	2	0	0	1	1
CCMP2556_s1841_g44085	ohnolog/wgd	3	0	0	1	1
CCMP2556_s1841_g44086	ohnolog/wgd	3	0	0	1	1
CCMP2556_s1841_g44087	ohnolog/wgd	15	2	0	0.00366432	1
CCMP2556_s1841_g44088	ohnolog/wgd	23	0	0	0.600396	1
CCMP2556_s1841_g44089	ohnolog/wgd	26	11	0	1.02864e-10	1
CCMP2556_s1841_g44090	ohnolog/wgd	9	0	0	1	1
CCMP2556_s1841_g44091	ohnolog/wgd	5	0	0	1	1
CCMP2556_s1841_g44092	tandem_duplicate	24	0	0	0.614509	1
CCMP2556_s1842_g44093	ohnolog/wgd	28	0	0	0.754181	1
CCMP2556_s1842_g44094	tandem_duplicate	6	0	0	1	1
CCMP2556_s1842_g44095	ohnolog/wgd	5	0	0	1	1
CCMP2556_s1842_g44096	ohnolog/wgd	7	0	0	1	1
CCMP2556_s1842_g44097	dispersed_dplicate	4	0	0	1	1
CCMP2556_s1842_g44098	dispersed_dplicate	12	2	0	0.00123381	1
CCMP2556_s1842_g44099	singleton	30	12	0	3.90257e-06	1
CCMP2556_s1842_g44100	singleton	2	0	0	1	1
CCMP2556_s1842_g44101	dispersed_dplicate	2	0	0	1	1
CCMP2556_s1842_g44102	ohnolog/wgd	5	0	0	1	1
CCMP2556_s1842_g44103	singleton	22	8	0	0.0216354	1
CCMP2556_s1842_g44105	ohnolog/wgd	3	0	0	1	1
CCMP2556_s1842_g44106	ohnolog/wgd	20	0	0	1	1
CCMP2556_s1842_g44107	ohnolog/wgd	18	0	0	1	1
CCMP2556_s1842_g44108	dispersed_dplicate	35	19	1	4.39252e-06	2.38823e-07
CCMP2556_s1842_g44112	ohnolog/wgd	10	0	0	1	1
CCMP2556_s1842_g44113	ohnolog/wgd	36	0	0	1	1
CCMP2556_s1842_g44114	ohnolog/wgd	27	0	0	0.92991	1
CCMP2556_s1842_g44115	ohnolog/wgd	16	0	0	0.998327	1
CCMP2556_s1843_g44117	ohnolog/wgd	47	15	0	0.00161623	1
CCMP2556_s1843_g44118	singleton	17	4	0	0.00618703	1
CCMP2556_s1843_g44119	ohnolog/wgd	5	0	0	1	1
CCMP2556_s1843_g44120	singleton	7	0	0	0.58336	1
CCMP2556_s1843_g44121	ohnolog/wgd	7	0	0	1	1
CCMP2556_s1843_g44122	singleton	18	0	0	0.516602	1
CCMP2556_s1843_g44123	dispersed_dplicate	25	12	0	0.00160087	1
CCMP2556_s1843_g44124	ohnolog/wgd	6	0	0	0.501427	1
CCMP2556_s1843_g44125	tandem_duplicate	7	2	0	0.00979904	1
CCMP2556_s1843_g44126	ohnolog/wgd	12	0	0	0.674041	1
CCMP2556_s1843_g44127	dispersed_dplicate	33	6	0	0.00559827	1
CCMP2556_s1843_g44128	ohnolog/wgd	25	0	0	0.277665	1
CCMP2556_s1843_g44129	singleton	25	11	0	4.16096e-05	1
CCMP2556_s1843_g44130	ohnolog/wgd	36	7	0	2.66341e-06	1
CCMP2556_s1843_g44131	dispersed_dplicate	10	7	0	7.85269e-08	1
CCMP2556_s1843_g44132	ohnolog/wgd	7	3	0	3.24983e-06	1
CCMP2556_s1843_g44134	ohnolog/wgd	18	1	0	0.00315035	1
CCMP2556_s1843_g44135	ohnolog/wgd	36	0	0	0.929552	1
CCMP2556_s1843_g44136	ohnolog/wgd	29	0	0	1	1
CCMP2556_s1843_g44137	ohnolog/wgd	16	0	0	0.601057	1
CCMP2556_s18439_g55186	dispersed_dplicate	3	0	0	1	1
CCMP2556_s1844_g44138	dispersed_dplicate	10	0	0	1	1
CCMP2556_s1844_g44139	dispersed_dplicate	7	0	0	1	1
CCMP2556_s1845_g44142	singleton	15	3	1	0.0493342	0.00204126
CCMP2556_s1845_g44143	dispersed_dplicate	10	0	0	0.702102	1
CCMP2556_s1845_g44144	dispersed_dplicate	7	0	0	1	1
CCMP2556_s1845_g44145	dispersed_dplicate	45	11	0	2.87673e-05	1
CCMP2556_s1845_g44146	singleton	23	11	0	5.32932e-07	1
CCMP2556_s1846_g44148	dispersed_dplicate	18	0	0	0.338892	1
CCMP2556_s1846_g44149	dispersed_dplicate	23	0	0	0.28133	1
CCMP2556_s1846_g44150	dispersed_dplicate	3	0	0	1	1
CCMP2556_s1846_g44151	dispersed_dplicate	25	2	0	0.0559761	1
CCMP2556_s1846_g44152	singleton	53	24	2	0	0
CCMP2556_s1846_g44153	dispersed_dplicate	22	0	0	1	1
CCMP2556_s1846_g44154	dispersed_dplicate	20	1	0	0.139858	1
CCMP2556_s1847_g44155	dispersed_dplicate	3	0	0	1	1
CCMP2556_s1847_g44156	singleton	7	0	0	0.455145	1
CCMP2556_s1847_g44157	dispersed_dplicate	19	0	0	1	1
CCMP2556_s1847_g44158	dispersed_dplicate	24	0	0	1	1
CCMP2556_s1847_g44159	singleton	13	0	0	1	1
CCMP2556_s1847_g44160	dispersed_dplicate	23	0	0	1	1
CCMP2556_s1847_g44161	dispersed_dplicate	3	0	0	1	1
CCMP2556_s18476_g55187	dispersed_dplicate	2	0	0	1	1
CCMP2556_s1848_g44162	dispersed_dplicate	42	2	0	0.0353641	1
CCMP2556_s1848_g44163	dispersed_dplicate	4	0	0	1	1
CCMP2556_s1848_g44164	dispersed_dplicate	2	0	0	1	1
CCMP2556_s1848_g44165	dispersed_dplicate	6	0	0	1	1
CCMP2556_s1848_g44166	dispersed_dplicate	14	0	0	0.974701	1
CCMP2556_s1848_g44167	dispersed_dplicate	25	2	1	1.92128e-06	0.0309864
CCMP2556_s1848_g44168	singleton	15	0	0	0.538359	1
CCMP2556_s18480_g55188	dispersed_dplicate	7	2	0	0.00498677	1
CCMP2556_s1849_g44169	dispersed_dplicate	10	0	0	1	1
CCMP2556_s1849_g44170	tandem_duplicate	19	3	0	0.00477167	1
CCMP2556_s1849_g44171	tandem_duplicate	21	1	0	0.128703	1
CCMP2556_s1849_g44172	dispersed_dplicate	9	0	0	1	1
CCMP2556_s1849_g44173	dispersed_dplicate	12	8	0	8.01567e-13	1
CCMP2556_s1849_g44174	dispersed_dplicate	13	0	0	0.921167	1
CCMP2556_s18494_g55189	dispersed_dplicate	2	0	0	1	1
CCMP2556_s18495_g55190	dispersed_dplicate	2	0	0	1	1
CCMP2556_s185_g11654	ohnolog/wgd	2	0	0	1	1
CCMP2556_s185_g11655	ohnolog/wgd	23	9	0	4.75868e-12	1
CCMP2556_s185_g11656	ohnolog/wgd	9	0	0	1	1
CCMP2556_s185_g11657	ohnolog/wgd	60	19	0	0	1
CCMP2556_s185_g11658	dispersed_dplicate	19	1	0	0.102896	1
CCMP2556_s185_g11659	ohnolog/wgd	26	2	0	1.15397e-08	1
CCMP2556_s185_g11660	ohnolog/wgd	53	0	0	1	1
CCMP2556_s185_g11661	ohnolog/wgd	2	0	0	1	1
CCMP2556_s185_g11662	dispersed_dplicate	7	2	0	0.0169189	1
CCMP2556_s185_g11663	singleton	12	0	0	1	1
CCMP2556_s185_g11664	singleton	9	0	0	0.492618	1
CCMP2556_s185_g11665	ohnolog/wgd	17	6	0	0.0191239	1
CCMP2556_s185_g11666	ohnolog/wgd	3	0	0	1	1
CCMP2556_s185_g11667	dispersed_dplicate	5	0	0	1	1
CCMP2556_s185_g11668	ohnolog/wgd	24	0	0	1	1
CCMP2556_s185_g11669	ohnolog/wgd	29	0	0	1	1
CCMP2556_s185_g11670	ohnolog/wgd	14	0	0	1	1
CCMP2556_s185_g11672	dispersed_dplicate	25	15	0	3.04829e-06	1
CCMP2556_s185_g11673	ohnolog/wgd	58	27	0	4.22348e-09	1
CCMP2556_s185_g11674	singleton	4	4	0	0.022851	1
CCMP2556_s185_g11675	ohnolog/wgd	55	5	0	0.0471027	1
CCMP2556_s185_g11676	dispersed_dplicate	41	0	0	0.753266	1
CCMP2556_s185_g11677	ohnolog/wgd	126	4	0	0.000321551	1
CCMP2556_s185_g11678	dispersed_dplicate	42	0	0	1	1
CCMP2556_s185_g11679	dispersed_dplicate	17	1	0	0.0791979	1
CCMP2556_s185_g11681	ohnolog/wgd	26	0	0	1	1
CCMP2556_s185_g11682	ohnolog/wgd	47	0	0	1	1
CCMP2556_s185_g11683	ohnolog/wgd	16	8	0	5.70922e-06	1
CCMP2556_s185_g11684	ohnolog/wgd	26	0	0	0.930487	1
CCMP2556_s185_g11686	ohnolog/wgd	3	0	0	1	1
CCMP2556_s185_g11687	ohnolog/wgd	7	0	0	1	1
CCMP2556_s185_g11688	ohnolog/wgd	13	0	0	1	1
CCMP2556_s185_g11689	ohnolog/wgd	7	0	0	1	1
CCMP2556_s185_g11690	ohnolog/wgd	40	0	0	1	1
CCMP2556_s185_g11691	singleton	16	0	0	0.936684	1
CCMP2556_s185_g11692	dispersed_dplicate	14	0	0	1	1
CCMP2556_s185_g11693	ohnolog/wgd	7	0	0	1	1
CCMP2556_s185_g11695	ohnolog/wgd	37	0	0	1	1
CCMP2556_s185_g11696	ohnolog/wgd	22	13	0	0	1
CCMP2556_s185_g11697	ohnolog/wgd	39	1	6	0.0858559	0.000158878
CCMP2556_s185_g11698	ohnolog/wgd	22	0	0	0.516611	1
CCMP2556_s185_g11699	ohnolog/wgd	32	0	0	1	1
CCMP2556_s185_g11700	ohnolog/wgd	3	0	0	1	1
CCMP2556_s185_g11701	ohnolog/wgd	13	0	0	1	1
CCMP2556_s185_g11702	ohnolog/wgd	41	28	0	0	1
CCMP2556_s185_g11703	dispersed_dplicate	22	1	0	0.0858911	1
CCMP2556_s185_g11704	singleton	4	0	0	1	1
CCMP2556_s185_g11705	ohnolog/wgd	18	0	0	1	1
CCMP2556_s185_g11706	ohnolog/wgd	13	0	0	1	1
CCMP2556_s185_g11708	ohnolog/wgd	45	12	0	5.35341e-07	1
CCMP2556_s185_g11709	dispersed_dplicate	16	1	0	0.139247	1
CCMP2556_s185_g11710	ohnolog/wgd	20	0	0	1	1
CCMP2556_s185_g11711	ohnolog/wgd	11	0	0	1	1
CCMP2556_s185_g11712	dispersed_dplicate	13	0	0	1	1
CCMP2556_s185_g11713	dispersed_dplicate	75	0	0	1	1
CCMP2556_s1850_g44175	dispersed_dplicate	34	0	0	1	1
CCMP2556_s1850_g44176	dispersed_dplicate	18	0	0	1	1
CCMP2556_s1850_g44177	dispersed_dplicate	5	0	0	1	1
CCMP2556_s1850_g44178	dispersed_dplicate	6	0	0	1	1
CCMP2556_s1850_g44179	dispersed_dplicate	16	0	0	1	1
CCMP2556_s18509_g55193	dispersed_dplicate	2	0	0	1	1
CCMP2556_s1851_g44180	ohnolog/wgd	24	0	0	1	1
CCMP2556_s1851_g44181	singleton	15	0	0	1	1
CCMP2556_s1851_g44182	ohnolog/wgd	10	0	0	1	1
CCMP2556_s1851_g44183	ohnolog/wgd	3	0	0	1	1
CCMP2556_s1851_g44184	ohnolog/wgd	32	0	0	0.637435	1
CCMP2556_s1851_g44185	tandem_duplicate	10	0	0	1	1
CCMP2556_s1851_g44186	ohnolog/wgd	12	0	0	1	1
CCMP2556_s1851_g44187	singleton	43	6	0	0.0895725	1
CCMP2556_s1851_g44188	ohnolog/wgd	7	0	0	1	1
CCMP2556_s18510_g55194	dispersed_dplicate	12	0	0	1	1
CCMP2556_s18514_g55195	dispersed_dplicate	8	0	0	1	1
CCMP2556_s1852_g44189	ohnolog/wgd	9	0	0	1	1
CCMP2556_s1852_g44190	singleton	13	0	0	1	1
CCMP2556_s1852_g44191	ohnolog/wgd	30	8	0	0.0037318	1
CCMP2556_s1852_g44192	ohnolog/wgd	21	0	0	1	1
CCMP2556_s1852_g44194	ohnolog/wgd	27	0	0	1	1
CCMP2556_s1852_g44195	dispersed_dplicate	26	7	0	0.0060207	1
CCMP2556_s1852_g44196	singleton	20	17	1	7.91802e-14	0.032646
CCMP2556_s1852_g44197	ohnolog/wgd	55	4	0	0.0265031	1
CCMP2556_s1852_g44198	ohnolog/wgd	15	4	0	0.000436176	1
CCMP2556_s1852_g44199	dispersed_dplicate	20	1	0	0.0310781	1
CCMP2556_s1852_g44200	ohnolog/wgd	17	0	0	0.376545	1
CCMP2556_s1852_g44201	dispersed_dplicate	12	1	0	0.0621005	1
CCMP2556_s18528_g55196	dispersed_dplicate	4	0	0	1	1
CCMP2556_s1853_g44202	dispersed_dplicate	12	0	0	1	1
CCMP2556_s1853_g44203	tandem_duplicate	3	0	0	1	1
CCMP2556_s1853_g44204	tandem_duplicate	8	1	0	0.000261336	1
CCMP2556_s1853_g44205	dispersed_dplicate	5	0	0	1	1
CCMP2556_s1853_g44206	proximal_duplicate	2	0	0	1	1
CCMP2556_s1853_g44207	singleton	3	0	0	1	1
CCMP2556_s1853_g44208	proximal_duplicate	4	0	1	0.194936	0.00386819
CCMP2556_s1853_g44209	proximal_duplicate	4	0	0	1	1
CCMP2556_s1853_g44210	proximal_duplicate	2	0	0	1	1
CCMP2556_s18532_g55197	dispersed_dplicate	2	0	0	1	1
CCMP2556_s1854_g44211	singleton	10	0	0	1	1
CCMP2556_s1854_g44212	dispersed_dplicate	12	0	0	1	1
CCMP2556_s1854_g44213	singleton	9	1	0	0.0195924	1
CCMP2556_s1854_g44214	dispersed_dplicate	7	0	0	1	1
CCMP2556_s1854_g44215	proximal_duplicate	3	0	0	1	1
CCMP2556_s1854_g44216	dispersed_dplicate	5	0	0	1	1
CCMP2556_s1854_g44217	proximal_duplicate	4	0	0	1	1
CCMP2556_s1854_g44218	proximal_duplicate	2	0	0	1	1
CCMP2556_s1854_g44219	proximal_duplicate	7	0	0	0.512408	1
CCMP2556_s1854_g44220	tandem_duplicate	5	0	0	1	1
CCMP2556_s1854_g44221	tandem_duplicate	7	0	0	0.92494	1
CCMP2556_s1854_g44222	singleton	4	0	0	1	1
CCMP2556_s1854_g44223	proximal_duplicate	2	0	0	1	1
CCMP2556_s1854_g44224	proximal_duplicate	13	1	0	0.12852	1
CCMP2556_s1854_g44225	dispersed_dplicate	5	0	0	0.587833	1
CCMP2556_s1855_g44227	ohnolog/wgd	5	0	0	1	1
CCMP2556_s1855_g44228	ohnolog/wgd	8	0	0	0.547614	1
CCMP2556_s1855_g44229	dispersed_dplicate	15	5	0	0.000146549	1
CCMP2556_s1855_g44230	ohnolog/wgd	24	0	0	0.284991	1
CCMP2556_s1855_g44231	ohnolog/wgd	6	0	0	1	1
CCMP2556_s1855_g44232	ohnolog/wgd	3	0	0	1	1
CCMP2556_s1855_g44233	ohnolog/wgd	11	0	0	0.640202	1
CCMP2556_s1855_g44234	ohnolog/wgd	32	12	0	4.03114e-06	1
CCMP2556_s18552_g55198	singleton	2	0	0	1	1
CCMP2556_s1856_g44235	ohnolog/wgd	12	0	0	0.597095	1
CCMP2556_s1856_g44236	ohnolog/wgd	13	0	0	0.86514	1
CCMP2556_s1856_g44237	ohnolog/wgd	25	0	0	1	1
CCMP2556_s1856_g44238	ohnolog/wgd	3	0	0	1	1
CCMP2556_s1856_g44239	dispersed_dplicate	27	5	0	0.000128433	1
CCMP2556_s1856_g44240	singleton	12	0	0	1	1
CCMP2556_s1856_g44241	ohnolog/wgd	3	0	0	1	1
CCMP2556_s1856_g44242	ohnolog/wgd	8	0	0	0.997422	1
CCMP2556_s1856_g44243	dispersed_dplicate	16	0	0	0.970381	1
CCMP2556_s1856_g44244	ohnolog/wgd	29	3	0	0.0317498	1
CCMP2556_s1856_g44245	dispersed_dplicate	37	17	0	3.24299e-07	1
CCMP2556_s18560_g55199	dispersed_dplicate	2	0	0	1	1
CCMP2556_s18568_g55200	dispersed_dplicate	4	0	0	1	1
CCMP2556_s1857_g44247	dispersed_dplicate	89	2	1	0.0258695	1.82531e-07
CCMP2556_s1857_g44248	dispersed_dplicate	8	0	0	1	1
CCMP2556_s1857_g44249	dispersed_dplicate	14	0	0	1	1
CCMP2556_s1857_g44250	dispersed_dplicate	60	1	0	0.0923284	1
CCMP2556_s1858_g44251	dispersed_dplicate	31	11	0	6.13231e-13	1
CCMP2556_s1858_g44252	dispersed_dplicate	4	0	0	1	1
CCMP2556_s1858_g44253	dispersed_dplicate	3	0	0	1	1
CCMP2556_s18583_g55203	dispersed_dplicate	2	0	0	1	1
CCMP2556_s1859_g44254	ohnolog/wgd	14	1	0	0.0700321	1
CCMP2556_s1859_g44255	dispersed_dplicate	2	0	0	1	1
CCMP2556_s1859_g44256	ohnolog/wgd	43	0	0	0.336053	1
CCMP2556_s1859_g44257	ohnolog/wgd	2	0	0	1	1
CCMP2556_s1859_g44258	ohnolog/wgd	34	0	0	0.886458	1
CCMP2556_s1859_g44259	dispersed_dplicate	27	0	0	0.309727	1
CCMP2556_s1859_g44261	tandem_duplicate	2	2	0	0.0180022	1
CCMP2556_s1859_g44262	ohnolog/wgd	10	0	0	0.907509	1
CCMP2556_s1859_g44263	ohnolog/wgd	3	1	0	0.0728246	1
CCMP2556_s18594_g55206	dispersed_dplicate	4	0	0	1	1
CCMP2556_s18597_g55207	singleton	8	1	0	0.0673818	1
CCMP2556_s186_g11714	ohnolog/wgd	2	0	0	1	1
CCMP2556_s186_g11715	ohnolog/wgd	14	0	0	1	1
CCMP2556_s186_g11716	ohnolog/wgd	10	0	0	1	1
CCMP2556_s186_g11717	ohnolog/wgd	14	4	0	2.13664e-09	1
CCMP2556_s186_g11718	dispersed_dplicate	3	0	0	1	1
CCMP2556_s186_g11719	ohnolog/wgd	25	0	0	1	1
CCMP2556_s186_g11720	ohnolog/wgd	51	0	0	1	1
CCMP2556_s186_g11721	ohnolog/wgd	3	0	0	1	1
CCMP2556_s186_g11722	ohnolog/wgd	6	0	0	1	1
CCMP2556_s186_g11723	ohnolog/wgd	11	0	0	0.307758	1
CCMP2556_s186_g11724	ohnolog/wgd	73	45	0	0	1
CCMP2556_s186_g11725	ohnolog/wgd	31	0	0	1	1
CCMP2556_s186_g11726	ohnolog/wgd	19	0	0	0.507391	1
CCMP2556_s186_g11727	singleton	31	7	0	0.000389034	1
CCMP2556_s186_g11728	ohnolog/wgd	67	28	0	0	1
CCMP2556_s186_g11729	ohnolog/wgd	86	19	0	7.55974e-08	1
CCMP2556_s186_g11730	dispersed_dplicate	34	4	0	0.00788284	1
CCMP2556_s186_g11731	dispersed_dplicate	9	0	0	1	1
CCMP2556_s186_g11732	ohnolog/wgd	191	44	10	6.37528e-10	1.07828e-10
CCMP2556_s186_g11733	singleton	11	0	0	1	1
CCMP2556_s186_g11734	singleton	12	0	0	1	1
CCMP2556_s186_g11735	singleton	6	0	0	0.645438	1
CCMP2556_s186_g11737	ohnolog/wgd	10	0	0	1	1
CCMP2556_s186_g11738	dispersed_dplicate	20	1	0	0.0365089	1
CCMP2556_s186_g11739	dispersed_dplicate	3	0	0	1	1
CCMP2556_s186_g11740	ohnolog/wgd	47	0	0	1	1
CCMP2556_s186_g11741	ohnolog/wgd	9	0	0	1	1
CCMP2556_s186_g11742	ohnolog/wgd	25	0	0	1	1
CCMP2556_s186_g11744	ohnolog/wgd	3	0	0	1	1
CCMP2556_s186_g11745	ohnolog/wgd	7	0	0	1	1
CCMP2556_s186_g11746	ohnolog/wgd	13	0	0	1	1
CCMP2556_s186_g11747	ohnolog/wgd	7	0	0	1	1
CCMP2556_s186_g11748	ohnolog/wgd	56	0	0	0.419388	1
CCMP2556_s186_g11749	ohnolog/wgd	9	0	0	1	1
CCMP2556_s186_g11750	ohnolog/wgd	42	0	0	1	1
CCMP2556_s186_g11751	ohnolog/wgd	16	0	0	1	1
CCMP2556_s186_g11752	singleton	17	1	0	0.10127	1
CCMP2556_s186_g11753	ohnolog/wgd	23	0	0	1	1
CCMP2556_s186_g11754	ohnolog/wgd	5	0	0	1	1
CCMP2556_s186_g11755	dispersed_dplicate	29	24	0	0	1
CCMP2556_s186_g11756	ohnolog/wgd	28	3	0	0.00736395	1
CCMP2556_s186_g11757	dispersed_dplicate	18	8	0	7.22477e-06	1
CCMP2556_s186_g11758	proximal_duplicate	15	3	0	0.0209888	1
CCMP2556_s186_g11759	dispersed_dplicate	2	2	0	5.78854e-09	1
CCMP2556_s186_g11760	proximal_duplicate	6	0	0	0.531735	1
CCMP2556_s186_g11761	dispersed_dplicate	40	28	0	0	1
CCMP2556_s186_g11762	dispersed_dplicate	16	0	0	0.554985	1
CCMP2556_s186_g11763	dispersed_dplicate	3	0	0	1	1
CCMP2556_s186_g11764	ohnolog/wgd	20	4	0	0.00025004	1
CCMP2556_s186_g11765	ohnolog/wgd	12	0	0	1	1
CCMP2556_s186_g11766	ohnolog/wgd	9	0	0	1	1
CCMP2556_s186_g11767	singleton	2	0	0	1	1
CCMP2556_s186_g11768	dispersed_dplicate	25	9	0	0.00859745	1
CCMP2556_s186_g11769	ohnolog/wgd	19	0	0	1	1
CCMP2556_s186_g11770	ohnolog/wgd	17	0	0	1	1
CCMP2556_s186_g11772	ohnolog/wgd	26	8	0	4.65298e-05	1
CCMP2556_s186_g11773	ohnolog/wgd	20	0	0	1	1
CCMP2556_s186_g11774	ohnolog/wgd	86	0	0	0.392278	1
CCMP2556_s1860_g44264	dispersed_dplicate	67	61	0	0	1
CCMP2556_s1860_g44266	dispersed_dplicate	27	0	0	0.519848	1
CCMP2556_s1860_g44267	dispersed_dplicate	21	15	1	1.6906e-07	0.038544
CCMP2556_s1860_g44268	dispersed_dplicate	4	0	0	1	1
CCMP2556_s1860_g44269	dispersed_dplicate	11	0	0	0.731872	1
CCMP2556_s1860_g44270	dispersed_dplicate	59	9	0	0.00364275	1
CCMP2556_s18603_g55208	dispersed_dplicate	2	0	0	1	1
CCMP2556_s1861_g44271	singleton	39	13	0	4.56058e-05	1
CCMP2556_s1861_g44272	singleton	9	0	0	1	1
CCMP2556_s1861_g44273	singleton	22	0	0	0.910468	1
CCMP2556_s1861_g44275	dispersed_dplicate	27	0	0	1	1
CCMP2556_s1861_g44277	singleton	6	0	0	1	1
CCMP2556_s1861_g44278	dispersed_dplicate	4	0	0	0.547762	1
CCMP2556_s1861_g44279	dispersed_dplicate	12	1	0	0.111629	1
CCMP2556_s1861_g44280	dispersed_dplicate	30	0	0	0.440951	1
CCMP2556_s1862_g44281	dispersed_dplicate	35	2	0	0.0220772	1
CCMP2556_s1862_g44282	dispersed_dplicate	11	1	0	0.0562653	1
CCMP2556_s1862_g44283	dispersed_dplicate	62	5	0	9.6964e-05	1
CCMP2556_s1862_g44284	dispersed_dplicate	100	25	6	3.79608e-05	0.000139907
CCMP2556_s1862_g44285	dispersed_dplicate	17	0	0	0.735615	1
CCMP2556_s1862_g44286	singleton	22	13	0	4.84465e-13	1
CCMP2556_s1862_g44287	dispersed_dplicate	2	0	0	1	1
CCMP2556_s1863_g44288	dispersed_dplicate	4	0	0	0.639084	1
CCMP2556_s1863_g44289	singleton	18	6	0	0.0201058	1
CCMP2556_s1863_g44290	dispersed_dplicate	8	2	0	0.00788473	1
CCMP2556_s1863_g44291	dispersed_dplicate	63	13	0	1.29473e-10	1
CCMP2556_s1863_g44292	dispersed_dplicate	4	0	0	1	1
CCMP2556_s1863_g44293	dispersed_dplicate	40	0	0	1	1
CCMP2556_s1863_g44294	dispersed_dplicate	17	0	0	0.41251	1
CCMP2556_s1863_g44295	dispersed_dplicate	51	13	0	0.000769545	1
CCMP2556_s1863_g44296	dispersed_dplicate	2	0	0	1	1
CCMP2556_s18631_g55214	dispersed_dplicate	2	0	0	1	1
CCMP2556_s1864_g44297	singleton	19	5	0	0.000325585	1
CCMP2556_s1864_g44298	singleton	6	0	0	1	1
CCMP2556_s1864_g44299	singleton	4	0	0	1	1
CCMP2556_s1864_g44300	dispersed_dplicate	4	0	0	1	1
CCMP2556_s1864_g44301	singleton	17	0	0	0.979215	1
CCMP2556_s1864_g44302	dispersed_dplicate	22	0	0	1	1
CCMP2556_s1864_g44303	dispersed_dplicate	29	5	0	8.70573e-06	1
CCMP2556_s1864_g44304	dispersed_dplicate	9	0	0	0.74745	1
CCMP2556_s1864_g44305	singleton	83	40	0	2.52121e-09	1
CCMP2556_s18648_g55216	dispersed_dplicate	2	0	0	1	1
CCMP2556_s18649_g55217	dispersed_dplicate	3	0	0	1	1
CCMP2556_s1865_g44306	singleton	44	43	3	0	0.0107779
CCMP2556_s1865_g44307	dispersed_dplicate	22	0	0	1	1
CCMP2556_s1865_g44308	dispersed_dplicate	29	0	0	1	1
CCMP2556_s1865_g44309	dispersed_dplicate	13	0	0	1	1
CCMP2556_s1865_g44310	dispersed_dplicate	11	1	0	3.27392e-05	1
CCMP2556_s1865_g44311	singleton	16	4	0	4.7696e-05	1
CCMP2556_s1865_g44312	singleton	31	1	0	0.0651313	1
CCMP2556_s18657_g55218	dispersed_dplicate	3	0	0	1	1
CCMP2556_s1866_g44313	dispersed_dplicate	14	0	0	1	1
CCMP2556_s1866_g44314	dispersed_dplicate	9	0	0	1	1
CCMP2556_s18662_g55219	dispersed_dplicate	4	0	0	1	1
CCMP2556_s1867_g44315	dispersed_dplicate	8	0	0	1	1
CCMP2556_s1867_g44317	dispersed_dplicate	16	1	0	0.0579578	1
CCMP2556_s1867_g44318	dispersed_dplicate	7	0	0	0.913038	1
CCMP2556_s18674_g55222	dispersed_dplicate	5	0	0	1	1
CCMP2556_s1868_g44319	dispersed_dplicate	42	11	0	4.27689e-05	1
CCMP2556_s1868_g44320	dispersed_dplicate	23	0	0	0.984879	1
CCMP2556_s1868_g44321	dispersed_dplicate	25	0	0	0.445646	1
CCMP2556_s1868_g44322	dispersed_dplicate	25	0	0	1	1
CCMP2556_s1868_g44323	dispersed_dplicate	12	0	0	0.185496	1
CCMP2556_s1868_g44324	dispersed_dplicate	25	1	0	0.157772	1
CCMP2556_s1868_g44325	dispersed_dplicate	30	0	0	0.294654	1
CCMP2556_s1869_g44326	dispersed_dplicate	12	5	0	0.000240629	1
CCMP2556_s1869_g44327	dispersed_dplicate	19	1	0	0.00130303	1
CCMP2556_s1869_g44328	dispersed_dplicate	31	0	0	0.914725	1
CCMP2556_s1869_g44329	dispersed_dplicate	54	0	0	0.424412	1
CCMP2556_s187_g11775	ohnolog/wgd	17	0	0	1	1
CCMP2556_s187_g11776	dispersed_dplicate	4	0	0	1	1
CCMP2556_s187_g11777	dispersed_dplicate	9	0	0	1	1
CCMP2556_s187_g11778	singleton	14	0	0	1	1
CCMP2556_s187_g11779	dispersed_dplicate	12	0	0	1	1
CCMP2556_s187_g11780	dispersed_dplicate	6	0	0	0.955784	1
CCMP2556_s187_g11781	ohnolog/wgd	11	0	0	0.739652	1
CCMP2556_s187_g11782	ohnolog/wgd	25	2	0	0.012307	1
CCMP2556_s187_g11783	ohnolog/wgd	88	39	0	6.44346e-11	1
CCMP2556_s187_g11784	ohnolog/wgd	25	2	0	0.0122513	1
CCMP2556_s187_g11785	ohnolog/wgd	15	4	0	0.00162205	1
CCMP2556_s187_g11786	singleton	14	1	0	0.00159316	1
CCMP2556_s187_g11787	ohnolog/wgd	34	0	0	1	1
CCMP2556_s187_g11788	ohnolog/wgd	4	0	0	1	1
CCMP2556_s187_g11789	ohnolog/wgd	5	0	0	1	1
CCMP2556_s187_g11790	ohnolog/wgd	12	0	0	0.334109	1
CCMP2556_s187_g11791	ohnolog/wgd	26	6	0	0.00835298	1
CCMP2556_s187_g11792	ohnolog/wgd	38	0	0	0.350023	1
CCMP2556_s187_g11793	dispersed_dplicate	45	0	0	0.195917	1
CCMP2556_s187_g11794	ohnolog/wgd	2	0	0	1	1
CCMP2556_s187_g11795	ohnolog/wgd	8	0	0	1	1
CCMP2556_s187_g11796	dispersed_dplicate	11	0	0	1	1
CCMP2556_s187_g11797	dispersed_dplicate	12	0	0	1	1
CCMP2556_s187_g11798	dispersed_dplicate	29	2	0	0.119392	1
CCMP2556_s187_g11799	dispersed_dplicate	6	0	0	1	1
CCMP2556_s187_g11800	dispersed_dplicate	7	0	0	1	1
CCMP2556_s187_g11801	dispersed_dplicate	12	0	0	1	1
CCMP2556_s187_g11802	ohnolog/wgd	2	0	0	1	1
CCMP2556_s187_g11803	ohnolog/wgd	4	0	0	1	1
CCMP2556_s187_g11804	ohnolog/wgd	37	0	0	0.760689	1
CCMP2556_s187_g11805	singleton	11	0	0	1	1
CCMP2556_s187_g11806	ohnolog/wgd	15	0	0	1	1
CCMP2556_s187_g11807	ohnolog/wgd	28	0	1	0.58524	0.0282566
CCMP2556_s187_g11808	ohnolog/wgd	26	0	0	0.990247	1
CCMP2556_s187_g11809	ohnolog/wgd	12	0	0	1	1
CCMP2556_s187_g11810	ohnolog/wgd	46	0	0	0.313273	1
CCMP2556_s1870_g44330	dispersed_dplicate	3	1	0	0.1041	1
CCMP2556_s1870_g44331	dispersed_dplicate	17	1	0	0.0681908	1
CCMP2556_s1870_g44332	dispersed_dplicate	32	1	0	0.0775928	1
CCMP2556_s1870_g44333	dispersed_dplicate	2	0	0	1	1
CCMP2556_s18708_g55224	dispersed_dplicate	3	0	0	1	1
CCMP2556_s1871_g44334	dispersed_dplicate	62	17	0	8.14338e-09	1
CCMP2556_s1871_g44335	dispersed_dplicate	28	10	0	0.00161672	1
CCMP2556_s1871_g44336	dispersed_dplicate	67	21	0	4.46621e-09	1
CCMP2556_s1871_g44337	dispersed_dplicate	22	2	0	7.98642e-06	1
CCMP2556_s18710_g55225	dispersed_dplicate	15	1	0	0.025447	1
CCMP2556_s1872_g44339	singleton	8	0	0	1	1
CCMP2556_s1872_g44340	singleton	20	4	0	0.00123435	1
CCMP2556_s1872_g44341	singleton	9	5	0	1.58818e-06	1
CCMP2556_s1872_g44342	dispersed_dplicate	7	0	0	1	1
CCMP2556_s1872_g44344	dispersed_dplicate	4	0	0	1	1
CCMP2556_s1872_g44345	dispersed_dplicate	6	0	0	1	1
CCMP2556_s1872_g44346	dispersed_dplicate	19	0	0	1	1
CCMP2556_s18729_g55226	dispersed_dplicate	2	0	0	1	1
CCMP2556_s1873_g44347	dispersed_dplicate	13	0	0	1	1
CCMP2556_s1873_g44348	singleton	2	0	0	1	1
CCMP2556_s1873_g44349	dispersed_dplicate	5	0	0	1	1
CCMP2556_s1873_g44350	dispersed_dplicate	7	0	0	1	1
CCMP2556_s1873_g44351	dispersed_dplicate	2	0	0	1	1
CCMP2556_s1873_g44353	dispersed_dplicate	4	0	0	1	1
CCMP2556_s1873_g44354	dispersed_dplicate	4	0	0	1	1
CCMP2556_s1873_g44355	dispersed_dplicate	9	0	0	1	1
CCMP2556_s1873_g44356	dispersed_dplicate	4	0	0	1	1
CCMP2556_s1873_g44357	dispersed_dplicate	19	0	0	1	1
CCMP2556_s18730_g55227	dispersed_dplicate	2	0	0	1	1
CCMP2556_s18734_g55228	dispersed_dplicate	5	1	0	0.136296	1
CCMP2556_s1874_g44358	singleton	13	0	0	1	1
CCMP2556_s1874_g44359	ohnolog/wgd	25	0	0	0.22839	1
CCMP2556_s1874_g44360	singleton	12	0	0	1	1
CCMP2556_s1874_g44361	ohnolog/wgd	8	0	0	0.669219	1
CCMP2556_s1874_g44362	singleton	25	0	0	0.328351	1
CCMP2556_s1874_g44363	ohnolog/wgd	5	0	0	0.828406	1
CCMP2556_s1874_g44364	ohnolog/wgd	7	0	0	1	1
CCMP2556_s1874_g44365	ohnolog/wgd	6	0	0	1	1
CCMP2556_s1874_g44366	ohnolog/wgd	23	0	0	0.905743	1
CCMP2556_s1875_g44367	dispersed_dplicate	20	0	0	0.946491	1
CCMP2556_s1875_g44368	dispersed_dplicate	53	9	1	0.0210318	7.25594e-07
CCMP2556_s1875_g44369	singleton	19	0	0	1	1
CCMP2556_s1875_g44370	dispersed_dplicate	29	2	0	0.0118919	1
CCMP2556_s1875_g44371	dispersed_dplicate	24	8	0	0.00414922	1
CCMP2556_s1876_g44372	singleton	16	0	0	0.958272	1
CCMP2556_s1876_g44373	dispersed_dplicate	76	9	0	0.000193114	1
CCMP2556_s1876_g44374	dispersed_dplicate	29	0	0	0.633971	1
CCMP2556_s1876_g44375	dispersed_dplicate	13	7	0	7.7009e-05	1
CCMP2556_s1876_g44376	dispersed_dplicate	7	0	0	1	1
CCMP2556_s1877_g44377	singleton	2	0	0	1	1
CCMP2556_s1877_g44378	singleton	16	0	0	1	1
CCMP2556_s1877_g44379	dispersed_dplicate	44	14	0	5.19674e-06	1
CCMP2556_s1877_g44380	singleton	34	0	0	0.741073	1
CCMP2556_s1877_g44381	dispersed_dplicate	32	18	0	2.43641e-10	1
CCMP2556_s1877_g44382	singleton	34	13	3	7.91099e-10	0.0189062
CCMP2556_s18770_g55231	singleton	4	0	0	1	1
CCMP2556_s1878_g44383	dispersed_dplicate	45	17	0	0.00243579	1
CCMP2556_s1878_g44384	ohnolog/wgd	46	4	0	0.000125614	1
CCMP2556_s1878_g44386	singleton	14	0	0	1	1
CCMP2556_s1878_g44387	ohnolog/wgd	33	3	0	0.0260732	1
CCMP2556_s1878_g44388	singleton	12	0	0	1	1
CCMP2556_s1878_g44389	singleton	25	0	0	0.809948	1
CCMP2556_s1878_g44390	ohnolog/wgd	25	0	0	1	1
CCMP2556_s1878_g44391	dispersed_dplicate	17	9	0	1.52383e-05	1
CCMP2556_s1878_g44392	ohnolog/wgd	14	0	0	1	1
CCMP2556_s1878_g44393	singleton	14	8	0	0.000431752	1
CCMP2556_s1878_g44394	ohnolog/wgd	9	0	0	0.761136	1
CCMP2556_s1878_g44395	ohnolog/wgd	20	0	0	1	1
CCMP2556_s1878_g44396	ohnolog/wgd	17	0	0	1	1
CCMP2556_s1878_g44397	ohnolog/wgd	2	0	0	1	1
CCMP2556_s1878_g44398	dispersed_dplicate	6	0	0	1	1
CCMP2556_s1878_g44399	dispersed_dplicate	28	3	1	2.71906e-05	7.8118e-07
CCMP2556_s1879_g44400	dispersed_dplicate	40	0	0	0.930716	1
CCMP2556_s1879_g44401	dispersed_dplicate	5	0	0	1	1
CCMP2556_s1879_g44402	dispersed_dplicate	21	0	0	0.573792	1
CCMP2556_s1879_g44403	dispersed_dplicate	5	0	0	1	1
CCMP2556_s1879_g44404	dispersed_dplicate	4	0	0	1	1
CCMP2556_s18791_g55232	dispersed_dplicate	4	3	0	2.45689e-10	1
CCMP2556_s18797_g55234	dispersed_dplicate	3	0	0	0.850965	1
CCMP2556_s188_g11811	ohnolog/wgd	11	0	0	1	1
CCMP2556_s188_g11812	ohnolog/wgd	27	0	0	1	1
CCMP2556_s188_g11813	ohnolog/wgd	14	0	0	1	1
CCMP2556_s188_g11814	singleton	7	0	0	1	1
CCMP2556_s188_g11815	ohnolog/wgd	5	0	0	1	1
CCMP2556_s188_g11816	ohnolog/wgd	8	0	0	1	1
CCMP2556_s188_g11817	dispersed_dplicate	3	0	0	1	1
CCMP2556_s188_g11818	ohnolog/wgd	21	0	0	0.448015	1
CCMP2556_s188_g11819	ohnolog/wgd	21	0	0	1	1
CCMP2556_s188_g11820	dispersed_dplicate	2	0	0	1	1
CCMP2556_s188_g11821	ohnolog/wgd	38	0	0	1	1
CCMP2556_s188_g11822	ohnolog/wgd	7	0	0	0.994348	1
CCMP2556_s188_g11823	ohnolog/wgd	2	0	0	1	1
CCMP2556_s188_g11824	ohnolog/wgd	8	0	0	1	1
CCMP2556_s188_g11825	ohnolog/wgd	3	0	0	1	1
CCMP2556_s188_g11826	ohnolog/wgd	51	0	0	0.512791	1
CCMP2556_s188_g11827	ohnolog/wgd	17	0	0	0.988674	1
CCMP2556_s188_g11828	ohnolog/wgd	25	0	0	0.355519	1
CCMP2556_s188_g11829	ohnolog/wgd	8	0	0	1	1
CCMP2556_s188_g11830	ohnolog/wgd	9	0	0	1	1
CCMP2556_s188_g11831	ohnolog/wgd	20	0	0	1	1
CCMP2556_s188_g11832	ohnolog/wgd	18	0	0	1	1
CCMP2556_s1880_g44405	singleton	9	0	0	1	1
CCMP2556_s1880_g44406	ohnolog/wgd	4	0	0	1	1
CCMP2556_s1880_g44407	dispersed_dplicate	4	0	0	1	1
CCMP2556_s1880_g44408	ohnolog/wgd	2	0	0	1	1
CCMP2556_s1880_g44409	ohnolog/wgd	7	5	0	0	1
CCMP2556_s1880_g44410	ohnolog/wgd	12	0	0	1	1
CCMP2556_s1880_g44411	ohnolog/wgd	37	0	0	0.860521	1
CCMP2556_s1880_g44412	ohnolog/wgd	4	0	0	1	1
CCMP2556_s18803_g55236	dispersed_dplicate	3	0	0	1	1
CCMP2556_s18804_g55237	dispersed_dplicate	3	0	0	1	1
CCMP2556_s1881_g44413	dispersed_dplicate	15	0	0	1	1
CCMP2556_s1881_g44414	dispersed_dplicate	54	3	0	0.00828995	1
CCMP2556_s1881_g44415	dispersed_dplicate	26	3	0	0.146709	1
CCMP2556_s1881_g44416	singleton	21	10	0	3.11771e-05	1
CCMP2556_s1881_g44417	dispersed_dplicate	5	0	0	1	1
CCMP2556_s1881_g44418	singleton	11	1	0	0.0505128	1
CCMP2556_s1881_g44419	dispersed_dplicate	18	1	0	0.0681986	1
CCMP2556_s1881_g44420	dispersed_dplicate	3	0	0	0.450812	1
CCMP2556_s1881_g44421	dispersed_dplicate	17	8	0	0.00030164	1
CCMP2556_s18812_g55240	dispersed_dplicate	2	0	0	1	1
CCMP2556_s18815_g55241	dispersed_dplicate	4	0	0	0.833969	1
CCMP2556_s1882_g44422	dispersed_dplicate	2	0	0	1	1
CCMP2556_s1882_g44423	dispersed_dplicate	6	0	0	1	1
CCMP2556_s1882_g44424	dispersed_dplicate	41	10	0	1.23149e-08	1
CCMP2556_s1882_g44425	dispersed_dplicate	6	0	0	1	1
CCMP2556_s1882_g44426	dispersed_dplicate	29	4	0	0.0149043	1
CCMP2556_s1882_g44427	dispersed_dplicate	3	0	0	0.413029	1
CCMP2556_s18824_g55242	dispersed_dplicate	2	0	0	1	1
CCMP2556_s1883_g44428	dispersed_dplicate	2	0	0	1	1
CCMP2556_s1883_g44429	dispersed_dplicate	23	0	1	0.246485	0.0264779
CCMP2556_s1883_g44430	dispersed_dplicate	19	3	0	0.0488463	1
CCMP2556_s1883_g44431	dispersed_dplicate	15	0	0	1	1
CCMP2556_s1884_g44432	dispersed_dplicate	22	0	0	1	1
CCMP2556_s1884_g44435	dispersed_dplicate	5	0	0	1	1
CCMP2556_s1884_g44436	dispersed_dplicate	33	5	0	0.0331319	1
CCMP2556_s1884_g44437	dispersed_dplicate	50	21	0	3.20214e-08	1
CCMP2556_s1884_g44438	dispersed_dplicate	13	0	0	1	1
CCMP2556_s1884_g44439	singleton	8	0	0	1	1
CCMP2556_s1885_g44440	singleton	16	0	0	1	1
CCMP2556_s1885_g44441	dispersed_dplicate	3	0	0	1	1
CCMP2556_s1885_g44442	dispersed_dplicate	3	0	0	1	1
CCMP2556_s1885_g44443	singleton	13	0	0	1	1
CCMP2556_s1885_g44444	dispersed_dplicate	3	0	0	1	1
CCMP2556_s1885_g44445	dispersed_dplicate	3	0	0	1	1
CCMP2556_s1885_g44446	dispersed_dplicate	58	8	0	1.32105e-06	1
CCMP2556_s1885_g44447	dispersed_dplicate	12	1	2	0.034362	0.000176766
CCMP2556_s1885_g44448	singleton	8	0	0	1	1
CCMP2556_s18852_g55245	dispersed_dplicate	4	3	0	1.39153e-06	1
CCMP2556_s1886_g44449	ohnolog/wgd	26	8	0	0.000653574	1
CCMP2556_s1886_g44450	ohnolog/wgd	30	4	0	0.000119641	1
CCMP2556_s1886_g44451	ohnolog/wgd	21	0	0	1	1
CCMP2556_s1886_g44452	ohnolog/wgd	38	0	0	0.663064	1
CCMP2556_s1886_g44453	ohnolog/wgd	49	0	0	0.55473	1
CCMP2556_s1886_g44454	ohnolog/wgd	5	0	0	1	1
CCMP2556_s1886_g44455	ohnolog/wgd	16	0	0	1	1
CCMP2556_s1887_g44456	singleton	13	1	1	0.000227278	1.38911e-06
CCMP2556_s1887_g44457	dispersed_dplicate	11	0	0	1	1
CCMP2556_s1887_g44458	dispersed_dplicate	28	0	0	0.335129	1
CCMP2556_s1887_g44459	singleton	14	0	0	1	1
CCMP2556_s1887_g44460	dispersed_dplicate	8	0	0	1	1
CCMP2556_s1887_g44461	dispersed_dplicate	13	0	0	1	1
CCMP2556_s1887_g44462	dispersed_dplicate	29	2	0	0.00504017	1
CCMP2556_s1887_g44463	dispersed_dplicate	40	14	0	1.89585e-05	1
CCMP2556_s1888_g44465	singleton	6	0	0	1	1
CCMP2556_s1888_g44466	dispersed_dplicate	8	0	0	1	1
CCMP2556_s1888_g44467	dispersed_dplicate	41	0	0	0.787104	1
CCMP2556_s18884_g55246	dispersed_dplicate	2	0	0	1	1
CCMP2556_s1889_g44468	dispersed_dplicate	14	0	0	1	1
CCMP2556_s1889_g44471	dispersed_dplicate	35	0	0	0.787621	1
CCMP2556_s1889_g44472	dispersed_dplicate	24	0	0	0.864406	1
CCMP2556_s1889_g44473	singleton	21	0	0	0.658251	1
CCMP2556_s1889_g44474	singleton	15	0	0	0.923631	1
CCMP2556_s1889_g44475	singleton	5	0	0	1	1
CCMP2556_s189_g11833	ohnolog/wgd	21	16	0	7.38067e-13	1
CCMP2556_s189_g11834	ohnolog/wgd	30	3	0	0.050883	1
CCMP2556_s189_g11835	ohnolog/wgd	23	0	0	0.995277	1
CCMP2556_s189_g11836	dispersed_dplicate	13	0	0	1	1
CCMP2556_s189_g11837	ohnolog/wgd	15	0	0	0.926088	1
CCMP2556_s189_g11838	ohnolog/wgd	15	0	0	1	1
CCMP2556_s189_g11839	ohnolog/wgd	65	1	0	0.0578048	1
CCMP2556_s189_g11840	dispersed_dplicate	13	0	2	0.327133	0.029913
CCMP2556_s189_g11841	ohnolog/wgd	14	0	0	1	1
CCMP2556_s189_g11842	ohnolog/wgd	16	0	0	1	1
CCMP2556_s189_g11843	ohnolog/wgd	15	0	0	0.449517	1
CCMP2556_s189_g11844	ohnolog/wgd	69	3	0	0.092621	1
CCMP2556_s189_g11845	singleton	4	0	0	1	1
CCMP2556_s189_g11846	ohnolog/wgd	32	0	0	0.448983	1
CCMP2556_s189_g11847	ohnolog/wgd	15	0	0	0.99749	1
CCMP2556_s189_g11848	ohnolog/wgd	19	5	0	0.00290145	1
CCMP2556_s189_g11849	ohnolog/wgd	10	1	0	0.0267344	1
CCMP2556_s189_g11850	ohnolog/wgd	11	0	0	0.904688	1
CCMP2556_s189_g11851	ohnolog/wgd	173	11	0	9.20502e-06	1
CCMP2556_s189_g11852	ohnolog/wgd	7	0	0	1	1
CCMP2556_s189_g11853	ohnolog/wgd	7	0	0	1	1
CCMP2556_s189_g11854	dispersed_dplicate	22	5	0	0.006063	1
CCMP2556_s189_g11855	ohnolog/wgd	8	0	0	1	1
CCMP2556_s189_g11856	ohnolog/wgd	28	0	0	0.501015	1
CCMP2556_s189_g11857	ohnolog/wgd	34	11	1	0.0417404	1.02608e-05
CCMP2556_s189_g11858	ohnolog/wgd	43	10	0	8.04522e-06	1
CCMP2556_s189_g11859	ohnolog/wgd	50	5	0	0.0236339	1
CCMP2556_s189_g11860	singleton	15	0	0	0.679686	1
CCMP2556_s189_g11861	ohnolog/wgd	11	0	0	0.969519	1
CCMP2556_s189_g11862	singleton	28	12	0	0.000231424	1
CCMP2556_s189_g11863	ohnolog/wgd	11	0	0	1	1
CCMP2556_s189_g11864	ohnolog/wgd	33	1	0	7.36756e-05	1
CCMP2556_s189_g11866	singleton	12	0	1	0.465091	0.0244509
CCMP2556_s189_g11867	dispersed_dplicate	5	0	0	1	1
CCMP2556_s189_g11868	dispersed_dplicate	9	0	0	1	1
CCMP2556_s189_g11869	dispersed_dplicate	5	0	0	1	1
CCMP2556_s189_g11870	ohnolog/wgd	31	15	0	4.65361e-08	1
CCMP2556_s189_g11871	ohnolog/wgd	43	17	0	1.25418e-05	1
CCMP2556_s189_g11872	ohnolog/wgd	10	0	0	1	1
CCMP2556_s1890_g44476	dispersed_dplicate	23	9	1	6.93876e-07	0.00236068
CCMP2556_s1890_g44477	dispersed_dplicate	17	0	0	0.940574	1
CCMP2556_s1890_g44478	dispersed_dplicate	6	0	0	1	1
CCMP2556_s1890_g44479	dispersed_dplicate	34	2	0	0.0899803	1
CCMP2556_s1890_g44480	dispersed_dplicate	6	0	0	1	1
CCMP2556_s1890_g44481	dispersed_dplicate	11	0	0	1	1
CCMP2556_s1890_g44482	dispersed_dplicate	4	1	0	0.0313708	1
CCMP2556_s1890_g44483	singleton	12	0	0	1	1
CCMP2556_s18900_g55247	dispersed_dplicate	7	0	0	1	1
CCMP2556_s1891_g44484	singleton	2	0	0	1	1
CCMP2556_s1891_g44485	dispersed_dplicate	11	0	0	0.875205	1
CCMP2556_s1891_g44486	dispersed_dplicate	22	0	0	0.951536	1
CCMP2556_s1891_g44487	singleton	13	1	0	0.0679737	1
CCMP2556_s1891_g44488	dispersed_dplicate	29	0	0	1	1
CCMP2556_s1891_g44489	dispersed_dplicate	44	15	1	5.89953e-06	0.000570554
CCMP2556_s18919_g55248	dispersed_dplicate	4	0	0	1	1
CCMP2556_s1892_g44490	dispersed_dplicate	4	0	0	1	1
CCMP2556_s1892_g44491	dispersed_dplicate	7	0	0	1	1
CCMP2556_s18928_g55249	dispersed_dplicate	2	2	0	0.134181	1
CCMP2556_s1893_g44493	singleton	4	0	0	1	1
CCMP2556_s1893_g44494	ohnolog/wgd	8	0	0	1	1
CCMP2556_s1893_g44495	ohnolog/wgd	9	0	0	0.444044	1
CCMP2556_s1893_g44496	dispersed_dplicate	7	0	0	1	1
CCMP2556_s1893_g44497	dispersed_dplicate	23	9	0	3.54253e-06	1
CCMP2556_s1893_g44498	ohnolog/wgd	5	0	0	1	1
CCMP2556_s1893_g44499	ohnolog/wgd	25	0	0	1	1
CCMP2556_s1893_g44500	dispersed_dplicate	6	1	0	0.0195787	1
CCMP2556_s1893_g44501	ohnolog/wgd	9	0	0	1	1
CCMP2556_s1893_g44502	ohnolog/wgd	20	0	0	1	1
CCMP2556_s18931_g55250	dispersed_dplicate	2	0	0	1	1
CCMP2556_s1894_g44503	singleton	13	10	0	4.87822e-08	1
CCMP2556_s1894_g44504	ohnolog/wgd	24	2	0	2.53266e-05	1
CCMP2556_s1894_g44505	ohnolog/wgd	9	0	0	1	1
CCMP2556_s1894_g44506	ohnolog/wgd	21	0	2	0.937762	0.0170331
CCMP2556_s1894_g44507	ohnolog/wgd	25	0	0	1	1
CCMP2556_s1894_g44508	ohnolog/wgd	8	0	0	1	1
CCMP2556_s1894_g44509	ohnolog/wgd	35	23	0	0	1
CCMP2556_s1894_g44510	dispersed_dplicate	11	0	0	1	1
CCMP2556_s1895_g44511	singleton	38	19	0	3.56785e-07	1
CCMP2556_s1895_g44512	dispersed_dplicate	18	0	0	0.443792	1
CCMP2556_s1895_g44513	singleton	12	0	0	1	1
CCMP2556_s1895_g44514	dispersed_dplicate	8	0	0	1	1
CCMP2556_s1895_g44516	dispersed_dplicate	39	21	0	2.69678e-07	1
CCMP2556_s1895_g44517	dispersed_dplicate	8	0	0	1	1
CCMP2556_s1895_g44518	dispersed_dplicate	24	0	0	1	1
CCMP2556_s1895_g44519	dispersed_dplicate	16	0	0	1	1
CCMP2556_s18959_g55252	singleton	2	0	0	1	1
CCMP2556_s1896_g44520	dispersed_dplicate	5	0	0	1	1
CCMP2556_s1896_g44521	dispersed_dplicate	48	23	0	4.71162e-12	1
CCMP2556_s1896_g44522	dispersed_dplicate	3	0	0	1	1
CCMP2556_s1896_g44523	dispersed_dplicate	5	0	0	1	1
CCMP2556_s1896_g44524	dispersed_dplicate	48	28	0	8.10667e-11	1
CCMP2556_s1896_g44525	dispersed_dplicate	26	0	0	1	1
CCMP2556_s18965_g55253	dispersed_dplicate	5	0	0	1	1
CCMP2556_s18968_g55254	dispersed_dplicate	4	0	0	1	1
CCMP2556_s1897_g44527	dispersed_dplicate	38	20	0	0	1
CCMP2556_s1897_g44528	singleton	21	2	1	0.000554478	0.00170244
CCMP2556_s1897_g44529	dispersed_dplicate	11	0	0	1	1
CCMP2556_s1897_g44530	dispersed_dplicate	11	1	0	0.00152182	1
CCMP2556_s1898_g44532	dispersed_dplicate	9	0	0	1	1
CCMP2556_s1899_g44533	dispersed_dplicate	5	0	0	1	1
CCMP2556_s1899_g44534	dispersed_dplicate	9	0	0	0.52801	1
CCMP2556_s1899_g44535	dispersed_dplicate	9	0	0	1	1
CCMP2556_s1899_g44536	dispersed_dplicate	21	0	0	0.812982	1
CCMP2556_s1899_g44537	dispersed_dplicate	24	0	0	0.183	1
CCMP2556_s1899_g44538	dispersed_dplicate	18	5	0	0.0160066	1
CCMP2556_s1899_g44539	dispersed_dplicate	12	0	0	1	1
CCMP2556_s18996_g55255	dispersed_dplicate	5	1	0	0.0411787	1
CCMP2556_s19_g1976	dispersed_dplicate	26	8	0	0.00262841	1
CCMP2556_s19_g1977	dispersed_dplicate	19	1	0	0.122839	1
CCMP2556_s19_g1978	dispersed_dplicate	9	0	0	1	1
CCMP2556_s19_g1979	ohnolog/wgd	5	0	0	1	1
CCMP2556_s19_g1980	dispersed_dplicate	32	9	0	0.000193079	1
CCMP2556_s19_g1981	singleton	8	0	0	0.605497	1
CCMP2556_s19_g1982	dispersed_dplicate	21	0	0	0.828993	1
CCMP2556_s19_g1983	ohnolog/wgd	48	2	0	0.116252	1
CCMP2556_s19_g1986	ohnolog/wgd	8	0	0	1	1
CCMP2556_s19_g1987	ohnolog/wgd	10	0	0	1	1
CCMP2556_s19_g1988	singleton	21	5	0	0.0158842	1
CCMP2556_s19_g1989	ohnolog/wgd	4	0	0	1	1
CCMP2556_s19_g1990	dispersed_dplicate	14	0	0	1	1
CCMP2556_s19_g1991	ohnolog/wgd	15	0	0	1	1
CCMP2556_s19_g1992	singleton	21	0	0	1	1
CCMP2556_s19_g1993	ohnolog/wgd	99	9	0	6.91524e-05	1
CCMP2556_s19_g1994	dispersed_dplicate	7	0	0	1	1
CCMP2556_s19_g1995	ohnolog/wgd	28	0	0	0.182537	1
CCMP2556_s19_g1996	ohnolog/wgd	75	6	0	0.000813393	1
CCMP2556_s19_g1997	ohnolog/wgd	33	0	0	0.209545	1
CCMP2556_s19_g1998	ohnolog/wgd	20	0	0	0.343392	1
CCMP2556_s19_g1999	ohnolog/wgd	17	0	0	0.473578	1
CCMP2556_s19_g2000	dispersed_dplicate	9	2	1	0.000307793	0.00148118
CCMP2556_s19_g2001	ohnolog/wgd	14	0	0	1	1
CCMP2556_s19_g2002	dispersed_dplicate	12	0	0	0.984394	1
CCMP2556_s19_g2003	ohnolog/wgd	14	0	0	1	1
CCMP2556_s19_g2004	ohnolog/wgd	49	0	0	0.422056	1
CCMP2556_s19_g2005	ohnolog/wgd	9	0	0	1	1
CCMP2556_s19_g2006	ohnolog/wgd	48	3	0	0.0993347	1
CCMP2556_s19_g2007	ohnolog/wgd	38	24	2	1.66797e-07	0.0270748
CCMP2556_s19_g2008	dispersed_dplicate	26	3	0	0.0840317	1
CCMP2556_s19_g2009	ohnolog/wgd	21	1	0	0.175942	1
CCMP2556_s19_g2010	ohnolog/wgd	6	0	0	1	1
CCMP2556_s19_g2011	singleton	24	14	0	2.68008e-06	1
CCMP2556_s19_g2012	ohnolog/wgd	3	0	0	1	1
CCMP2556_s19_g2013	singleton	14	0	0	1	1
CCMP2556_s19_g2014	ohnolog/wgd	8	0	0	0.788634	1
CCMP2556_s19_g2015	singleton	8	0	0	1	1
CCMP2556_s19_g2016	ohnolog/wgd	21	0	0	0.939005	1
CCMP2556_s19_g2017	ohnolog/wgd	18	0	0	1	1
CCMP2556_s19_g2018	dispersed_dplicate	15	0	0	1	1
CCMP2556_s19_g2019	ohnolog/wgd	23	3	0	0.000450604	1
CCMP2556_s19_g2020	ohnolog/wgd	7	0	0	0.530628	1
CCMP2556_s19_g2021	ohnolog/wgd	59	0	0	0.670029	1
CCMP2556_s19_g2022	ohnolog/wgd	7	0	0	0.193217	1
CCMP2556_s19_g2023	singleton	9	0	0	1	1
CCMP2556_s19_g2024	ohnolog/wgd	11	0	0	0.933008	1
CCMP2556_s19_g2025	ohnolog/wgd	25	0	0	0.188918	1
CCMP2556_s19_g2026	ohnolog/wgd	2	0	0	1	1
CCMP2556_s19_g2027	ohnolog/wgd	26	0	0	1	1
CCMP2556_s19_g2028	singleton	21	1	0	0.0437566	1
CCMP2556_s19_g2029	ohnolog/wgd	3	0	0	1	1
CCMP2556_s19_g2030	ohnolog/wgd	36	3	0	0.025657	1
CCMP2556_s19_g2031	ohnolog/wgd	13	0	0	0.932542	1
CCMP2556_s19_g2032	ohnolog/wgd	34	0	0	0.214417	1
CCMP2556_s19_g2033	ohnolog/wgd	25	0	0	0.69759	1
CCMP2556_s19_g2034	ohnolog/wgd	21	0	0	1	1
CCMP2556_s19_g2035	ohnolog/wgd	31	0	1	0.836416	0.0376609
CCMP2556_s19_g2037	ohnolog/wgd	40	0	2	1	0.0310242
CCMP2556_s19_g2038	ohnolog/wgd	30	0	0	0.981184	1
CCMP2556_s19_g2039	singleton	11	0	0	0.402663	1
CCMP2556_s19_g2040	ohnolog/wgd	26	0	0	1	1
CCMP2556_s19_g2041	ohnolog/wgd	16	1	0	0.082473	1
CCMP2556_s19_g2042	dispersed_dplicate	43	2	0	0.107526	1
CCMP2556_s19_g2043	ohnolog/wgd	3	0	0	1	1
CCMP2556_s19_g2044	dispersed_dplicate	9	0	0	0.678402	1
CCMP2556_s19_g2046	ohnolog/wgd	35	0	0	0.512818	1
CCMP2556_s19_g2047	singleton	15	1	0	1.09582e-05	1
CCMP2556_s19_g2048	singleton	3	0	0	1	1
CCMP2556_s19_g2049	singleton	11	0	0	1	1
CCMP2556_s19_g2050	dispersed_dplicate	12	0	0	1	1
CCMP2556_s19_g2051	ohnolog/wgd	10	1	0	0.0534415	1
CCMP2556_s19_g2052	ohnolog/wgd	2	0	0	1	1
CCMP2556_s19_g2053	ohnolog/wgd	59	2	0	2.49799e-07	1
CCMP2556_s190_g11873	ohnolog/wgd	15	0	0	0.400416	1
CCMP2556_s190_g11874	ohnolog/wgd	31	0	0	0.836187	1
CCMP2556_s190_g11875	dispersed_dplicate	4	0	0	1	1
CCMP2556_s190_g11876	singleton	20	7	0	0.000189211	1
CCMP2556_s190_g11877	dispersed_dplicate	5	0	0	1	1
CCMP2556_s190_g11878	singleton	19	9	0	8.67011e-06	1
CCMP2556_s190_g11879	ohnolog/wgd	13	0	0	1	1
CCMP2556_s190_g11880	ohnolog/wgd	3	0	0	1	1
CCMP2556_s190_g11881	singleton	9	0	0	1	1
CCMP2556_s190_g11882	ohnolog/wgd	7	0	0	1	1
CCMP2556_s190_g11883	ohnolog/wgd	8	0	0	1	1
CCMP2556_s190_g11884	ohnolog/wgd	28	0	0	1	1
CCMP2556_s190_g11885	ohnolog/wgd	46	0	0	0.331596	1
CCMP2556_s190_g11887	ohnolog/wgd	6	0	0	0.540073	1
CCMP2556_s190_g11888	ohnolog/wgd	2	0	0	1	1
CCMP2556_s190_g11889	ohnolog/wgd	8	0	0	1	1
CCMP2556_s190_g11890	ohnolog/wgd	3	0	0	1	1
CCMP2556_s190_g11891	ohnolog/wgd	53	0	0	0.918476	1
CCMP2556_s190_g11892	singleton	4	2	0	0.000214533	1
CCMP2556_s190_g11893	ohnolog/wgd	12	0	0	1	1
CCMP2556_s190_g11894	ohnolog/wgd	25	0	0	0.76205	1
CCMP2556_s190_g11895	singleton	3	0	0	0.392844	1
CCMP2556_s190_g11896	ohnolog/wgd	8	0	0	0.981321	1
CCMP2556_s190_g11897	ohnolog/wgd	9	0	0	1	1
CCMP2556_s190_g11898	ohnolog/wgd	20	0	0	1	1
CCMP2556_s190_g11899	ohnolog/wgd	18	0	0	1	1
CCMP2556_s1900_g44540	singleton	8	0	0	0.881894	1
CCMP2556_s1900_g44541	singleton	18	0	0	0.357442	1
CCMP2556_s1900_g44543	dispersed_dplicate	2	0	0	0.995048	1
CCMP2556_s1900_g44544	dispersed_dplicate	27	19	1	2.29687e-06	0.0451539
CCMP2556_s1900_g44545	dispersed_dplicate	41	22	0	3.07155e-06	1
CCMP2556_s1900_g44546	dispersed_dplicate	29	5	2	1.17221e-06	0.0106636
CCMP2556_s1900_g44547	singleton	19	0	0	0.561887	1
CCMP2556_s1900_g44548	singleton	10	3	0	2.46483e-12	1
CCMP2556_s1900_g44549	dispersed_dplicate	2	0	0	1	1
CCMP2556_s19007_g55256	dispersed_dplicate	7	2	0	2.26656e-05	1
CCMP2556_s1901_g44550	dispersed_dplicate	23	0	0	1	1
CCMP2556_s1901_g44551	dispersed_dplicate	11	0	0	1	1
CCMP2556_s1901_g44552	dispersed_dplicate	29	5	0	0.0773851	1
CCMP2556_s19013_g55257	dispersed_dplicate	2	0	0	1	1
CCMP2556_s19014_g55258	dispersed_dplicate	2	0	0	1	1
CCMP2556_s1902_g44553	dispersed_dplicate	18	0	0	1	1
CCMP2556_s1902_g44554	singleton	11	0	0	0.59531	1
CCMP2556_s1902_g44555	dispersed_dplicate	4	0	0	1	1
CCMP2556_s1902_g44556	singleton	2	0	0	1	1
CCMP2556_s1902_g44558	dispersed_dplicate	18	0	0	1	1
CCMP2556_s1902_g44559	dispersed_dplicate	66	0	0	0.937692	1
CCMP2556_s1902_g44560	dispersed_dplicate	88	2	0	0.0866143	1
CCMP2556_s1902_g44561	singleton	24	2	0	0.0271157	1
CCMP2556_s19026_g55261	dispersed_dplicate	4	0	0	1	1
CCMP2556_s19027_g55262	dispersed_dplicate	4	0	0	1	1
CCMP2556_s1903_g44562	tandem_duplicate	27	6	0	1.06825e-06	1
CCMP2556_s1903_g44563	tandem_duplicate	20	0	0	0.256209	1
CCMP2556_s1903_g44564	dispersed_dplicate	23	0	0	0.725257	1
CCMP2556_s1903_g44565	dispersed_dplicate	7	0	0	1	1
CCMP2556_s1903_g44566	dispersed_dplicate	2	0	0	1	1
CCMP2556_s19037_g55263	dispersed_dplicate	4	0	0	1	1
CCMP2556_s1904_g44567	dispersed_dplicate	21	1	0	0.0856671	1
CCMP2556_s1904_g44568	dispersed_dplicate	24	11	1	0.00071189	0.0036438
CCMP2556_s1904_g44569	dispersed_dplicate	21	0	0	1	1
CCMP2556_s1904_g44570	dispersed_dplicate	6	0	0	1	1
CCMP2556_s1905_g44572	dispersed_dplicate	17	5	0	0.00335306	1
CCMP2556_s1905_g44573	ohnolog/wgd	29	0	0	1	1
CCMP2556_s1905_g44574	ohnolog/wgd	25	0	0	0.285406	1
CCMP2556_s1905_g44575	ohnolog/wgd	11	0	0	0.544199	1
CCMP2556_s1905_g44576	ohnolog/wgd	26	0	0	1	1
CCMP2556_s1905_g44577	ohnolog/wgd	4	0	0	1	1
CCMP2556_s1905_g44578	dispersed_dplicate	2	0	0	1	1
CCMP2556_s1905_g44579	ohnolog/wgd	2	0	0	1	1
CCMP2556_s1905_g44580	ohnolog/wgd	9	0	0	1	1
CCMP2556_s1906_g44581	ohnolog/wgd	2	0	0	1	1
CCMP2556_s1906_g44582	ohnolog/wgd	28	0	0	0.420603	1
CCMP2556_s1906_g44584	ohnolog/wgd	22	0	0	0.533216	1
CCMP2556_s1906_g44585	singleton	12	0	0	0.929726	1
CCMP2556_s1906_g44586	ohnolog/wgd	9	0	0	0.829787	1
CCMP2556_s1906_g44587	ohnolog/wgd	20	0	0	0.326247	1
CCMP2556_s1906_g44588	ohnolog/wgd	11	0	0	1	1
CCMP2556_s1906_g44589	singleton	23	9	0	0.0023149	1
CCMP2556_s1906_g44590	singleton	8	1	0	0.148616	1
CCMP2556_s1906_g44591	dispersed_dplicate	17	7	0	0.000442388	1
CCMP2556_s1906_g44592	ohnolog/wgd	2	0	0	1	1
CCMP2556_s1906_g44593	singleton	10	0	0	0.754099	1
CCMP2556_s1906_g44594	singleton	28	0	0	0.306289	1
CCMP2556_s1906_g44595	ohnolog/wgd	10	0	0	0.269559	1
CCMP2556_s1907_g44596	dispersed_dplicate	3	0	0	1	1
CCMP2556_s1907_g44597	singleton	35	16	0	5.43814e-05	1
CCMP2556_s1907_g44598	dispersed_dplicate	14	3	0	1.88271e-06	1
CCMP2556_s1907_g44599	dispersed_dplicate	4	0	0	1	1
CCMP2556_s1907_g44600	dispersed_dplicate	9	0	0	1	1
CCMP2556_s1907_g44601	dispersed_dplicate	11	0	0	1	1
CCMP2556_s1907_g44602	dispersed_dplicate	2	0	0	1	1
CCMP2556_s1907_g44603	dispersed_dplicate	6	1	1	0.000221176	0.0175166
CCMP2556_s1907_g44604	dispersed_dplicate	10	0	0	0.812275	1
CCMP2556_s1907_g44605	dispersed_dplicate	12	1	2	1.05516e-05	9.13706e-12
CCMP2556_s1907_g44606	dispersed_dplicate	33	25	0	2.45014e-06	1
CCMP2556_s1907_g44607	dispersed_dplicate	22	1	0	0.166573	1
CCMP2556_s1907_g44608	dispersed_dplicate	51	33	0	1.25665e-11	1
CCMP2556_s19077_g55265	dispersed_dplicate	4	0	0	1	1
CCMP2556_s1908_g44609	singleton	9	0	0	1	1
CCMP2556_s1908_g44610	dispersed_dplicate	2	0	0	1	1
