## Supplementary Tables S1-S22 for "Whole-genome duplication in an algal symbiont bolsters coral heat tolerance" (part 2 of 3)

### Sheet: S13 (continued)
Table S13. Summary of genes with DEU including the total number of exon bins examined, the number of exon bins with DEU, and the gene FDR
CCMP2556_s1908_g44611	dispersed_dplicate	2	0	0	1	1
CCMP2556_s1908_g44612	dispersed_dplicate	2	0	0	1	1
CCMP2556_s1908_g44613	dispersed_dplicate	13	0	0	0.93304	1
CCMP2556_s1908_g44614	dispersed_dplicate	8	0	0	1	1
CCMP2556_s1908_g44615	dispersed_dplicate	2	0	0	1	1
CCMP2556_s1908_g44616	singleton	2	0	0	1	1
CCMP2556_s1908_g44617	dispersed_dplicate	42	20	0	1.23968e-08	1
CCMP2556_s1908_g44618	dispersed_dplicate	8	0	0	1	1
CCMP2556_s1908_g44619	singleton	13	0	0	0.722604	1
CCMP2556_s1908_g44620	singleton	7	0	0	1	1
CCMP2556_s19086_g55266	dispersed_dplicate	4	0	0	1	1
CCMP2556_s19087_g55267	dispersed_dplicate	3	0	0	1	1
CCMP2556_s19088_g55268	dispersed_dplicate	4	0	0	1	1
CCMP2556_s1909_g44621	singleton	2	0	0	1	1
CCMP2556_s1909_g44623	singleton	24	0	0	0.95278	1
CCMP2556_s191_g11900	ohnolog/wgd	12	0	0	1	1
CCMP2556_s191_g11901	ohnolog/wgd	11	0	0	1	1
CCMP2556_s191_g11902	ohnolog/wgd	13	0	0	1	1
CCMP2556_s191_g11903	ohnolog/wgd	5	0	0	1	1
CCMP2556_s191_g11904	ohnolog/wgd	17	0	0	0.961868	1
CCMP2556_s191_g11905	ohnolog/wgd	14	0	0	1	1
CCMP2556_s191_g11906	dispersed_dplicate	8	0	0	1	1
CCMP2556_s191_g11907	singleton	39	8	0	0.00169682	1
CCMP2556_s191_g11908	ohnolog/wgd	7	0	0	1	1
CCMP2556_s191_g11909	ohnolog/wgd	23	0	0	1	1
CCMP2556_s191_g11910	ohnolog/wgd	52	2	0	0.00218293	1
CCMP2556_s191_g11911	ohnolog/wgd	21	3	1	0.0852223	0.0194893
CCMP2556_s191_g11912	ohnolog/wgd	12	0	0	1	1
CCMP2556_s191_g11913	dispersed_dplicate	15	8	0	7.78862e-07	1
CCMP2556_s191_g11914	ohnolog/wgd	23	0	0	0.572053	1
CCMP2556_s191_g11915	ohnolog/wgd	16	0	0	1	1
CCMP2556_s191_g11916	ohnolog/wgd	18	0	0	1	1
CCMP2556_s191_g11917	singleton	20	1	0	0.0525913	1
CCMP2556_s191_g11918	dispersed_dplicate	2	0	0	1	1
CCMP2556_s191_g11919	ohnolog/wgd	52	0	0	1	1
CCMP2556_s191_g11920	ohnolog/wgd	8	0	0	1	1
CCMP2556_s191_g11921	ohnolog/wgd	14	0	0	1	1
CCMP2556_s191_g11922	ohnolog/wgd	21	0	0	0.98129	1
CCMP2556_s191_g11923	ohnolog/wgd	8	0	0	0.448534	1
CCMP2556_s191_g11924	ohnolog/wgd	12	0	0	1	1
CCMP2556_s191_g11925	ohnolog/wgd	22	2	0	0.140503	1
CCMP2556_s191_g11926	ohnolog/wgd	26	0	0	0.316727	1
CCMP2556_s191_g11927	ohnolog/wgd	17	1	0	0.0738514	1
CCMP2556_s191_g11928	dispersed_dplicate	7	0	0	0.584735	1
CCMP2556_s191_g11929	ohnolog/wgd	22	0	0	0.785625	1
CCMP2556_s191_g11930	ohnolog/wgd	11	0	0	1	1
CCMP2556_s191_g11931	ohnolog/wgd	6	0	0	1	1
CCMP2556_s191_g11932	ohnolog/wgd	21	0	0	1	1
CCMP2556_s191_g11933	ohnolog/wgd	2	0	0	1	1
CCMP2556_s191_g11934	ohnolog/wgd	2	0	0	1	1
CCMP2556_s191_g11935	ohnolog/wgd	5	0	0	1	1
CCMP2556_s191_g11936	ohnolog/wgd	21	0	0	1	1
CCMP2556_s191_g11937	singleton	47	27	0	2.38624e-09	1
CCMP2556_s191_g11938	dispersed_dplicate	54	23	0	6.44897e-11	1
CCMP2556_s191_g11939	ohnolog/wgd	20	0	0	0.957622	1
CCMP2556_s191_g11940	ohnolog/wgd	17	4	0	0.00557667	1
CCMP2556_s191_g11941	ohnolog/wgd	11	0	0	1	1
CCMP2556_s191_g11942	ohnolog/wgd	9	0	0	1	1
CCMP2556_s191_g11943	ohnolog/wgd	24	0	0	1	1
CCMP2556_s191_g11944	ohnolog/wgd	4	0	0	1	1
CCMP2556_s1910_g44625	dispersed_dplicate	35	15	0	1.08216e-09	1
CCMP2556_s1910_g44626	dispersed_dplicate	26	0	0	1	1
CCMP2556_s1910_g44627	dispersed_dplicate	53	2	0	0.0449241	1
CCMP2556_s1910_g44628	dispersed_dplicate	8	0	0	1	1
CCMP2556_s1910_g44631	dispersed_dplicate	2	0	0	1	1
CCMP2556_s1910_g44632	dispersed_dplicate	34	2	0	0.0571846	1
CCMP2556_s19102_g55269	dispersed_dplicate	5	3	0	0.0248369	1
CCMP2556_s1911_g44633	dispersed_dplicate	19	0	0	0.359793	1
CCMP2556_s1911_g44634	dispersed_dplicate	8	0	0	1	1
CCMP2556_s1911_g44635	dispersed_dplicate	54	4	0	0.00662172	1
CCMP2556_s1911_g44636	dispersed_dplicate	8	0	0	1	1
CCMP2556_s1911_g44637	dispersed_dplicate	21	12	0	0.00171022	1
CCMP2556_s1911_g44639	dispersed_dplicate	33	0	0	0.569052	1
CCMP2556_s19112_g55270	dispersed_dplicate	4	0	0	1	1
CCMP2556_s19113_g55271	dispersed_dplicate	4	0	0	1	1
CCMP2556_s1912_g44640	dispersed_dplicate	8	0	0	1	1
CCMP2556_s1912_g44642	dispersed_dplicate	21	3	0	0.00110061	1
CCMP2556_s1912_g44643	dispersed_dplicate	25	3	0	0.0620958	1
CCMP2556_s19121_g55273	dispersed_dplicate	3	0	0	1	1
CCMP2556_s1913_g44644	dispersed_dplicate	12	0	0	0.786075	1
CCMP2556_s1913_g44645	singleton	2	0	0	1	1
CCMP2556_s1913_g44646	dispersed_dplicate	9	0	0	0.399622	1
CCMP2556_s1913_g44647	dispersed_dplicate	12	6	0	0.0294749	1
CCMP2556_s1913_g44648	singleton	11	0	0	1	1
CCMP2556_s1913_g44649	dispersed_dplicate	24	1	0	0.0252668	1
CCMP2556_s1913_g44650	dispersed_dplicate	44	18	0	7.94326e-14	1
CCMP2556_s1913_g44651	dispersed_dplicate	13	0	0	0.938417	1
CCMP2556_s1913_g44652	dispersed_dplicate	14	0	0	1	1
CCMP2556_s1914_g44653	dispersed_dplicate	21	0	0	1	1
CCMP2556_s1914_g44654	dispersed_dplicate	4	0	0	1	1
CCMP2556_s1914_g44655	dispersed_dplicate	2	0	0	1	1
CCMP2556_s1914_g44656	dispersed_dplicate	16	0	0	1	1
CCMP2556_s1914_g44657	dispersed_dplicate	2	0	0	1	1
CCMP2556_s1914_g44658	dispersed_dplicate	3	0	0	1	1
CCMP2556_s1914_g44659	singleton	18	0	0	0.670998	1
CCMP2556_s1914_g44660	dispersed_dplicate	4	0	0	1	1
CCMP2556_s19146_g55275	dispersed_dplicate	6	2	0	0.00272702	1
CCMP2556_s1915_g44661	dispersed_dplicate	4	0	0	1	1
CCMP2556_s1915_g44662	dispersed_dplicate	12	0	0	1	1
CCMP2556_s1915_g44663	dispersed_dplicate	18	0	0	1	1
CCMP2556_s1915_g44664	dispersed_dplicate	5	0	0	1	1
CCMP2556_s19152_g55277	dispersed_dplicate	2	0	0	1	1
CCMP2556_s1916_g44665	dispersed_dplicate	22	1	0	0.0498481	1
CCMP2556_s1916_g44666	dispersed_dplicate	2	0	0	1	1
CCMP2556_s1916_g44667	dispersed_dplicate	13	0	0	1	1
CCMP2556_s1916_g44668	dispersed_dplicate	21	0	0	0.461405	1
CCMP2556_s19169_g55278	dispersed_dplicate	2	0	0	1	1
CCMP2556_s1917_g44669	dispersed_dplicate	5	0	0	1	1
CCMP2556_s1917_g44670	singleton	6	0	0	0.208457	1
CCMP2556_s1917_g44671	ohnolog/wgd	4	0	0	1	1
CCMP2556_s1917_g44672	ohnolog/wgd	2	0	0	1	1
CCMP2556_s1917_g44674	singleton	4	0	0	1	1
CCMP2556_s1917_g44675	ohnolog/wgd	6	0	0	0.206997	1
CCMP2556_s1917_g44676	ohnolog/wgd	14	0	0	1	1
CCMP2556_s1917_g44677	singleton	12	0	0	1	1
CCMP2556_s1917_g44678	dispersed_dplicate	25	12	0	2.23784e-07	1
CCMP2556_s1917_g44679	ohnolog/wgd	39	0	0	0.839974	1
CCMP2556_s1917_g44680	ohnolog/wgd	4	0	0	1	1
CCMP2556_s1918_g44681	singleton	2	0	0	1	1
CCMP2556_s1918_g44682	ohnolog/wgd	5	0	0	1	1
CCMP2556_s1918_g44683	ohnolog/wgd	6	0	0	1	1
CCMP2556_s1918_g44684	ohnolog/wgd	8	0	0	0.914227	1
CCMP2556_s1918_g44685	singleton	13	0	0	1	1
CCMP2556_s1918_g44686	ohnolog/wgd	5	0	0	1	1
CCMP2556_s1918_g44687	dispersed_dplicate	7	2	0	0.079505	1
CCMP2556_s1918_g44688	ohnolog/wgd	4	0	0	1	1
CCMP2556_s1918_g44689	ohnolog/wgd	3	0	0	1	1
CCMP2556_s19180_g55281	singleton	2	0	0	1	1
CCMP2556_s19183_g55282	dispersed_dplicate	3	0	0	1	1
CCMP2556_s19184_g55283	dispersed_dplicate	3	0	0	1	1
CCMP2556_s19188_g55284	dispersed_dplicate	2	0	0	1	1
CCMP2556_s19189_g55285	dispersed_dplicate	2	0	0	1	1
CCMP2556_s1919_g44692	ohnolog/wgd	4	0	0	1	1
CCMP2556_s1919_g44693	ohnolog/wgd	6	1	0	0.12742	1
CCMP2556_s1919_g44694	singleton	7	0	0	1	1
CCMP2556_s1919_g44695	dispersed_dplicate	5	0	0	1	1
CCMP2556_s1919_g44696	dispersed_dplicate	9	2	0	0.000492119	1
CCMP2556_s1919_g44697	ohnolog/wgd	33	7	0	0.000208531	1
CCMP2556_s1919_g44698	ohnolog/wgd	6	0	0	1	1
CCMP2556_s1919_g44699	ohnolog/wgd	3	0	0	1	1
CCMP2556_s19190_g55286	dispersed_dplicate	4	1	0	0.0426663	1
CCMP2556_s192_g11947	ohnolog/wgd	9	0	0	1	1
CCMP2556_s192_g11948	ohnolog/wgd	8	0	0	1	1
CCMP2556_s192_g11949	ohnolog/wgd	31	5	1	1.61613e-07	0.021354
CCMP2556_s192_g11950	ohnolog/wgd	137	2	0	0.00752461	1
CCMP2556_s192_g11951	ohnolog/wgd	18	0	0	1	1
CCMP2556_s192_g11952	ohnolog/wgd	18	0	0	1	1
CCMP2556_s192_g11953	ohnolog/wgd	102	0	0	0.295656	1
CCMP2556_s192_g11954	ohnolog/wgd	2	0	0	1	1
CCMP2556_s192_g11955	ohnolog/wgd	6	5	0	2.74802e-12	1
CCMP2556_s192_g11956	singleton	2	0	0	1	1
CCMP2556_s192_g11957	proximal_duplicate	87	1	0	0.122207	1
CCMP2556_s192_g11958	ohnolog/wgd	36	17	0	3.97362e-05	1
CCMP2556_s192_g11959	dispersed_dplicate	41	12	1	1.6679e-07	0.0215393
CCMP2556_s192_g11960	ohnolog/wgd	6	0	0	1	1
CCMP2556_s192_g11961	ohnolog/wgd	25	0	0	0.813078	1
CCMP2556_s192_g11962	ohnolog/wgd	52	0	0	0.985849	1
CCMP2556_s192_g11964	dispersed_dplicate	11	3	0	0.00516011	1
CCMP2556_s192_g11965	ohnolog/wgd	22	0	0	1	1
CCMP2556_s192_g11966	ohnolog/wgd	65	13	0	0.000924	1
CCMP2556_s192_g11967	singleton	11	0	0	1	1
CCMP2556_s192_g11968	singleton	52	0	0	0.214993	1
CCMP2556_s192_g11969	singleton	41	18	0	1.0673e-05	1
CCMP2556_s192_g11970	ohnolog/wgd	51	5	0	0.0563342	1
CCMP2556_s192_g11971	ohnolog/wgd	11	0	0	1	1
CCMP2556_s192_g11972	dispersed_dplicate	16	3	0	0.0142698	1
CCMP2556_s192_g11973	ohnolog/wgd	26	0	0	0.592056	1
CCMP2556_s192_g11974	ohnolog/wgd	9	0	0	1	1
CCMP2556_s192_g11975	ohnolog/wgd	5	0	0	1	1
CCMP2556_s192_g11976	ohnolog/wgd	35	22	0	2.09684e-06	1
CCMP2556_s192_g11977	ohnolog/wgd	28	1	0	0.0159139	1
CCMP2556_s192_g11978	ohnolog/wgd	32	4	0	0.0279065	1
CCMP2556_s192_g11979	ohnolog/wgd	10	0	0	1	1
CCMP2556_s192_g11980	singleton	26	0	0	0.245103	1
CCMP2556_s192_g11981	singleton	12	0	0	0.215586	1
CCMP2556_s1920_g44700	ohnolog/wgd	9	0	0	1	1
CCMP2556_s1920_g44701	ohnolog/wgd	10	0	0	0.906182	1
CCMP2556_s1920_g44702	ohnolog/wgd	49	11	0	0.000119074	1
CCMP2556_s1920_g44703	ohnolog/wgd	11	0	0	0.642046	1
CCMP2556_s1920_g44704	ohnolog/wgd	3	0	0	1	1
CCMP2556_s1920_g44705	singleton	15	0	0	0.487749	1
CCMP2556_s1920_g44706	ohnolog/wgd	12	5	0	0.00496743	1
CCMP2556_s1920_g44707	ohnolog/wgd	3	0	0	1	1
CCMP2556_s1920_g44708	ohnolog/wgd	2	0	0	1	1
CCMP2556_s1920_g44709	ohnolog/wgd	11	0	0	0.797731	1
CCMP2556_s1920_g44710	dispersed_dplicate	14	1	0	0.176688	1
CCMP2556_s1921_g44711	dispersed_dplicate	25	0	0	1	1
CCMP2556_s1921_g44712	dispersed_dplicate	19	7	1	0.00229107	0.0400625
CCMP2556_s1921_g44713	dispersed_dplicate	61	0	0	0.578194	1
CCMP2556_s1921_g44715	dispersed_dplicate	29	2	1	5.95595e-06	0.0434126
CCMP2556_s1921_g44716	dispersed_dplicate	16	0	0	0.255999	1
CCMP2556_s19212_g55287	dispersed_dplicate	9	0	0	1	1
CCMP2556_s19214_g55288	dispersed_dplicate	2	0	0	1	1
CCMP2556_s19216_g55289	dispersed_dplicate	3	0	0	1	1
CCMP2556_s1922_g44717	ohnolog/wgd	10	0	0	1	1
CCMP2556_s1922_g44718	ohnolog/wgd	6	0	0	1	1
CCMP2556_s1922_g44719	ohnolog/wgd	16	0	0	1	1
CCMP2556_s1922_g44720	ohnolog/wgd	13	0	0	1	1
CCMP2556_s1922_g44721	ohnolog/wgd	30	0	0	1	1
CCMP2556_s1922_g44722	ohnolog/wgd	27	0	0	1	1
CCMP2556_s1922_g44723	ohnolog/wgd	11	0	0	1	1
CCMP2556_s1922_g44724	ohnolog/wgd	8	0	0	1	1
CCMP2556_s1922_g44725	ohnolog/wgd	43	0	0	0.64122	1
CCMP2556_s19221_g55290	dispersed_dplicate	2	0	0	1	1
CCMP2556_s19222_g55291	dispersed_dplicate	2	0	0	1	1
CCMP2556_s19223_g55292	dispersed_dplicate	2	0	0	1	1
CCMP2556_s19227_g55293	dispersed_dplicate	3	0	0	1	1
CCMP2556_s1923_g44726	dispersed_dplicate	7	0	0	1	1
CCMP2556_s1923_g44727	dispersed_dplicate	26	0	0	0.958928	1
CCMP2556_s1923_g44728	dispersed_dplicate	35	2	0	0.0153703	1
CCMP2556_s1923_g44729	dispersed_dplicate	133	21	1	7.56245e-09	0.045931
CCMP2556_s1923_g44730	dispersed_dplicate	44	4	0	0.00258785	1
CCMP2556_s1923_g44732	dispersed_dplicate	9	0	0	0.501341	1
CCMP2556_s1924_g44733	ohnolog/wgd	7	0	0	0.517217	1
CCMP2556_s1924_g44734	ohnolog/wgd	17	0	0	0.781393	1
CCMP2556_s1924_g44735	ohnolog/wgd	15	0	0	1	1
CCMP2556_s1924_g44736	ohnolog/wgd	36	0	0	1	1
CCMP2556_s1924_g44737	ohnolog/wgd	12	1	0	0.173691	1
CCMP2556_s1924_g44738	ohnolog/wgd	17	0	0	1	1
CCMP2556_s1924_g44739	ohnolog/wgd	37	0	0	1	1
CCMP2556_s1924_g44740	ohnolog/wgd	65	2	0	0.0900935	1
CCMP2556_s1924_g44741	dispersed_dplicate	22	10	0	8.60354e-06	1
CCMP2556_s1924_g44742	dispersed_dplicate	17	0	0	0.185282	1
CCMP2556_s1925_g44743	proximal_duplicate	4	0	0	1	1
CCMP2556_s1925_g44744	dispersed_dplicate	30	21	0	2.53044e-08	1
CCMP2556_s1925_g44745	proximal_duplicate	38	7	0	2.23791e-13	1
CCMP2556_s1925_g44746	singleton	2	0	0	1	1
CCMP2556_s1925_g44747	proximal_duplicate	28	0	0	0.970489	1
CCMP2556_s1925_g44748	proximal_duplicate	3	0	0	1	1
CCMP2556_s19255_g55295	dispersed_dplicate	3	0	0	1	1
CCMP2556_s19256_g55296	dispersed_dplicate	2	0	0	1	1
CCMP2556_s1926_g44749	dispersed_dplicate	4	0	0	1	1
CCMP2556_s1926_g44750	dispersed_dplicate	26	0	0	0.866007	1
CCMP2556_s1926_g44751	dispersed_dplicate	133	1	0	0.146775	1
CCMP2556_s1926_g44752	singleton	7	1	0	0.00110707	1
CCMP2556_s1926_g44753	dispersed_dplicate	19	0	0	0.908428	1
CCMP2556_s1926_g44755	dispersed_dplicate	3	0	0	1	1
CCMP2556_s1927_g44756	ohnolog/wgd	6	0	0	1	1
CCMP2556_s1927_g44757	singleton	13	0	1	0.768144	0.006195
CCMP2556_s1927_g44758	singleton	4	0	0	1	1
CCMP2556_s1927_g44759	ohnolog/wgd	15	0	0	1	1
CCMP2556_s1927_g44760	ohnolog/wgd	5	0	0	1	1
CCMP2556_s1927_g44761	ohnolog/wgd	3	0	0	1	1
CCMP2556_s1927_g44763	ohnolog/wgd	6	0	0	1	1
CCMP2556_s1927_g44764	ohnolog/wgd	5	0	0	1	1
CCMP2556_s1927_g44765	ohnolog/wgd	5	0	0	1	1
CCMP2556_s1927_g44766	singleton	5	0	0	1	1
CCMP2556_s1927_g44767	ohnolog/wgd	11	0	0	1	1
CCMP2556_s1928_g44768	ohnolog/wgd	10	0	0	1	1
CCMP2556_s1928_g44769	ohnolog/wgd	15	0	0	1	1
CCMP2556_s1928_g44770	singleton	7	0	0	1	1
CCMP2556_s1928_g44771	ohnolog/wgd	7	0	0	1	1
CCMP2556_s1928_g44772	ohnolog/wgd	3	0	0	1	1
CCMP2556_s1928_g44775	ohnolog/wgd	6	0	0	1	1
CCMP2556_s1928_g44776	ohnolog/wgd	5	0	0	1	1
CCMP2556_s1928_g44777	ohnolog/wgd	5	0	0	1	1
CCMP2556_s1928_g44778	singleton	5	0	0	1	1
CCMP2556_s1928_g44779	ohnolog/wgd	18	3	0	9.2782e-05	1
CCMP2556_s1929_g44780	singleton	17	0	0	0.367221	1
CCMP2556_s1929_g44781	singleton	7	0	0	1	1
CCMP2556_s1929_g44782	dispersed_dplicate	14	0	0	1	1
CCMP2556_s1929_g44783	dispersed_dplicate	17	0	0	0.815022	1
CCMP2556_s1929_g44784	dispersed_dplicate	12	0	0	0.595717	1
CCMP2556_s1929_g44785	dispersed_dplicate	23	0	0	1	1
CCMP2556_s1929_g44786	dispersed_dplicate	11	0	0	1	1
CCMP2556_s1929_g44787	dispersed_dplicate	39	0	0	1	1
CCMP2556_s19292_g55297	dispersed_dplicate	2	0	0	1	1
CCMP2556_s19296_g55298	singleton	4	0	0	1	1
CCMP2556_s193_g11982	ohnolog/wgd	10	0	0	1	1
CCMP2556_s193_g11983	dispersed_dplicate	18	3	0	0.0477865	1
CCMP2556_s193_g11984	singleton	19	3	0	0.00490282	1
CCMP2556_s193_g11985	dispersed_dplicate	3	0	0	1	1
CCMP2556_s193_g11986	ohnolog/wgd	10	0	0	1	1
CCMP2556_s193_g11987	ohnolog/wgd	23	12	0	6.37145e-10	1
CCMP2556_s193_g11988	ohnolog/wgd	14	0	0	0.442613	1
CCMP2556_s193_g11989	dispersed_dplicate	41	0	0	0.336931	1
CCMP2556_s193_g11990	ohnolog/wgd	89	0	0	0.238208	1
CCMP2556_s193_g11991	ohnolog/wgd	19	7	6	1.82001e-12	1.26268e-08
CCMP2556_s193_g11992	ohnolog/wgd	20	0	0	0.590974	1
CCMP2556_s193_g11993	dispersed_dplicate	10	0	0	1	1
CCMP2556_s193_g11994	singleton	22	0	0	1	1
CCMP2556_s193_g11995	ohnolog/wgd	46	4	0	0.0431291	1
CCMP2556_s193_g11996	ohnolog/wgd	6	0	0	1	1
CCMP2556_s193_g11997	dispersed_dplicate	63	3	0	0.101837	1
CCMP2556_s193_g11998	singleton	2	0	0	1	1
CCMP2556_s193_g11999	singleton	14	1	0	0.0299409	1
CCMP2556_s193_g12000	ohnolog/wgd	9	0	0	1	1
CCMP2556_s193_g12001	tandem_duplicate	3	0	0	1	1
CCMP2556_s193_g12002	tandem_duplicate	10	2	0	0.00168786	1
CCMP2556_s193_g12003	tandem_duplicate	21	0	0	0.276628	1
CCMP2556_s193_g12004	ohnolog/wgd	60	0	0	0.64538	1
CCMP2556_s193_g12005	ohnolog/wgd	40	6	0	0.0106389	1
CCMP2556_s193_g12006	ohnolog/wgd	25	0	0	0.93297	1
CCMP2556_s193_g12007	ohnolog/wgd	11	0	0	1	1
CCMP2556_s193_g12008	tandem_duplicate	7	0	0	1	1
CCMP2556_s193_g12009	tandem_duplicate	17	1	0	0.172193	1
CCMP2556_s193_g12010	dispersed_dplicate	10	0	0	1	1
CCMP2556_s193_g12011	dispersed_dplicate	8	0	0	0.860071	1
CCMP2556_s193_g12012	ohnolog/wgd	14	0	0	1	1
CCMP2556_s193_g12013	ohnolog/wgd	23	0	0	0.244765	1
CCMP2556_s193_g12014	tandem_duplicate	2	0	0	1	1
CCMP2556_s193_g12015	proximal_duplicate	5	0	0	1	1
CCMP2556_s193_g12016	ohnolog/wgd	2	0	0	1	1
CCMP2556_s1930_g44788	dispersed_dplicate	22	2	0	7.77795e-14	1
CCMP2556_s1930_g44789	dispersed_dplicate	20	0	0	0.593636	1
CCMP2556_s1930_g44790	dispersed_dplicate	8	0	0	1	1
CCMP2556_s1930_g44791	dispersed_dplicate	33	0	0	0.326394	1
CCMP2556_s1930_g44792	dispersed_dplicate	39	0	0	1	1
CCMP2556_s1931_g44793	dispersed_dplicate	17	0	0	0.782616	1
CCMP2556_s1931_g44794	dispersed_dplicate	19	2	0	0.0350223	1
CCMP2556_s1931_g44795	dispersed_dplicate	17	11	0	0.000825949	1
CCMP2556_s1931_g44796	dispersed_dplicate	58	15	0	0.000733591	1
CCMP2556_s1931_g44797	singleton	8	0	0	0.992014	1
CCMP2556_s1931_g44798	dispersed_dplicate	4	0	0	1	1
CCMP2556_s19319_g55299	singleton	2	0	0	1	1
CCMP2556_s1932_g44800	dispersed_dplicate	38	1	0	0.0506234	1
CCMP2556_s1932_g44801	dispersed_dplicate	2	0	0	1	1
CCMP2556_s1932_g44802	dispersed_dplicate	2	0	0	1	1
CCMP2556_s1933_g44804	dispersed_dplicate	13	0	0	1	1
CCMP2556_s1933_g44805	dispersed_dplicate	3	0	0	0.480228	1
CCMP2556_s1933_g44806	dispersed_dplicate	2	0	0	1	1
CCMP2556_s1933_g44807	dispersed_dplicate	16	0	0	1	1
CCMP2556_s1933_g44808	dispersed_dplicate	2	0	0	1	1
CCMP2556_s1933_g44809	dispersed_dplicate	2	0	0	1	1
CCMP2556_s1934_g44810	dispersed_dplicate	19	0	0	0.207926	1
CCMP2556_s1934_g44811	dispersed_dplicate	4	0	0	1	1
CCMP2556_s1934_g44812	dispersed_dplicate	34	4	1	8.93551e-05	1.57114e-06
CCMP2556_s1934_g44813	dispersed_dplicate	10	0	0	1	1
CCMP2556_s1934_g44814	dispersed_dplicate	14	1	2	0.133797	0.000659674
CCMP2556_s19341_g55300	dispersed_dplicate	4	0	0	1	1
CCMP2556_s1935_g44815	dispersed_dplicate	19	0	0	0.99403	1
CCMP2556_s1935_g44816	dispersed_dplicate	4	0	0	1	1
CCMP2556_s1935_g44817	singleton	6	0	0	1	1
CCMP2556_s1935_g44818	dispersed_dplicate	18	0	0	1	1
CCMP2556_s1936_g44819	dispersed_dplicate	43	0	0	0.97609	1
CCMP2556_s1936_g44820	tandem_duplicate	104	0	1	1	0.00823158
CCMP2556_s1936_g44821	tandem_duplicate	6	0	0	1	1
CCMP2556_s1936_g44822	dispersed_dplicate	20	11	0	1.45916e-05	1
CCMP2556_s1937_g44823	singleton	9	0	0	0.68443	1
CCMP2556_s1937_g44824	singleton	6	0	0	1	1
CCMP2556_s1937_g44825	dispersed_dplicate	36	8	0	0.00796006	1
CCMP2556_s1937_g44826	dispersed_dplicate	20	4	3	0	0.015226
CCMP2556_s1937_g44827	dispersed_dplicate	159	68	0	0	1
CCMP2556_s1937_g44828	dispersed_dplicate	21	1	0	0.0729009	1
CCMP2556_s1938_g44829	ohnolog/wgd	12	0	0	1	1
CCMP2556_s1938_g44830	ohnolog/wgd	3	0	0	1	1
CCMP2556_s1938_g44831	ohnolog/wgd	30	0	0	0.359422	1
CCMP2556_s1938_g44832	ohnolog/wgd	14	0	0	1	1
CCMP2556_s1938_g44833	singleton	13	1	0	0.151748	1
CCMP2556_s1938_g44834	ohnolog/wgd	22	0	0	1	1
CCMP2556_s1938_g44835	dispersed_dplicate	40	22	1	0	0.0046559
CCMP2556_s1938_g44836	ohnolog/wgd	28	0	0	1	1
CCMP2556_s19387_g55301	dispersed_dplicate	3	0	0	1	1
CCMP2556_s1939_g44838	singleton	7	0	0	1	1
CCMP2556_s1939_g44839	dispersed_dplicate	14	0	0	1	1
CCMP2556_s1939_g44840	dispersed_dplicate	7	0	0	1	1
CCMP2556_s1939_g44841	dispersed_dplicate	15	0	0	1	1
CCMP2556_s1939_g44843	dispersed_dplicate	20	0	0	1	1
CCMP2556_s1939_g44844	dispersed_dplicate	18	0	0	1	1
CCMP2556_s1939_g44845	dispersed_dplicate	45	1	0	0.159796	1
CCMP2556_s1939_g44846	dispersed_dplicate	17	0	0	1	1
CCMP2556_s1939_g44847	dispersed_dplicate	16	0	0	1	1
CCMP2556_s1939_g44848	dispersed_dplicate	3	0	0	1	1
CCMP2556_s1939_g44849	dispersed_dplicate	54	0	0	1	1
CCMP2556_s19395_g55302	dispersed_dplicate	3	0	0	1	1
CCMP2556_s194_g12017	ohnolog/wgd	9	0	0	1	1
CCMP2556_s194_g12018	ohnolog/wgd	8	0	0	1	1
CCMP2556_s194_g12019	ohnolog/wgd	20	0	0	0.605157	1
CCMP2556_s194_g12020	singleton	9	0	0	1	1
CCMP2556_s194_g12021	singleton	20	7	0	1.48783e-09	1
CCMP2556_s194_g12022	dispersed_dplicate	16	0	0	0.399933	1
CCMP2556_s194_g12023	singleton	8	0	0	1	1
CCMP2556_s194_g12024	ohnolog/wgd	83	0	0	0.274431	1
CCMP2556_s194_g12025	ohnolog/wgd	12	0	0	1	1
CCMP2556_s194_g12026	dispersed_dplicate	2	0	0	1	1
CCMP2556_s194_g12027	ohnolog/wgd	23	0	0	1	1
CCMP2556_s194_g12028	ohnolog/wgd	101	0	0	1	1
CCMP2556_s194_g12029	ohnolog/wgd	2	0	0	1	1
CCMP2556_s194_g12030	ohnolog/wgd	3	0	0	1	1
CCMP2556_s194_g12031	proximal_duplicate	87	0	0	0.311558	1
CCMP2556_s194_g12032	ohnolog/wgd	11	0	0	1	1
CCMP2556_s194_g12033	dispersed_dplicate	12	0	0	1	1
CCMP2556_s194_g12034	ohnolog/wgd	6	0	0	1	1
CCMP2556_s194_g12035	ohnolog/wgd	20	0	0	1	1
CCMP2556_s194_g12036	ohnolog/wgd	52	0	0	1	1
CCMP2556_s194_g12039	ohnolog/wgd	24	0	0	1	1
CCMP2556_s194_g12040	dispersed_dplicate	59	11	0	7.79433e-10	1
CCMP2556_s194_g12041	ohnolog/wgd	7	0	0	1	1
CCMP2556_s194_g12042	singleton	3	2	0	0.0259384	1
CCMP2556_s194_g12043	dispersed_dplicate	24	3	0	1.01837e-08	1
CCMP2556_s194_g12044	ohnolog/wgd	21	0	0	1	1
CCMP2556_s194_g12045	ohnolog/wgd	9	0	0	1	1
CCMP2556_s194_g12046	ohnolog/wgd	14	0	0	1	1
CCMP2556_s194_g12047	dispersed_dplicate	9	0	0	1	1
CCMP2556_s194_g12048	ohnolog/wgd	8	0	0	0.87065	1
CCMP2556_s194_g12049	ohnolog/wgd	16	0	0	0.716032	1
CCMP2556_s194_g12050	dispersed_dplicate	11	2	0	0.129165	1
CCMP2556_s194_g12051	ohnolog/wgd	15	0	0	1	1
CCMP2556_s194_g12052	ohnolog/wgd	22	8	0	8.6588e-08	1
CCMP2556_s194_g12053	ohnolog/wgd	31	0	0	1	1
CCMP2556_s194_g12054	dispersed_dplicate	6	0	0	1	1
CCMP2556_s194_g12055	ohnolog/wgd	10	0	0	1	1
CCMP2556_s194_g12056	dispersed_dplicate	26	0	0	0.223856	1
CCMP2556_s194_g12057	singleton	15	0	0	1	1
CCMP2556_s1940_g44850	ohnolog/wgd	10	0	0	1	1
CCMP2556_s1940_g44851	ohnolog/wgd	4	3	0	1.81919e-08	1
CCMP2556_s1940_g44852	ohnolog/wgd	13	0	0	0.88627	1
CCMP2556_s1940_g44853	dispersed_dplicate	11	0	0	1	1
CCMP2556_s1940_g44854	ohnolog/wgd	16	0	0	0.946931	1
CCMP2556_s1940_g44855	ohnolog/wgd	39	0	0	0.878782	1
CCMP2556_s1940_g44856	dispersed_dplicate	2	0	0	1	1
CCMP2556_s1940_g44857	ohnolog/wgd	7	0	0	1	1
CCMP2556_s1940_g44858	dispersed_dplicate	22	0	0	1	1
CCMP2556_s19406_g55303	dispersed_dplicate	2	0	0	1	1
CCMP2556_s1941_g44860	singleton	2	0	0	1	1
CCMP2556_s1941_g44861	dispersed_dplicate	4	0	0	1	1
CCMP2556_s1941_g44862	dispersed_dplicate	14	0	0	1	1
CCMP2556_s1941_g44863	dispersed_dplicate	17	0	0	1	1
CCMP2556_s1941_g44864	dispersed_dplicate	2	0	0	1	1
CCMP2556_s19418_g55305	dispersed_dplicate	2	0	0	1	1
CCMP2556_s19419_g55306	dispersed_dplicate	2	0	0	1	1
CCMP2556_s1942_g44865	dispersed_dplicate	3	0	0	1	1
CCMP2556_s1942_g44866	dispersed_dplicate	12	3	0	0.00140316	1
CCMP2556_s1942_g44867	singleton	12	0	0	0.307487	1
CCMP2556_s1942_g44868	dispersed_dplicate	14	4	0	0.00337505	1
CCMP2556_s1942_g44869	singleton	29	16	0	7.42642e-06	1
CCMP2556_s1943_g44870	dispersed_dplicate	3	0	0	1	1
CCMP2556_s1943_g44871	singleton	2	0	0	1	1
CCMP2556_s1943_g44872	singleton	2	0	0	1	1
CCMP2556_s1943_g44873	singleton	14	1	0	0.146229	1
CCMP2556_s1944_g44874	dispersed_dplicate	9	0	0	1	1
CCMP2556_s1944_g44875	dispersed_dplicate	29	0	0	0.682585	1
CCMP2556_s1944_g44876	dispersed_dplicate	7	0	0	1	1
CCMP2556_s1944_g44877	dispersed_dplicate	8	0	0	1	1
CCMP2556_s1944_g44878	dispersed_dplicate	51	0	0	0.520879	1
CCMP2556_s1944_g44879	singleton	4	0	0	0.968833	1
CCMP2556_s19441_g55308	dispersed_dplicate	6	0	0	1	1
CCMP2556_s1945_g44880	singleton	14	3	2	0.011622	1.29324e-09
CCMP2556_s1945_g44881	dispersed_dplicate	2	0	0	1	1
CCMP2556_s1945_g44882	dispersed_dplicate	2	0	0	1	1
CCMP2556_s1945_g44883	dispersed_dplicate	20	11	0	0.00228204	1
CCMP2556_s1945_g44885	dispersed_dplicate	36	1	0	0.0940822	1
CCMP2556_s1945_g44886	dispersed_dplicate	14	0	0	0.817324	1
CCMP2556_s1946_g44887	dispersed_dplicate	2	0	0	1	1
CCMP2556_s1946_g44889	dispersed_dplicate	19	0	0	1	1
CCMP2556_s1946_g44890	dispersed_dplicate	5	0	0	1	1
CCMP2556_s1946_g44891	dispersed_dplicate	15	0	0	1	1
CCMP2556_s19464_g55310	dispersed_dplicate	2	0	0	1	1
CCMP2556_s1947_g44892	dispersed_dplicate	4	0	0	1	1
CCMP2556_s1947_g44893	dispersed_dplicate	34	0	0	1	1
CCMP2556_s1947_g44894	dispersed_dplicate	8	0	0	1	1
CCMP2556_s1947_g44895	singleton	5	0	0	1	1
CCMP2556_s1947_g44896	dispersed_dplicate	3	0	0	0.59112	1
CCMP2556_s1948_g44897	singleton	10	0	0	1	1
CCMP2556_s1948_g44898	dispersed_dplicate	4	0	0	1	1
CCMP2556_s1948_g44899	dispersed_dplicate	11	0	0	1	1
CCMP2556_s1948_g44900	dispersed_dplicate	24	9	0	0.00471946	1
CCMP2556_s1948_g44901	dispersed_dplicate	26	10	2	9.18333e-06	0.000723265
CCMP2556_s1948_g44902	dispersed_dplicate	15	8	0	0.00528525	1
CCMP2556_s1948_g44903	dispersed_dplicate	10	0	0	1	1
CCMP2556_s1948_g44904	singleton	17	6	0	0.000263288	1
CCMP2556_s1948_g44905	singleton	21	0	0	0.458621	1
CCMP2556_s19483_g55311	dispersed_dplicate	5	0	0	1	1
CCMP2556_s1949_g44907	ohnolog/wgd	2	0	0	1	1
CCMP2556_s1949_g44908	ohnolog/wgd	5	0	0	1	1
CCMP2556_s1949_g44910	ohnolog/wgd	2	0	0	1	1
CCMP2556_s1949_g44911	ohnolog/wgd	10	0	0	1	1
CCMP2556_s1949_g44912	dispersed_dplicate	12	0	0	0.226053	1
CCMP2556_s1949_g44913	ohnolog/wgd	14	0	0	0.662316	1
CCMP2556_s1949_g44914	ohnolog/wgd	2	0	0	0.262335	1
CCMP2556_s1949_g44915	dispersed_dplicate	2	0	0	1	1
CCMP2556_s1949_g44916	ohnolog/wgd	2	0	0	1	1
CCMP2556_s19496_g55312	dispersed_dplicate	13	0	0	1	1
CCMP2556_s19497_g55313	singleton	3	0	0	1	1
CCMP2556_s195_g12058	ohnolog/wgd	30	2	0	0.0486329	1
CCMP2556_s195_g12059	ohnolog/wgd	8	0	0	1	1
CCMP2556_s195_g12060	ohnolog/wgd	3	0	0	1	1
CCMP2556_s195_g12062	dispersed_dplicate	2	0	0	1	1
CCMP2556_s195_g12063	ohnolog/wgd	11	0	0	1	1
CCMP2556_s195_g12064	dispersed_dplicate	3	0	0	1	1
CCMP2556_s195_g12065	dispersed_dplicate	9	0	0	1	1
CCMP2556_s195_g12066	dispersed_dplicate	28	4	0	1.69026e-05	1
CCMP2556_s195_g12067	ohnolog/wgd	8	0	0	1	1
CCMP2556_s195_g12068	dispersed_dplicate	68	0	0	0.860088	1
CCMP2556_s195_g12069	ohnolog/wgd	6	0	0	1	1
CCMP2556_s195_g12070	ohnolog/wgd	33	0	0	0.185403	1
CCMP2556_s195_g12071	singleton	13	0	0	1	1
CCMP2556_s195_g12072	singleton	12	1	0	0.0789355	1
CCMP2556_s195_g12073	dispersed_dplicate	3	0	0	1	1
CCMP2556_s195_g12074	dispersed_dplicate	12	7	0	3.3668e-08	1
CCMP2556_s195_g12075	ohnolog/wgd	9	0	0	1	1
CCMP2556_s195_g12076	ohnolog/wgd	72	7	0	0.00193754	1
CCMP2556_s195_g12077	ohnolog/wgd	19	2	0	0.00454453	1
CCMP2556_s195_g12078	ohnolog/wgd	65	9	0	8.85277e-08	1
CCMP2556_s195_g12079	dispersed_dplicate	27	2	0	0.0268609	1
CCMP2556_s195_g12080	ohnolog/wgd	26	0	0	1	1
CCMP2556_s195_g12081	dispersed_dplicate	10	0	0	1	1
CCMP2556_s195_g12082	ohnolog/wgd	32	0	0	1	1
CCMP2556_s195_g12083	ohnolog/wgd	32	7	0	8.99266e-10	1
CCMP2556_s195_g12084	dispersed_dplicate	11	0	0	1	1
CCMP2556_s195_g12085	singleton	4	0	0	1	1
CCMP2556_s195_g12086	ohnolog/wgd	14	0	0	1	1
CCMP2556_s195_g12087	ohnolog/wgd	22	0	0	1	1
CCMP2556_s195_g12088	tandem_duplicate	2	0	0	1	1
CCMP2556_s195_g12089	proximal_duplicate	5	0	0	1	1
CCMP2556_s195_g12090	ohnolog/wgd	2	0	0	1	1
CCMP2556_s195_g12091	dispersed_dplicate	3	0	0	1	1
CCMP2556_s1950_g44917	dispersed_dplicate	65	9	0	0.00514007	1
CCMP2556_s19500_g55314	dispersed_dplicate	2	0	0	1	1
CCMP2556_s1951_g44919	tandem_duplicate	12	0	0	0.275869	1
CCMP2556_s1951_g44920	tandem_duplicate	9	0	0	0.185002	1
CCMP2556_s1951_g44921	dispersed_dplicate	17	0	0	0.994707	1
CCMP2556_s1951_g44922	dispersed_dplicate	14	1	0	0.167463	1
CCMP2556_s1951_g44923	dispersed_dplicate	72	8	0	3.53295e-07	1
CCMP2556_s19517_g55315	dispersed_dplicate	5	0	0	1	1
CCMP2556_s1952_g44924	tandem_duplicate	8	0	0	1	1
CCMP2556_s1952_g44925	tandem_duplicate	9	0	0	1	1
CCMP2556_s1952_g44926	dispersed_dplicate	23	1	0	0.12822	1
CCMP2556_s1952_g44927	dispersed_dplicate	22	4	0	0.000130354	1
CCMP2556_s1952_g44928	singleton	13	1	0	0.0815021	1
CCMP2556_s1952_g44929	singleton	16	6	0	0.00371466	1
CCMP2556_s1952_g44930	dispersed_dplicate	71	12	0	6.05662e-08	1
CCMP2556_s19525_g55316	dispersed_dplicate	3	2	0	0	1
CCMP2556_s1953_g44931	singleton	24	0	0	1	1
CCMP2556_s1953_g44932	dispersed_dplicate	13	0	0	1	1
CCMP2556_s1953_g44933	dispersed_dplicate	16	0	0	0.988511	1
CCMP2556_s1953_g44934	dispersed_dplicate	85	14	0	0.000817807	1
CCMP2556_s1953_g44935	dispersed_dplicate	2	0	0	1	1
CCMP2556_s19536_g55317	dispersed_dplicate	3	0	0	1	1
CCMP2556_s1954_g44936	ohnolog/wgd	10	0	0	1	1
CCMP2556_s1954_g44937	ohnolog/wgd	30	0	0	1	1
CCMP2556_s1954_g44938	ohnolog/wgd	30	3	0	0.0088403	1
CCMP2556_s1954_g44939	singleton	7	0	0	1	1
CCMP2556_s1954_g44940	ohnolog/wgd	8	0	0	0.97996	1
CCMP2556_s1954_g44941	ohnolog/wgd	46	9	0	2.04137e-10	1
CCMP2556_s1954_g44943	ohnolog/wgd	31	0	0	0.407424	1
CCMP2556_s1954_g44944	ohnolog/wgd	24	4	0	0.00315021	1
CCMP2556_s1955_g44946	dispersed_dplicate	10	0	0	1	1
CCMP2556_s1955_g44947	dispersed_dplicate	11	0	0	1	1
CCMP2556_s1955_g44948	dispersed_dplicate	70	0	1	0.825533	7.02361e-08
CCMP2556_s1955_g44949	dispersed_dplicate	2	0	0	1	1
CCMP2556_s19556_g55319	dispersed_dplicate	2	0	0	1	1
CCMP2556_s19557_g55320	dispersed_dplicate	2	0	0	1	1
CCMP2556_s1956_g44950	ohnolog/wgd	10	0	0	1	1
CCMP2556_s1956_g44951	ohnolog/wgd	30	0	0	1	1
CCMP2556_s1956_g44952	ohnolog/wgd	14	0	0	1	1
CCMP2556_s1956_g44953	dispersed_dplicate	12	0	0	0.667651	1
CCMP2556_s1956_g44954	dispersed_dplicate	29	0	0	0.433503	1
CCMP2556_s1956_g44955	dispersed_dplicate	9	0	0	0.261959	1
CCMP2556_s1956_g44956	ohnolog/wgd	4	0	0	1	1
CCMP2556_s1956_g44957	ohnolog/wgd	19	0	1	1	0.0135535
CCMP2556_s1956_g44958	dispersed_dplicate	25	0	0	0.898056	1
CCMP2556_s1956_g44959	ohnolog/wgd	18	0	0	1	1
CCMP2556_s1956_g44960	ohnolog/wgd	17	0	0	0.941452	1
CCMP2556_s19560_g55321	dispersed_dplicate	3	0	0	1	1
CCMP2556_s19563_g55322	dispersed_dplicate	4	0	0	1	1
CCMP2556_s1957_g44961	dispersed_dplicate	42	17	0	0	1
CCMP2556_s1957_g44962	dispersed_dplicate	3	0	0	1	1
CCMP2556_s1957_g44963	dispersed_dplicate	69	10	0	8.86557e-05	1
CCMP2556_s1957_g44964	tandem_duplicate	20	1	0	0.044462	1
CCMP2556_s1957_g44965	tandem_duplicate	15	0	0	1	1
CCMP2556_s19571_g55323	dispersed_dplicate	9	0	0	1	1
CCMP2556_s1958_g44966	dispersed_dplicate	15	0	0	1	1
CCMP2556_s1958_g44967	dispersed_dplicate	8	0	0	1	1
CCMP2556_s1958_g44968	dispersed_dplicate	2	0	0	1	1
CCMP2556_s1958_g44969	dispersed_dplicate	11	0	0	1	1
CCMP2556_s1959_g44970	dispersed_dplicate	17	0	0	1	1
CCMP2556_s1959_g44971	singleton	8	0	0	0.426884	1
CCMP2556_s1959_g44973	dispersed_dplicate	11	0	0	1	1
CCMP2556_s1959_g44974	dispersed_dplicate	2	0	0	1	1
CCMP2556_s1959_g44975	dispersed_dplicate	25	12	0	2.88039e-13	1
CCMP2556_s19595_g55324	dispersed_dplicate	2	0	0	1	1
CCMP2556_s19595_g55325	dispersed_dplicate	3	0	0	1	1
CCMP2556_s19596_g55326	dispersed_dplicate	2	0	0	1	1
CCMP2556_s19597_g55327	dispersed_dplicate	3	0	0	1	1
CCMP2556_s196_g12092	ohnolog/wgd	17	0	0	1	1
CCMP2556_s196_g12093	singleton	12	0	0	1	1
CCMP2556_s196_g12094	ohnolog/wgd	4	0	0	1	1
CCMP2556_s196_g12095	ohnolog/wgd	24	0	0	1	1
CCMP2556_s196_g12096	singleton	11	0	0	0.818434	1
CCMP2556_s196_g12097	ohnolog/wgd	14	0	0	1	1
CCMP2556_s196_g12098	dispersed_dplicate	14	0	0	0.958704	1
CCMP2556_s196_g12099	singleton	17	0	0	0.918293	1
CCMP2556_s196_g12100	ohnolog/wgd	9	0	0	1	1
CCMP2556_s196_g12101	dispersed_dplicate	15	12	0	0	1
CCMP2556_s196_g12102	dispersed_dplicate	8	5	0	5.39709e-06	1
CCMP2556_s196_g12103	ohnolog/wgd	16	0	0	0.629431	1
CCMP2556_s196_g12104	ohnolog/wgd	36	0	0	1	1
CCMP2556_s196_g12105	ohnolog/wgd	71	18	0	1.19774e-08	1
CCMP2556_s196_g12108	ohnolog/wgd	7	0	0	1	1
CCMP2556_s196_g12109	dispersed_dplicate	10	0	0	1	1
CCMP2556_s196_g12110	dispersed_dplicate	10	0	0	1	1
CCMP2556_s196_g12111	ohnolog/wgd	20	0	0	1	1
CCMP2556_s196_g12112	ohnolog/wgd	8	0	0	1	1
CCMP2556_s196_g12113	dispersed_dplicate	7	0	0	1	1
CCMP2556_s196_g12114	ohnolog/wgd	17	0	0	1	1
CCMP2556_s196_g12115	ohnolog/wgd	39	0	0	0.411446	1
CCMP2556_s196_g12116	ohnolog/wgd	24	1	0	0.114885	1
CCMP2556_s196_g12117	dispersed_dplicate	11	0	0	1	1
CCMP2556_s196_g12118	ohnolog/wgd	32	0	0	0.186406	1
CCMP2556_s196_g12119	ohnolog/wgd	2	0	0	1	1
CCMP2556_s196_g12120	ohnolog/wgd	4	0	0	1	1
CCMP2556_s196_g12121	ohnolog/wgd	16	0	0	0.987055	1
CCMP2556_s196_g12122	dispersed_dplicate	22	6	0	0.00711916	1
CCMP2556_s196_g12123	ohnolog/wgd	44	7	0	3.59842e-06	1
CCMP2556_s196_g12124	ohnolog/wgd	5	0	0	1	1
CCMP2556_s196_g12125	dispersed_dplicate	4	2	1	0.000353728	0.000463062
CCMP2556_s196_g12126	dispersed_dplicate	27	0	0	0.284506	1
CCMP2556_s196_g12127	ohnolog/wgd	14	0	0	1	1
CCMP2556_s1960_g44976	dispersed_dplicate	5	3	0	3.20674e-07	1
CCMP2556_s1960_g44977	dispersed_dplicate	65	0	0	0.441539	1
CCMP2556_s1960_g44978	dispersed_dplicate	92	38	1	1.41061e-11	0.0188395
CCMP2556_s1960_g44979	dispersed_dplicate	18	0	0	0.979686	1
CCMP2556_s1961_g44980	dispersed_dplicate	2	0	0	1	1
CCMP2556_s1961_g44981	ohnolog/wgd	15	0	0	0.839877	1
CCMP2556_s1961_g44982	ohnolog/wgd	2	0	0	1	1
CCMP2556_s1961_g44983	ohnolog/wgd	12	0	0	1	1
CCMP2556_s1961_g44985	ohnolog/wgd	12	0	0	1	1
CCMP2556_s1961_g44986	ohnolog/wgd	31	0	0	0.796789	1
CCMP2556_s1961_g44987	ohnolog/wgd	21	1	0	0.0925315	1
CCMP2556_s19610_g55330	dispersed_dplicate	2	2	2	0	0.00573367
CCMP2556_s1962_g44988	dispersed_dplicate	6	0	0	1	1
CCMP2556_s1962_g44989	dispersed_dplicate	4	0	0	1	1
CCMP2556_s1962_g44990	singleton	19	7	0	0.0181382	1
CCMP2556_s1962_g44991	dispersed_dplicate	9	0	0	1	1
CCMP2556_s1962_g44992	dispersed_dplicate	16	0	0	0.18528	1
CCMP2556_s1962_g44993	dispersed_dplicate	3	0	0	1	1
CCMP2556_s1963_g44994	dispersed_dplicate	16	0	0	1	1
CCMP2556_s1963_g44995	singleton	10	0	0	0.836472	1
CCMP2556_s1963_g44996	dispersed_dplicate	4	0	0	1	1
CCMP2556_s1963_g44997	dispersed_dplicate	8	0	0	1	1
CCMP2556_s1963_g44998	dispersed_dplicate	6	0	0	1	1
CCMP2556_s1963_g44999	dispersed_dplicate	36	9	1	3.54549e-06	0.00131332
CCMP2556_s1963_g45000	dispersed_dplicate	10	1	0	0.0673099	1
CCMP2556_s1963_g45001	dispersed_dplicate	19	8	0	0.00500284	1
CCMP2556_s1963_g45002	dispersed_dplicate	18	7	0	0.0122426	1
CCMP2556_s1963_g45003	dispersed_dplicate	5	0	0	0.979464	1
CCMP2556_s1963_g45004	singleton	67	39	0	2.72105e-10	1
CCMP2556_s19634_g55331	singleton	2	0	0	1	1
CCMP2556_s1964_g45006	dispersed_dplicate	34	0	0	0.673919	1
CCMP2556_s1964_g45007	dispersed_dplicate	40	0	0	1	1
CCMP2556_s1964_g45008	dispersed_dplicate	17	0	0	1	1
CCMP2556_s1964_g45009	singleton	20	0	0	0.343353	1
CCMP2556_s1965_g45010	dispersed_dplicate	46	0	0	0.683963	1
CCMP2556_s1965_g45011	dispersed_dplicate	21	0	0	1	1
CCMP2556_s1965_g45012	proximal_duplicate	18	2	0	0.00841564	1
CCMP2556_s1965_g45013	dispersed_dplicate	5	0	0	1	1
CCMP2556_s1965_g45014	proximal_duplicate	15	0	0	1	1
CCMP2556_s1965_g45015	singleton	3	0	0	1	1
CCMP2556_s1965_g45016	dispersed_dplicate	18	3	0	0.00887104	1
CCMP2556_s1965_g45017	dispersed_dplicate	7	0	0	0.416937	1
CCMP2556_s1965_g45018	dispersed_dplicate	41	13	3	1.26557e-06	0.0161935
CCMP2556_s19657_g55332	dispersed_dplicate	2	0	0	1	1
CCMP2556_s1966_g45019	dispersed_dplicate	12	0	0	1	1
CCMP2556_s1966_g45020	dispersed_dplicate	4	0	0	1	1
CCMP2556_s1966_g45021	dispersed_dplicate	2	0	0	1	1
CCMP2556_s1966_g45022	dispersed_dplicate	7	0	0	1	1
CCMP2556_s1966_g45023	dispersed_dplicate	11	0	0	1	1
CCMP2556_s1966_g45024	singleton	13	1	0	0.0571162	1
CCMP2556_s1966_g45025	dispersed_dplicate	2	0	0	1	1
CCMP2556_s19669_g55334	dispersed_dplicate	2	0	0	1	1
CCMP2556_s1967_g45026	singleton	13	1	0	0.021924	1
CCMP2556_s1967_g45027	singleton	10	1	0	0.104036	1
CCMP2556_s1967_g45028	dispersed_dplicate	6	0	0	1	1
CCMP2556_s1967_g45029	dispersed_dplicate	11	0	0	1	1
CCMP2556_s19673_g55335	dispersed_dplicate	2	0	0	1	1
CCMP2556_s1968_g45030	dispersed_dplicate	53	0	1	0.593737	0.0297605
CCMP2556_s1968_g45031	dispersed_dplicate	40	0	0	0.198037	1
CCMP2556_s1968_g45032	dispersed_dplicate	32	5	0	0.0928522	1
CCMP2556_s1968_g45033	dispersed_dplicate	3	0	0	1	1
CCMP2556_s1968_g45034	dispersed_dplicate	7	0	0	1	1
CCMP2556_s1968_g45035	dispersed_dplicate	2	0	0	1	1
CCMP2556_s19683_g55336	dispersed_dplicate	2	0	0	1	1
CCMP2556_s19689_g55337	dispersed_dplicate	2	0	0	1	1
CCMP2556_s1969_g45036	dispersed_dplicate	65	0	0	0.566486	1
CCMP2556_s1969_g45037	tandem_duplicate	17	8	0	2.32348e-06	1
CCMP2556_s1969_g45038	tandem_duplicate	21	9	0	0.00124912	1
CCMP2556_s1969_g45039	dispersed_dplicate	2	0	0	1	1
CCMP2556_s1969_g45040	dispersed_dplicate	26	0	0	1	1
CCMP2556_s197_g12128	ohnolog/wgd	23	0	0	1	1
CCMP2556_s197_g12129	singleton	8	0	0	1	1
CCMP2556_s197_g12130	dispersed_dplicate	4	0	0	1	1
CCMP2556_s197_g12131	ohnolog/wgd	11	0	0	1	1
CCMP2556_s197_g12132	dispersed_dplicate	9	0	0	1	1
CCMP2556_s197_g12133	dispersed_dplicate	27	1	0	0.000393319	1
CCMP2556_s197_g12134	singleton	6	0	0	1	1
CCMP2556_s197_g12135	ohnolog/wgd	43	3	0	0.00124983	1
CCMP2556_s197_g12136	ohnolog/wgd	43	3	0	0.0180803	1
CCMP2556_s197_g12137	ohnolog/wgd	19	0	0	1	1
CCMP2556_s197_g12138	tandem_duplicate	15	0	0	0.301083	1
CCMP2556_s197_g12139	tandem_duplicate	12	2	0	0.0651149	1
CCMP2556_s197_g12141	proximal_duplicate	12	2	0	0.0034851	1
CCMP2556_s197_g12142	dispersed_dplicate	35	0	0	0.588195	1
CCMP2556_s197_g12143	singleton	3	0	0	1	1
CCMP2556_s197_g12144	ohnolog/wgd	16	0	0	1	1
CCMP2556_s197_g12145	ohnolog/wgd	43	2	1	0.00111424	0.0303188
CCMP2556_s197_g12146	ohnolog/wgd	84	15	0	6.87667e-08	1
CCMP2556_s197_g12147	dispersed_dplicate	8	0	0	0.489593	1
CCMP2556_s197_g12148	dispersed_dplicate	20	13	0	0	1
CCMP2556_s197_g12149	singleton	10	0	0	0.880562	1
CCMP2556_s197_g12152	ohnolog/wgd	19	0	0	0.49758	1
CCMP2556_s197_g12153	ohnolog/wgd	21	0	0	0.493243	1
CCMP2556_s197_g12154	ohnolog/wgd	12	0	0	1	1
CCMP2556_s197_g12155	dispersed_dplicate	29	1	0	0.00250587	1
CCMP2556_s197_g12156	ohnolog/wgd	55	5	0	0.00036568	1
CCMP2556_s197_g12157	dispersed_dplicate	7	0	0	1	1
CCMP2556_s197_g12158	ohnolog/wgd	80	14	0	3.70273e-10	1
CCMP2556_s197_g12159	dispersed_dplicate	38	9	0	3.03474e-05	1
CCMP2556_s197_g12160	ohnolog/wgd	50	0	0	0.459683	1
CCMP2556_s197_g12161	ohnolog/wgd	9	0	0	1	1
CCMP2556_s197_g12162	dispersed_dplicate	16	0	0	0.418698	1
CCMP2556_s197_g12163	ohnolog/wgd	2	0	0	1	1
CCMP2556_s197_g12164	ohnolog/wgd	4	0	0	1	1
CCMP2556_s197_g12165	ohnolog/wgd	40	7	0	2.01233e-05	1
CCMP2556_s197_g12166	singleton	4	0	0	1	1
CCMP2556_s197_g12167	dispersed_dplicate	7	0	0	1	1
CCMP2556_s197_g12168	dispersed_dplicate	18	0	0	1	1
CCMP2556_s197_g12169	dispersed_dplicate	2	0	0	1	1
CCMP2556_s197_g12170	singleton	4	0	0	1	1
CCMP2556_s197_g12171	dispersed_dplicate	35	8	0	0.0224557	1
CCMP2556_s197_g12172	ohnolog/wgd	14	0	0	1	1
CCMP2556_s197_g12173	ohnolog/wgd	4	0	0	1	1
CCMP2556_s197_g12174	dispersed_dplicate	27	4	0	0.00279873	1
CCMP2556_s197_g12175	dispersed_dplicate	14	0	0	0.902529	1
CCMP2556_s197_g12176	ohnolog/wgd	21	0	0	0.455647	1
CCMP2556_s1970_g45041	ohnolog/wgd	11	0	0	1	1
CCMP2556_s1970_g45042	ohnolog/wgd	30	0	0	0.721986	1
CCMP2556_s1970_g45043	ohnolog/wgd	17	1	0	0.0607113	1
CCMP2556_s1970_g45044	singleton	4	0	0	1	1
CCMP2556_s1970_g45045	ohnolog/wgd	35	0	0	0.230726	1
CCMP2556_s1970_g45046	ohnolog/wgd	35	1	0	0.00107672	1
CCMP2556_s1970_g45047	singleton	14	1	0	0.0981599	1
CCMP2556_s1970_g45048	ohnolog/wgd	13	0	0	1	1
CCMP2556_s1971_g45050	dispersed_dplicate	3	0	0	1	1
CCMP2556_s1971_g45051	ohnolog/wgd	14	0	0	1	1
CCMP2556_s1971_g45052	ohnolog/wgd	26	0	0	1	1
CCMP2556_s1971_g45053	dispersed_dplicate	2	0	0	1	1
CCMP2556_s1971_g45054	ohnolog/wgd	10	0	0	1	1
CCMP2556_s1971_g45055	ohnolog/wgd	35	0	0	0.357072	1
CCMP2556_s1971_g45056	dispersed_dplicate	16	4	0	0.00120028	1
CCMP2556_s1971_g45059	ohnolog/wgd	15	0	0	1	1
CCMP2556_s1971_g45060	ohnolog/wgd	14	0	0	1	1
CCMP2556_s1972_g45061	ohnolog/wgd	2	0	0	1	1
CCMP2556_s1972_g45062	dispersed_dplicate	14	0	0	0.9292	1
CCMP2556_s1972_g45063	ohnolog/wgd	11	0	0	1	1
CCMP2556_s1972_g45064	ohnolog/wgd	7	0	0	1	1
CCMP2556_s1972_g45065	ohnolog/wgd	7	0	0	1	1
CCMP2556_s1972_g45066	ohnolog/wgd	6	0	0	1	1
CCMP2556_s1972_g45067	ohnolog/wgd	13	1	0	0.122266	1
CCMP2556_s1972_g45068	ohnolog/wgd	18	0	0	1	1
CCMP2556_s1972_g45069	dispersed_dplicate	5	0	0	1	1
CCMP2556_s19721_g55338	dispersed_dplicate	2	0	0	1	1
CCMP2556_s19722_g55339	dispersed_dplicate	2	0	0	1	1
CCMP2556_s1973_g45070	ohnolog/wgd	61	10	1	3.52576e-13	0.000544757
CCMP2556_s1973_g45071	ohnolog/wgd	13	0	0	1	1
CCMP2556_s1973_g45072	ohnolog/wgd	7	0	0	1	1
CCMP2556_s1973_g45073	ohnolog/wgd	32	15	0	6.46798e-05	1
CCMP2556_s1973_g45074	ohnolog/wgd	6	0	0	1	1
CCMP2556_s1973_g45075	ohnolog/wgd	4	0	0	1	1
CCMP2556_s1973_g45077	ohnolog/wgd	22	0	0	0.594035	1
CCMP2556_s1973_g45078	dispersed_dplicate	22	0	0	0.759379	1
CCMP2556_s19733_g55340	dispersed_dplicate	2	0	0	1	1
CCMP2556_s1974_g45079	dispersed_dplicate	4	0	0	1	1
CCMP2556_s1974_g45080	dispersed_dplicate	7	0	0	1	1
CCMP2556_s1974_g45081	dispersed_dplicate	13	1	0	0.0610633	1
CCMP2556_s1974_g45082	dispersed_dplicate	24	10	0	9.97591e-08	1
CCMP2556_s1974_g45083	dispersed_dplicate	31	2	0	0.0114032	1
CCMP2556_s1974_g45085	dispersed_dplicate	42	2	0	0.0893813	1
CCMP2556_s1974_g45086	dispersed_dplicate	7	0	0	1	1
CCMP2556_s1974_g45087	dispersed_dplicate	5	3	0	8.03861e-06	1
CCMP2556_s19747_g55341	dispersed_dplicate	2	0	0	1	1
CCMP2556_s19749_g55343	dispersed_dplicate	3	0	0	1	1
CCMP2556_s1975_g45088	dispersed_dplicate	12	0	0	1	1
CCMP2556_s1975_g45089	dispersed_dplicate	2	0	0	1	1
CCMP2556_s1975_g45090	dispersed_dplicate	13	0	0	0.192048	1
CCMP2556_s1976_g45092	dispersed_dplicate	11	0	0	1	1
CCMP2556_s1976_g45093	dispersed_dplicate	2	0	0	1	1
CCMP2556_s1976_g45094	dispersed_dplicate	30	0	0	0.558633	1
CCMP2556_s1976_g45095	singleton	14	3	0	0.000574528	1
CCMP2556_s1976_g45096	dispersed_dplicate	31	3	0	2.32922e-05	1
CCMP2556_s1976_g45097	dispersed_dplicate	2	0	0	1	1
CCMP2556_s1976_g45098	dispersed_dplicate	7	0	0	1	1
CCMP2556_s1976_g45099	dispersed_dplicate	17	0	0	0.557423	1
CCMP2556_s19768_g55344	dispersed_dplicate	2	0	0	1	1
CCMP2556_s1977_g45101	ohnolog/wgd	30	0	0	1	1
CCMP2556_s1977_g45102	ohnolog/wgd	10	0	0	0.525926	1
CCMP2556_s1977_g45103	ohnolog/wgd	9	0	0	0.719289	1
CCMP2556_s1977_g45104	ohnolog/wgd	4	0	0	1	1
CCMP2556_s1977_g45105	ohnolog/wgd	13	4	0	0.103874	1
CCMP2556_s1978_g45106	dispersed_dplicate	37	4	1	5.40056e-12	0.00724555
CCMP2556_s1978_g45107	dispersed_dplicate	69	15	0	2.2234e-07	1
CCMP2556_s1978_g45108	dispersed_dplicate	3	0	0	1	1
CCMP2556_s1978_g45109	dispersed_dplicate	41	0	0	0.800378	1
CCMP2556_s19782_g55345	dispersed_dplicate	2	0	0	1	1
CCMP2556_s1979_g45110	ohnolog/wgd	3	0	0	1	1
CCMP2556_s1979_g45111	ohnolog/wgd	2	0	0	1	1
CCMP2556_s1979_g45112	ohnolog/wgd	2	0	0	1	1
CCMP2556_s1979_g45113	ohnolog/wgd	51	3	0	0.0927968	1
CCMP2556_s1979_g45114	ohnolog/wgd	50	0	0	1	1
CCMP2556_s1979_g45115	dispersed_dplicate	6	0	0	1	1
CCMP2556_s1979_g45116	ohnolog/wgd	7	0	0	1	1
CCMP2556_s198_g12177	ohnolog/wgd	13	0	0	1	1
CCMP2556_s198_g12178	ohnolog/wgd	9	0	0	1	1
CCMP2556_s198_g12179	ohnolog/wgd	50	0	0	1	1
CCMP2556_s198_g12180	dispersed_dplicate	24	2	0	0.0388318	1
CCMP2556_s198_g12181	ohnolog/wgd	12	0	0	1	1
CCMP2556_s198_g12182	dispersed_dplicate	63	26	0	1.4103e-12	1
CCMP2556_s198_g12184	dispersed_dplicate	15	0	0	0.905567	1
CCMP2556_s198_g12185	dispersed_dplicate	9	0	0	1	1
CCMP2556_s198_g12186	dispersed_dplicate	19	0	0	0.505392	1
CCMP2556_s198_g12187	ohnolog/wgd	11	0	0	1	1
CCMP2556_s198_g12188	ohnolog/wgd	13	0	0	1	1
CCMP2556_s198_g12189	ohnolog/wgd	10	0	0	1	1
CCMP2556_s198_g12191	ohnolog/wgd	24	0	0	0.202716	1
CCMP2556_s198_g12192	ohnolog/wgd	10	0	0	0.34772	1
CCMP2556_s198_g12193	ohnolog/wgd	102	11	4	0.000924594	3.47229e-05
CCMP2556_s198_g12194	ohnolog/wgd	5	0	0	1	1
CCMP2556_s198_g12195	ohnolog/wgd	23	0	0	1	1
CCMP2556_s198_g12196	ohnolog/wgd	17	0	0	1	1
CCMP2556_s198_g12197	ohnolog/wgd	5	0	0	1	1
CCMP2556_s198_g12198	ohnolog/wgd	9	0	0	1	1
CCMP2556_s198_g12199	dispersed_dplicate	59	6	0	0.0167764	1
CCMP2556_s198_g12200	ohnolog/wgd	10	0	0	1	1
CCMP2556_s198_g12201	ohnolog/wgd	16	0	0	0.220732	1
CCMP2556_s198_g12202	ohnolog/wgd	24	0	0	0.224849	1
CCMP2556_s198_g12203	dispersed_dplicate	27	21	2	0	6.20698e-05
CCMP2556_s198_g12204	ohnolog/wgd	17	0	0	1	1
CCMP2556_s198_g12205	ohnolog/wgd	63	39	0	0	1
CCMP2556_s198_g12206	ohnolog/wgd	22	0	0	1	1
CCMP2556_s198_g12207	ohnolog/wgd	6	0	0	1	1
CCMP2556_s198_g12208	ohnolog/wgd	2	0	0	1	1
CCMP2556_s198_g12209	ohnolog/wgd	20	0	0	0.579579	1
CCMP2556_s198_g12210	ohnolog/wgd	14	0	0	1	1
CCMP2556_s198_g12211	ohnolog/wgd	38	0	0	0.234633	1
CCMP2556_s198_g12212	singleton	12	0	0	0.794513	1
CCMP2556_s198_g12213	ohnolog/wgd	31	0	0	0.180999	1
CCMP2556_s198_g12214	ohnolog/wgd	2	0	0	1	1
CCMP2556_s198_g12215	ohnolog/wgd	6	0	0	1	1
CCMP2556_s198_g12216	dispersed_dplicate	31	18	0	3.2577e-12	1
CCMP2556_s198_g12217	dispersed_dplicate	4	0	0	1	1
CCMP2556_s198_g12218	ohnolog/wgd	19	0	0	0.28813	1
CCMP2556_s198_g12219	ohnolog/wgd	18	0	1	0.877345	0.0415505
CCMP2556_s198_g12220	singleton	18	4	0	0.0387402	1
CCMP2556_s198_g12221	ohnolog/wgd	28	7	0	3.45858e-06	1
CCMP2556_s198_g12222	ohnolog/wgd	9	0	0	1	1
CCMP2556_s198_g12223	ohnolog/wgd	6	0	0	1	1
CCMP2556_s1980_g45117	ohnolog/wgd	30	0	0	1	1
CCMP2556_s1980_g45118	ohnolog/wgd	11	1	0	0.0903149	1
CCMP2556_s1980_g45119	ohnolog/wgd	8	0	0	1	1
CCMP2556_s1980_g45120	ohnolog/wgd	4	0	0	1	1
CCMP2556_s1980_g45121	ohnolog/wgd	17	0	0	1	1
CCMP2556_s1981_g45122	tandem_duplicate	4	0	0	1	1
CCMP2556_s1981_g45123	tandem_duplicate	4	0	0	0.748536	1
CCMP2556_s1981_g45124	tandem_duplicate	4	0	0	1	1
CCMP2556_s1981_g45125	dispersed_dplicate	7	1	0	0.0222917	1
CCMP2556_s1981_g45126	singleton	2	0	0	1	1
CCMP2556_s1982_g45127	singleton	20	8	1	0	0.00199103
CCMP2556_s1982_g45128	dispersed_dplicate	13	4	2	0.000183007	0.00815362
CCMP2556_s1982_g45130	dispersed_dplicate	5	0	0	1	1
CCMP2556_s1983_g45132	ohnolog/wgd	3	0	0	1	1
CCMP2556_s1983_g45133	ohnolog/wgd	2	0	0	1	1
CCMP2556_s1983_g45134	singleton	15	0	0	1	1
CCMP2556_s1983_g45135	ohnolog/wgd	2	0	0	1	1
CCMP2556_s1983_g45136	ohnolog/wgd	20	0	0	1	1
CCMP2556_s1983_g45137	dispersed_dplicate	45	1	0	0.138527	1
CCMP2556_s1983_g45138	ohnolog/wgd	61	4	0	0.00528271	1
CCMP2556_s1983_g45139	ohnolog/wgd	51	9	0	2.49116e-06	1
CCMP2556_s1983_g45140	singleton	6	1	0	0.0842505	1
CCMP2556_s1984_g45141	dispersed_dplicate	40	0	0	0.912169	1
CCMP2556_s1984_g45142	dispersed_dplicate	20	0	0	1	1
CCMP2556_s1984_g45143	dispersed_dplicate	10	0	0	1	1
CCMP2556_s1984_g45144	dispersed_dplicate	2	0	0	1	1
CCMP2556_s1984_g45145	dispersed_dplicate	7	0	0	0.196466	1
CCMP2556_s1984_g45146	singleton	6	0	0	1	1
CCMP2556_s1984_g45147	dispersed_dplicate	8	0	0	1	1
CCMP2556_s1984_g45148	dispersed_dplicate	42	0	0	1	1
CCMP2556_s1984_g45149	dispersed_dplicate	10	0	0	1	1
CCMP2556_s19842_g55349	dispersed_dplicate	5	3	0	0.0202114	1
CCMP2556_s1985_g45151	ohnolog/wgd	6	0	0	1	1
CCMP2556_s1985_g45153	ohnolog/wgd	6	0	0	1	1
CCMP2556_s1985_g45154	ohnolog/wgd	15	0	0	1	1
CCMP2556_s1985_g45155	ohnolog/wgd	38	1	0	0.120931	1
CCMP2556_s1985_g45156	ohnolog/wgd	11	0	0	1	1
CCMP2556_s1985_g45157	ohnolog/wgd	23	0	0	0.851134	1
CCMP2556_s1985_g45158	ohnolog/wgd	37	0	0	1	1
CCMP2556_s1985_g45159	ohnolog/wgd	23	0	0	1	1
CCMP2556_s1986_g45160	singleton	9	0	0	1	1
CCMP2556_s1986_g45161	dispersed_dplicate	4	0	0	1	1
CCMP2556_s1986_g45162	dispersed_dplicate	45	6	0	0.000298093	1
CCMP2556_s1986_g45163	dispersed_dplicate	20	0	0	0.232011	1
CCMP2556_s1986_g45164	dispersed_dplicate	12	0	0	0.441102	1
CCMP2556_s1986_g45165	singleton	13	0	0	0.8788	1
CCMP2556_s1986_g45167	singleton	2	0	0	1	1
CCMP2556_s1986_g45168	dispersed_dplicate	8	0	0	1	1
CCMP2556_s1986_g45169	dispersed_dplicate	56	8	0	0.00486146	1
CCMP2556_s1986_g45170	dispersed_dplicate	3	0	0	1	1
CCMP2556_s1986_g45171	dispersed_dplicate	16	0	0	0.820165	1
CCMP2556_s19868_g55354	dispersed_dplicate	6	0	0	1	1
CCMP2556_s1987_g45172	dispersed_dplicate	3	0	0	1	1
CCMP2556_s1987_g45173	dispersed_dplicate	23	0	0	0.662418	1
CCMP2556_s1987_g45174	dispersed_dplicate	17	5	0	0.00762065	1
CCMP2556_s1987_g45175	dispersed_dplicate	89	55	0	3.31268e-12	1
CCMP2556_s19879_g55355	dispersed_dplicate	6	3	0	0.00169018	1
CCMP2556_s1988_g45176	singleton	54	31	4	6.5882e-09	9.39719e-05
CCMP2556_s1988_g45177	dispersed_dplicate	24	10	0	3.04539e-06	1
CCMP2556_s1988_g45178	dispersed_dplicate	31	0	0	1	1
CCMP2556_s1988_g45179	dispersed_dplicate	24	0	0	1	1
CCMP2556_s1988_g45180	dispersed_dplicate	54	33	0	1.20143e-09	1
CCMP2556_s1988_g45182	singleton	2	0	0	1	1
CCMP2556_s1988_g45183	dispersed_dplicate	14	0	1	0.37926	9.71533e-07
CCMP2556_s1988_g45184	dispersed_dplicate	42	12	0	2.36501e-06	1
CCMP2556_s19880_g55356	dispersed_dplicate	3	0	0	1	1
CCMP2556_s19884_g55357	dispersed_dplicate	5	0	0	1	1
CCMP2556_s1989_g45185	dispersed_dplicate	12	0	0	0.195935	1
CCMP2556_s1989_g45186	dispersed_dplicate	28	3	0	0.0188561	1
CCMP2556_s1989_g45187	dispersed_dplicate	3	0	0	1	1
CCMP2556_s1989_g45188	dispersed_dplicate	4	0	0	1	1
CCMP2556_s1989_g45189	dispersed_dplicate	6	0	0	1	1
CCMP2556_s1989_g45190	dispersed_dplicate	45	3	0	0.0804877	1
CCMP2556_s1989_g45191	dispersed_dplicate	20	5	0	0.000840211	1
CCMP2556_s1989_g45192	dispersed_dplicate	34	20	0	2.85563e-13	1
CCMP2556_s1989_g45193	dispersed_dplicate	2	0	0	1	1
CCMP2556_s1989_g45194	dispersed_dplicate	28	1	0	0.0808397	1
CCMP2556_s19890_g55358	dispersed_dplicate	4	0	0	1	1
CCMP2556_s199_g12224	singleton	4	0	0	1	1
CCMP2556_s199_g12225	ohnolog/wgd	24	0	0	0.406424	1
CCMP2556_s199_g12226	ohnolog/wgd	9	0	0	1	1
CCMP2556_s199_g12227	ohnolog/wgd	50	0	0	1	1
CCMP2556_s199_g12228	singleton	8	0	0	0.987714	1
CCMP2556_s199_g12229	singleton	56	18	0	1.00623e-07	1
CCMP2556_s199_g12230	ohnolog/wgd	36	7	0	0.00641119	1
CCMP2556_s199_g12231	singleton	16	1	0	0.031498	1
CCMP2556_s199_g12232	dispersed_dplicate	22	1	0	0.0555293	1
CCMP2556_s199_g12233	dispersed_dplicate	2	0	0	1	1
CCMP2556_s199_g12234	singleton	18	5	0	0.00429757	1
CCMP2556_s199_g12237	singleton	28	3	0	0.00424594	1
CCMP2556_s199_g12238	singleton	4	0	0	1	1
CCMP2556_s199_g12239	ohnolog/wgd	14	1	0	0.00195085	1
CCMP2556_s199_g12241	singleton	9	0	0	1	1
CCMP2556_s199_g12242	dispersed_dplicate	17	3	0	0.0399141	1
CCMP2556_s199_g12243	ohnolog/wgd	16	0	0	1	1
CCMP2556_s199_g12244	ohnolog/wgd	10	0	0	1	1
CCMP2556_s199_g12248	ohnolog/wgd	24	0	0	1	1
CCMP2556_s199_g12249	ohnolog/wgd	10	0	0	0.854104	1
CCMP2556_s199_g12250	ohnolog/wgd	9	0	0	0.834889	1
CCMP2556_s199_g12251	dispersed_dplicate	58	0	0	0.412076	1
CCMP2556_s199_g12252	ohnolog/wgd	9	0	0	1	1
CCMP2556_s199_g12253	ohnolog/wgd	23	0	0	1	1
CCMP2556_s199_g12254	ohnolog/wgd	17	0	0	0.88639	1
CCMP2556_s199_g12255	dispersed_dplicate	21	4	0	0.00231528	1
CCMP2556_s199_g12256	ohnolog/wgd	8	0	0	1	1
CCMP2556_s199_g12257	ohnolog/wgd	87	23	0	3.48195e-08	1
CCMP2556_s199_g12258	dispersed_dplicate	33	16	0	5.50042e-06	1
CCMP2556_s199_g12259	ohnolog/wgd	10	0	0	1	1
CCMP2556_s199_g12260	ohnolog/wgd	16	0	0	1	1
CCMP2556_s199_g12261	ohnolog/wgd	26	3	0	0.0019071	1
CCMP2556_s199_g12262	dispersed_dplicate	2	0	0	1	1
CCMP2556_s199_g12263	ohnolog/wgd	26	2	0	0.0199364	1
CCMP2556_s199_g12264	singleton	17	1	1	5.97819e-08	0.0251937
CCMP2556_s199_g12265	dispersed_dplicate	2	0	0	1	1
CCMP2556_s199_g12266	ohnolog/wgd	13	0	0	1	1
CCMP2556_s199_g12267	ohnolog/wgd	20	0	0	1	1
CCMP2556_s199_g12268	ohnolog/wgd	14	1	0	0.160484	1
CCMP2556_s199_g12269	singleton	2	0	0	1	1
CCMP2556_s199_g12270	ohnolog/wgd	3	0	0	1	1
CCMP2556_s199_g12271	ohnolog/wgd	37	1	0	0.148302	1
CCMP2556_s199_g12272	ohnolog/wgd	15	0	0	0.55445	1
CCMP2556_s199_g12273	ohnolog/wgd	39	0	0	1	1
CCMP2556_s199_g12274	ohnolog/wgd	24	1	0	0.148379	1
CCMP2556_s199_g12275	ohnolog/wgd	2	0	0	1	1
CCMP2556_s199_g12276	ohnolog/wgd	6	0	0	1	1
CCMP2556_s199_g12277	dispersed_dplicate	37	3	0	0.0538903	1
CCMP2556_s199_g12278	ohnolog/wgd	25	2	0	0.0243129	1
CCMP2556_s199_g12279	ohnolog/wgd	28	0	0	0.198754	1
CCMP2556_s199_g12280	dispersed_dplicate	8	0	0	1	1
CCMP2556_s199_g12281	ohnolog/wgd	17	0	0	0.903492	1
CCMP2556_s199_g12282	ohnolog/wgd	9	2	0	0.0093519	1
CCMP2556_s199_g12283	ohnolog/wgd	4	0	0	1	1
CCMP2556_s199_g12284	dispersed_dplicate	8	0	0	1	1
CCMP2556_s199_g12285	dispersed_dplicate	23	1	0	0.0757598	1
CCMP2556_s1990_g45195	singleton	12	0	0	1	1
CCMP2556_s1990_g45197	dispersed_dplicate	39	0	0	0.533537	1
CCMP2556_s1990_g45198	dispersed_dplicate	25	0	0	0.8994	1
CCMP2556_s1990_g45199	dispersed_dplicate	25	18	0	1.39982e-05	1
CCMP2556_s1990_g45200	singleton	17	0	0	0.792066	1
CCMP2556_s1990_g45201	singleton	12	0	0	0.287268	1
CCMP2556_s1990_g45202	dispersed_dplicate	78	1	0	0.12028	1
CCMP2556_s1990_g45203	dispersed_dplicate	33	0	0	0.96416	1
CCMP2556_s1991_g45204	dispersed_dplicate	2	0	0	1	1
CCMP2556_s1991_g45205	dispersed_dplicate	31	0	0	0.491099	1
CCMP2556_s1991_g45206	dispersed_dplicate	4	0	0	1	1
CCMP2556_s1991_g45207	dispersed_dplicate	16	0	0	0.836507	1
CCMP2556_s1991_g45208	dispersed_dplicate	48	1	0	0.0919307	1
CCMP2556_s1991_g45209	dispersed_dplicate	61	0	0	0.648383	1
CCMP2556_s1991_g45210	singleton	15	0	0	0.979953	1
CCMP2556_s1991_g45211	dispersed_dplicate	13	11	0	0	1
CCMP2556_s1991_g45212	dispersed_dplicate	34	0	0	1	1
CCMP2556_s19917_g55360	singleton	2	0	0	1	1
CCMP2556_s1992_g45213	dispersed_dplicate	13	0	0	0.920206	1
CCMP2556_s1992_g45214	singleton	23	1	0	0.164516	1
CCMP2556_s1992_g45215	dispersed_dplicate	80	26	0	0	1
CCMP2556_s1992_g45216	dispersed_dplicate	16	0	0	0.706788	1
CCMP2556_s19923_g55361	dispersed_dplicate	2	0	0	1	1
CCMP2556_s19924_g55362	dispersed_dplicate	2	2	0	0.011799	1
CCMP2556_s19925_g55363	dispersed_dplicate	2	0	0	1	1
CCMP2556_s19926_g55364	dispersed_dplicate	2	0	0	1	1
CCMP2556_s1993_g45217	ohnolog/wgd	9	1	0	0.134645	1
CCMP2556_s1993_g45218	ohnolog/wgd	20	0	0	0.188525	1
CCMP2556_s1993_g45219	singleton	5	0	0	1	1
CCMP2556_s1993_g45220	dispersed_dplicate	5	0	0	1	1
CCMP2556_s1993_g45221	proximal_duplicate	6	0	0	0.672218	1
CCMP2556_s1993_g45222	ohnolog/wgd	7	0	0	1	1
CCMP2556_s1993_g45223	ohnolog/wgd	5	0	0	0.991937	1
CCMP2556_s1993_g45224	singleton	12	0	0	1	1
CCMP2556_s1993_g45225	ohnolog/wgd	9	0	0	1	1
CCMP2556_s1993_g45226	ohnolog/wgd	35	2	0	0.118741	1
CCMP2556_s1994_g45227	singleton	20	1	0	0.0389653	1
CCMP2556_s1994_g45228	ohnolog/wgd	8	0	0	1	1
CCMP2556_s1994_g45230	ohnolog/wgd	61	0	0	0.181335	1
CCMP2556_s1994_g45231	ohnolog/wgd	71	28	2	9.24422e-13	0.0116734
CCMP2556_s1994_g45232	ohnolog/wgd	2	0	0	1	1
CCMP2556_s1994_g45233	dispersed_dplicate	18	8	0	0.0137244	1
CCMP2556_s1994_g45234	singleton	9	0	0	0.971349	1
CCMP2556_s1994_g45235	ohnolog/wgd	41	1	0	0.0721425	1
CCMP2556_s1994_g45236	dispersed_dplicate	12	0	0	1	1
CCMP2556_s1994_g45238	ohnolog/wgd	2	0	0	1	1
CCMP2556_s1994_g45239	ohnolog/wgd	4	0	0	1	1
CCMP2556_s19947_g55366	dispersed_dplicate	2	0	0	1	1
CCMP2556_s1995_g45240	singleton	13	0	0	0.709707	1
CCMP2556_s1995_g45241	singleton	22	0	0	0.839415	1
CCMP2556_s1995_g45242	ohnolog/wgd	8	0	0	1	1
CCMP2556_s1995_g45243	dispersed_dplicate	11	1	0	0.00894227	1
CCMP2556_s1995_g45244	dispersed_dplicate	19	1	0	0.149933	1
CCMP2556_s1995_g45245	singleton	7	2	0	0.00044964	1
CCMP2556_s1995_g45246	ohnolog/wgd	31	0	0	1	1
CCMP2556_s1995_g45247	ohnolog/wgd	50	0	0	1	1
CCMP2556_s1995_g45248	ohnolog/wgd	2	0	0	1	1
CCMP2556_s1995_g45249	ohnolog/wgd	48	0	0	0.760541	1
CCMP2556_s1995_g45251	ohnolog/wgd	2	0	0	1	1
CCMP2556_s1995_g45252	ohnolog/wgd	4	0	0	1	1
CCMP2556_s19956_g55367	dispersed_dplicate	14	0	0	0.751295	1
CCMP2556_s1996_g45253	ohnolog/wgd	23	15	1	0	2.04902e-08
CCMP2556_s1996_g45254	ohnolog/wgd	14	1	0	0.0859434	1
CCMP2556_s1996_g45255	singleton	8	3	0	0.00246902	1
CCMP2556_s1996_g45256	ohnolog/wgd	40	0	0	0.45193	1
CCMP2556_s1996_g45257	ohnolog/wgd	21	0	0	1	1
CCMP2556_s1996_g45258	dispersed_dplicate	15	0	0	0.309844	1
CCMP2556_s1996_g45259	ohnolog/wgd	8	4	0	2.92502e-05	1
CCMP2556_s1996_g45260	ohnolog/wgd	21	0	0	0.235905	1
CCMP2556_s1996_g45261	ohnolog/wgd	21	0	0	0.315192	1
CCMP2556_s19961_g55368	singleton	11	2	0	1.91028e-05	1
CCMP2556_s19962_g55369	dispersed_dplicate	2	2	0	8.64501e-13	1
CCMP2556_s19963_g55370	dispersed_dplicate	2	2	0	0.000272364	1
CCMP2556_s19968_g55371	dispersed_dplicate	8	0	0	0.960482	1
CCMP2556_s1997_g45262	dispersed_dplicate	18	0	1	0.42267	4.22208e-07
CCMP2556_s1997_g45263	singleton	17	0	0	0.369554	1
CCMP2556_s1997_g45264	dispersed_dplicate	2	0	0	1	1
CCMP2556_s1997_g45267	dispersed_dplicate	64	8	0	0	1
CCMP2556_s1997_g45268	dispersed_dplicate	9	0	0	1	1
CCMP2556_s1997_g45269	dispersed_dplicate	14	0	0	1	1
CCMP2556_s19972_g55373	dispersed_dplicate	7	0	0	0.957602	1
CCMP2556_s1998_g45271	dispersed_dplicate	8	3	0	0.011636	1
CCMP2556_s1998_g45272	dispersed_dplicate	22	0	0	1	1
CCMP2556_s1998_g45273	dispersed_dplicate	34	0	0	1	1
CCMP2556_s1998_g45274	dispersed_dplicate	5	0	0	1	1
CCMP2556_s1998_g45275	dispersed_dplicate	3	0	0	0.522062	1
CCMP2556_s1998_g45276	dispersed_dplicate	16	0	0	1	1
CCMP2556_s1999_g45277	dispersed_dplicate	52	14	0	0.0001874	1
CCMP2556_s1999_g45278	dispersed_dplicate	15	2	0	0.0589134	1
CCMP2556_s1999_g45279	dispersed_dplicate	60	3	0	0.0712176	1
CCMP2556_s1999_g45280	dispersed_dplicate	14	0	0	0.940254	1
CCMP2556_s1999_g45282	dispersed_dplicate	17	0	0	0.986305	1
CCMP2556_s1999_g45283	dispersed_dplicate	15	0	0	1	1
CCMP2556_s2_g120	ohnolog/wgd	34	0	0	0.777237	1
CCMP2556_s2_g121	dispersed_dplicate	24	0	0	0.184781	1
CCMP2556_s2_g122	dispersed_dplicate	13	0	0	0.410232	1
CCMP2556_s2_g123	ohnolog/wgd	67	7	0	1.83658e-05	1
CCMP2556_s2_g124	dispersed_dplicate	44	0	0	0.43812	1
CCMP2556_s2_g125	singleton	8	0	0	0.297094	1
CCMP2556_s2_g126	ohnolog/wgd	16	0	0	0.709343	1
CCMP2556_s2_g127	singleton	30	0	0	0.665986	1
CCMP2556_s2_g130	singleton	13	0	0	0.892257	1
CCMP2556_s2_g131	ohnolog/wgd	16	0	0	1	1
CCMP2556_s2_g132	dispersed_dplicate	14	5	0	0.000267361	1
CCMP2556_s2_g133	dispersed_dplicate	2	0	0	1	1
CCMP2556_s2_g134	ohnolog/wgd	20	0	0	0.999143	1
CCMP2556_s2_g135	dispersed_dplicate	22	11	0	1.29155e-06	1
CCMP2556_s2_g136	ohnolog/wgd	35	0	0	0.447711	1
CCMP2556_s2_g137	ohnolog/wgd	38	18	0	1.76318e-12	1
CCMP2556_s2_g138	tandem_duplicate	34	15	0	2.35053e-06	1
CCMP2556_s2_g139	ohnolog/wgd	82	21	0	1.2084e-11	1
CCMP2556_s2_g140	ohnolog/wgd	7	0	0	1	1
CCMP2556_s2_g141	singleton	39	4	0	0.0299972	1
CCMP2556_s2_g142	singleton	30	12	0	0.000563497	1
CCMP2556_s2_g143	ohnolog/wgd	55	0	0	1	1
CCMP2556_s2_g144	ohnolog/wgd	35	0	0	0.95817	1
CCMP2556_s2_g145	ohnolog/wgd	8	0	0	1	1
CCMP2556_s2_g146	ohnolog/wgd	10	1	0	0.0537358	1
CCMP2556_s2_g147	ohnolog/wgd	10	0	0	1	1
CCMP2556_s2_g148	ohnolog/wgd	41	0	0	0.291857	1
CCMP2556_s2_g149	ohnolog/wgd	19	0	0	0.217685	1
CCMP2556_s2_g150	ohnolog/wgd	6	2	0	0.0402632	1
CCMP2556_s2_g151	ohnolog/wgd	43	2	0	0.0548172	1
CCMP2556_s2_g152	ohnolog/wgd	10	0	0	1	1
CCMP2556_s2_g153	ohnolog/wgd	29	15	0	8.00137e-13	1
CCMP2556_s2_g154	ohnolog/wgd	20	0	0	1	1
CCMP2556_s2_g155	ohnolog/wgd	8	0	0	0.594992	1
CCMP2556_s2_g156	ohnolog/wgd	17	2	0	0.0382049	1
CCMP2556_s2_g157	ohnolog/wgd	20	0	0	0.624343	1
CCMP2556_s2_g158	ohnolog/wgd	13	2	0	0.0673776	1
CCMP2556_s2_g159	dispersed_dplicate	32	18	0	4.92675e-05	1
CCMP2556_s2_g160	ohnolog/wgd	24	0	1	0.879318	0.025289
CCMP2556_s2_g161	ohnolog/wgd	59	0	0	0.206483	1
CCMP2556_s2_g162	ohnolog/wgd	21	0	0	1	1
CCMP2556_s2_g163	ohnolog/wgd	2	0	0	1	1
CCMP2556_s2_g164	dispersed_dplicate	20	0	0	1	1
CCMP2556_s2_g165	ohnolog/wgd	22	0	0	1	1
CCMP2556_s2_g166	singleton	50	30	0	1.7074e-12	1
CCMP2556_s2_g167	dispersed_dplicate	18	6	0	0.0123587	1
CCMP2556_s2_g168	dispersed_dplicate	4	0	0	0.932477	1
CCMP2556_s2_g169	dispersed_dplicate	2	0	0	1	1
CCMP2556_s2_g170	singleton	51	6	0	0.00245109	1
CCMP2556_s2_g171	ohnolog/wgd	3	0	0	1	1
CCMP2556_s2_g172	singleton	43	15	0	1.23475e-10	1
CCMP2556_s2_g173	ohnolog/wgd	2	0	0	1	1
CCMP2556_s2_g174	ohnolog/wgd	22	4	0	0.00157092	1
CCMP2556_s2_g175	ohnolog/wgd	49	0	0	0.214391	1
CCMP2556_s2_g176	ohnolog/wgd	6	1	0	0.00377272	1
CCMP2556_s2_g177	ohnolog/wgd	7	0	0	1	1
CCMP2556_s2_g178	ohnolog/wgd	23	0	0	1	1
CCMP2556_s2_g179	ohnolog/wgd	18	0	0	1	1
CCMP2556_s2_g180	ohnolog/wgd	11	1	0	0.00406467	1
CCMP2556_s2_g181	ohnolog/wgd	72	3	0	0.00253163	1
CCMP2556_s2_g182	ohnolog/wgd	17	3	0	0.00398127	1
CCMP2556_s2_g184	ohnolog/wgd	2	0	0	1	1
CCMP2556_s2_g186	ohnolog/wgd	53	6	0	4.13639e-05	1
CCMP2556_s2_g187	ohnolog/wgd	8	0	0	1	1
CCMP2556_s2_g188	proximal_duplicate	6	0	0	1	1
CCMP2556_s2_g189	ohnolog/wgd	8	0	0	1	1
CCMP2556_s2_g190	tandem_duplicate	7	0	0	1	1
CCMP2556_s2_g191	proximal_duplicate	26	15	0	0	1
CCMP2556_s2_g192	ohnolog/wgd	9	0	0	1	1
CCMP2556_s2_g193	ohnolog/wgd	39	18	0	0	1
CCMP2556_s2_g194	ohnolog/wgd	20	0	0	1	1
CCMP2556_s2_g195	singleton	9	0	0	0.929997	1
CCMP2556_s2_g196	ohnolog/wgd	58	24	0	4.44633e-09	1
CCMP2556_s2_g198	ohnolog/wgd	3	0	0	1	1
CCMP2556_s2_g199	singleton	3	0	0	1	1
CCMP2556_s2_g200	singleton	22	0	0	0.893724	1
CCMP2556_s2_g201	dispersed_dplicate	28	2	0	0.00443811	1
CCMP2556_s2_g202	singleton	7	0	0	1	1
CCMP2556_s2_g203	dispersed_dplicate	21	1	0	0.0201806	1
CCMP2556_s2_g204	ohnolog/wgd	13	3	0	0.0242757	1
CCMP2556_s2_g205	dispersed_dplicate	10	0	0	1	1
CCMP2556_s2_g206	ohnolog/wgd	23	0	0	1	1
CCMP2556_s2_g207	ohnolog/wgd	21	0	0	0.221982	1
CCMP2556_s2_g208	ohnolog/wgd	6	0	0	0.6699	1
CCMP2556_s2_g209	ohnolog/wgd	4	0	0	1	1
CCMP2556_s2_g210	dispersed_dplicate	2	0	0	1	1
CCMP2556_s2_g211	ohnolog/wgd	29	8	0	0.0061542	1
CCMP2556_s2_g212	dispersed_dplicate	4	0	0	1	1
CCMP2556_s2_g213	ohnolog/wgd	21	0	0	1	1
CCMP2556_s2_g214	dispersed_dplicate	10	0	0	0.547305	1
CCMP2556_s2_g215	ohnolog/wgd	19	0	0	1	1
CCMP2556_s2_g216	dispersed_dplicate	5	0	0	1	1
CCMP2556_s2_g217	ohnolog/wgd	13	0	0	1	1
CCMP2556_s2_g218	ohnolog/wgd	3	0	0	1	1
CCMP2556_s2_g219	ohnolog/wgd	21	0	0	1	1
CCMP2556_s2_g220	tandem_duplicate	33	0	0	0.504427	1
CCMP2556_s2_g221	ohnolog/wgd	6	0	0	1	1
CCMP2556_s2_g222	ohnolog/wgd	15	0	0	1	1
CCMP2556_s2_g223	singleton	6	0	0	1	1
CCMP2556_s2_g224	dispersed_dplicate	25	3	0	0.000196526	1
CCMP2556_s2_g225	ohnolog/wgd	8	0	0	1	1
CCMP2556_s2_g226	ohnolog/wgd	16	0	0	1	1
CCMP2556_s2_g227	dispersed_dplicate	14	0	0	0.815387	1
CCMP2556_s2_g229	singleton	6	0	0	1	1
CCMP2556_s2_g230	ohnolog/wgd	8	0	0	1	1
CCMP2556_s2_g231	ohnolog/wgd	9	0	0	1	1
CCMP2556_s2_g232	ohnolog/wgd	13	0	0	0.551695	1
CCMP2556_s2_g233	ohnolog/wgd	21	0	0	1	1
CCMP2556_s2_g234	ohnolog/wgd	34	0	0	1	1
CCMP2556_s2_g235	dispersed_dplicate	13	0	0	1	1
CCMP2556_s2_g236	dispersed_dplicate	6	0	0	1	1
CCMP2556_s2_g237	ohnolog/wgd	11	0	0	0.202255	1
CCMP2556_s2_g238	ohnolog/wgd	27	0	0	0.440882	1
CCMP2556_s2_g239	ohnolog/wgd	31	0	0	1	1
CCMP2556_s2_g240	ohnolog/wgd	28	0	1	0.226097	0.000280678
CCMP2556_s2_g241	ohnolog/wgd	5	1	0	0.160043	1
CCMP2556_s2_g242	ohnolog/wgd	7	0	0	1	1
CCMP2556_s2_g243	ohnolog/wgd	14	0	0	0.920671	1
CCMP2556_s2_g244	ohnolog/wgd	5	0	0	1	1
CCMP2556_s2_g245	ohnolog/wgd	27	13	0	2.90695e-09	1
CCMP2556_s2_g246	singleton	9	0	0	0.390416	1
CCMP2556_s2_g247	dispersed_dplicate	55	12	0	6.26962e-05	1
CCMP2556_s2_g248	ohnolog/wgd	8	0	0	1	1
CCMP2556_s2_g249	dispersed_dplicate	20	14	0	0	1
CCMP2556_s2_g250	dispersed_dplicate	12	0	0	1	1
CCMP2556_s2_g251	ohnolog/wgd	16	0	0	1	1
CCMP2556_s2_g252	ohnolog/wgd	9	0	0	1	1
CCMP2556_s2_g253	ohnolog/wgd	52	0	0	0.747796	1
CCMP2556_s2_g254	ohnolog/wgd	25	7	0	0.000636785	1
CCMP2556_s2_g255	dispersed_dplicate	14	0	0	0.755269	1
CCMP2556_s2_g256	dispersed_dplicate	15	0	0	1	1
CCMP2556_s2_g257	ohnolog/wgd	50	12	0	1.82408e-06	1
CCMP2556_s2_g258	ohnolog/wgd	23	0	0	0.896411	1
CCMP2556_s2_g259	singleton	10	0	0	0.867513	1
CCMP2556_s2_g260	ohnolog/wgd	7	0	0	1	1
CCMP2556_s2_g261	ohnolog/wgd	26	0	0	1	1
CCMP2556_s2_g262	dispersed_dplicate	4	0	0	1	1
CCMP2556_s2_g263	ohnolog/wgd	42	1	0	0.0845593	1
CCMP2556_s2_g264	dispersed_dplicate	14	0	0	0.854865	1
CCMP2556_s2_g265	singleton	12	0	0	0.215687	1
CCMP2556_s2_g266	dispersed_dplicate	9	0	0	1	1
CCMP2556_s2_g267	ohnolog/wgd	12	2	0	0.00390229	1
CCMP2556_s2_g268	ohnolog/wgd	4	0	0	1	1
CCMP2556_s2_g269	dispersed_dplicate	2	0	0	1	1
CCMP2556_s2_g270	dispersed_dplicate	50	5	0	5.43553e-05	1
CCMP2556_s2_g271	ohnolog/wgd	14	4	0	0.0009703	1
CCMP2556_s2_g272	dispersed_dplicate	30	1	0	2.11704e-05	1
CCMP2556_s20_g2054	ohnolog/wgd	26	0	0	0.746358	1
CCMP2556_s20_g2055	dispersed_dplicate	8	0	0	1	1
CCMP2556_s20_g2056	ohnolog/wgd	77	2	0	0.142339	1
CCMP2556_s20_g2057	dispersed_dplicate	28	0	0	0.564768	1
CCMP2556_s20_g2058	ohnolog/wgd	38	0	0	0.752945	1
CCMP2556_s20_g2059	ohnolog/wgd	6	0	0	1	1
CCMP2556_s20_g2060	ohnolog/wgd	57	19	0	2.85514e-05	1
CCMP2556_s20_g2061	ohnolog/wgd	24	0	0	0.74382	1
CCMP2556_s20_g2062	singleton	17	9	0	0.000481161	1
CCMP2556_s20_g2063	singleton	3	0	0	1	1
CCMP2556_s20_g2065	ohnolog/wgd	17	0	0	0.656235	1
CCMP2556_s20_g2066	ohnolog/wgd	8	0	0	1	1
CCMP2556_s20_g2067	ohnolog/wgd	2	2	0	0.00646155	1
CCMP2556_s20_g2068	ohnolog/wgd	22	0	0	0.566571	1
CCMP2556_s20_g2069	dispersed_dplicate	6	1	0	0.0243065	1
CCMP2556_s20_g2070	ohnolog/wgd	8	0	0	0.406482	1
CCMP2556_s20_g2071	ohnolog/wgd	25	0	0	0.40814	1
CCMP2556_s20_g2072	ohnolog/wgd	15	0	0	0.989801	1
CCMP2556_s20_g2073	ohnolog/wgd	3	0	0	1	1
CCMP2556_s20_g2074	ohnolog/wgd	15	0	0	0.770496	1
CCMP2556_s20_g2075	dispersed_dplicate	9	0	0	0.742543	1
CCMP2556_s20_g2076	singleton	18	0	0	1	1
CCMP2556_s20_g2077	ohnolog/wgd	20	3	0	0.0270024	1
CCMP2556_s20_g2078	tandem_duplicate	21	0	0	0.347741	1
CCMP2556_s20_g2079	ohnolog/wgd	10	0	0	0.918062	1
CCMP2556_s20_g2080	ohnolog/wgd	4	0	0	0.667712	1
CCMP2556_s20_g2081	ohnolog/wgd	39	0	0	0.403119	1
CCMP2556_s20_g2082	ohnolog/wgd	13	0	0	0.597578	1
CCMP2556_s20_g2083	ohnolog/wgd	4	0	0	1	1
CCMP2556_s20_g2084	ohnolog/wgd	15	0	0	0.78157	1
CCMP2556_s20_g2085	ohnolog/wgd	20	0	0	0.653556	1
CCMP2556_s20_g2086	ohnolog/wgd	11	0	0	1	1
CCMP2556_s20_g2088	ohnolog/wgd	5	0	0	1	1
CCMP2556_s20_g2090	ohnolog/wgd	19	1	0	0.026071	1
CCMP2556_s20_g2091	ohnolog/wgd	12	4	0	0.020335	1
CCMP2556_s20_g2092	ohnolog/wgd	7	0	0	0.261973	1
CCMP2556_s20_g2093	ohnolog/wgd	13	0	0	1	1
CCMP2556_s20_g2094	dispersed_dplicate	27	0	0	0.596735	1
CCMP2556_s20_g2097	ohnolog/wgd	9	0	0	0.711692	1
CCMP2556_s20_g2098	singleton	4	0	0	1	1
CCMP2556_s20_g2099	ohnolog/wgd	52	12	0	2.31982e-08	1
CCMP2556_s20_g2100	dispersed_dplicate	19	1	0	0.0100153	1
CCMP2556_s20_g2101	singleton	17	7	1	3.523e-05	0.00895877
CCMP2556_s20_g2102	ohnolog/wgd	2	2	0	0.0356983	1
CCMP2556_s20_g2103	ohnolog/wgd	11	0	0	0.711633	1
CCMP2556_s20_g2104	ohnolog/wgd	45	2	0	0.0345918	1
CCMP2556_s20_g2105	dispersed_dplicate	15	11	0	1.02988e-10	1
CCMP2556_s20_g2106	ohnolog/wgd	4	0	0	1	1
CCMP2556_s20_g2107	ohnolog/wgd	23	3	0	0.0625062	1
CCMP2556_s20_g2108	ohnolog/wgd	38	6	0	0.0169551	1
CCMP2556_s20_g2109	dispersed_dplicate	19	6	0	0.00240037	1
CCMP2556_s20_g2110	dispersed_dplicate	29	7	0	0.0124676	1
CCMP2556_s20_g2111	dispersed_dplicate	33	17	0	2.10679e-08	1
CCMP2556_s20_g2112	dispersed_dplicate	30	6	0	0.0062986	1
CCMP2556_s20_g2113	ohnolog/wgd	32	4	0	2.49963e-05	1
CCMP2556_s20_g2115	ohnolog/wgd	3	0	0	1	1
CCMP2556_s20_g2117	ohnolog/wgd	26	15	0	8.19584e-14	1
CCMP2556_s20_g2118	singleton	7	0	0	1	1
CCMP2556_s20_g2119	ohnolog/wgd	11	0	0	0.401567	1
CCMP2556_s20_g2120	dispersed_dplicate	2	0	0	1	1
CCMP2556_s20_g2121	dispersed_dplicate	20	0	0	0.956135	1
CCMP2556_s20_g2122	ohnolog/wgd	31	0	0	0.700764	1
CCMP2556_s20_g2123	ohnolog/wgd	59	1	0	0.0751814	1
CCMP2556_s20_g2124	ohnolog/wgd	52	2	0	0.00373218	1
CCMP2556_s20_g2125	ohnolog/wgd	25	0	0	0.686996	1
CCMP2556_s20_g2126	ohnolog/wgd	20	0	0	0.553951	1
CCMP2556_s20_g2128	ohnolog/wgd	36	0	0	0.248013	1
CCMP2556_s20_g2129	ohnolog/wgd	15	0	0	0.519565	1
CCMP2556_s20_g2130	ohnolog/wgd	4	0	0	1	1
CCMP2556_s20_g2131	ohnolog/wgd	8	0	0	1	1
CCMP2556_s20_g2132	ohnolog/wgd	7	0	0	1	1
CCMP2556_s20_g2133	ohnolog/wgd	7	0	0	1	1
CCMP2556_s20_g2135	ohnolog/wgd	24	7	0	0.0180149	1
CCMP2556_s20_g2136	dispersed_dplicate	34	17	0	6.98579e-07	1
CCMP2556_s20_g2137	ohnolog/wgd	7	0	0	1	1
CCMP2556_s20_g2138	ohnolog/wgd	12	2	0	0.0433244	1
CCMP2556_s20_g2139	ohnolog/wgd	25	3	0	0.0055947	1
CCMP2556_s20_g2140	ohnolog/wgd	12	0	0	1	1
CCMP2556_s20_g2141	ohnolog/wgd	19	0	0	0.666738	1
CCMP2556_s20_g2142	dispersed_dplicate	30	1	0	0.154218	1
CCMP2556_s20_g2143	ohnolog/wgd	14	1	0	0.0486709	1
CCMP2556_s20_g2144	dispersed_dplicate	21	2	0	0.00386107	1
CCMP2556_s20_g2145	dispersed_dplicate	11	2	0	0.0686929	1
CCMP2556_s20_g2146	ohnolog/wgd	18	1	0	0.159269	1
CCMP2556_s20_g2147	singleton	21	2	0	0.0626943	1
CCMP2556_s20_g2148	singleton	14	2	0	0.0624507	1
CCMP2556_s20_g2149	ohnolog/wgd	9	1	0	0.126348	1
CCMP2556_s20_g2150	singleton	22	0	0	0.241908	1
CCMP2556_s20_g2151	ohnolog/wgd	36	0	0	0.292912	1
CCMP2556_s20_g2152	ohnolog/wgd	48	7	0	0.00138692	1
CCMP2556_s20_g2153	dispersed_dplicate	62	33	0	2.40325e-09	1
CCMP2556_s20_g2154	ohnolog/wgd	7	0	0	1	1
CCMP2556_s20_g2155	dispersed_dplicate	17	0	0	0.659685	1
CCMP2556_s20_g2156	ohnolog/wgd	34	0	0	0.501319	1
CCMP2556_s20_g2157	singleton	9	0	0	1	1
CCMP2556_s20_g2158	dispersed_dplicate	7	1	0	0.00239172	1
CCMP2556_s20_g2160	ohnolog/wgd	15	7	0	0.00325566	1
CCMP2556_s20_g2161	ohnolog/wgd	13	0	0	0.751469	1
CCMP2556_s20_g2162	ohnolog/wgd	5	0	0	1	1
CCMP2556_s20_g2163	ohnolog/wgd	9	0	0	1	1
CCMP2556_s20_g2164	ohnolog/wgd	8	0	0	1	1
CCMP2556_s20_g2165	singleton	26	1	0	0.0513147	1
CCMP2556_s20_g2166	singleton	9	0	0	0.414593	1
CCMP2556_s20_g2167	singleton	13	2	0	0.0750067	1
CCMP2556_s20_g2168	ohnolog/wgd	43	0	0	0.6629	1
CCMP2556_s20_g2169	dispersed_dplicate	21	0	0	0.49965	1
CCMP2556_s20_g2170	ohnolog/wgd	24	1	0	0.0360767	1
CCMP2556_s20_g2171	ohnolog/wgd	9	3	0	0.00118161	1
CCMP2556_s20_g2172	dispersed_dplicate	16	1	0	0.124436	1
CCMP2556_s20_g2173	ohnolog/wgd	37	0	0	1	1
CCMP2556_s20_g2174	dispersed_dplicate	6	0	0	1	1
CCMP2556_s20_g2175	ohnolog/wgd	30	6	1	2.89723e-06	0.0155851
CCMP2556_s20_g2176	ohnolog/wgd	5	0	0	1	1
CCMP2556_s20_g2177	dispersed_dplicate	32	9	0	1.33634e-05	1
CCMP2556_s20_g2178	ohnolog/wgd	5	2	0	0.00711068	1
CCMP2556_s20_g2179	ohnolog/wgd	11	0	0	1	1
CCMP2556_s20_g2180	singleton	3	0	0	1	1
CCMP2556_s20_g2181	ohnolog/wgd	51	1	0	0.102789	1
CCMP2556_s20_g2182	ohnolog/wgd	7	0	0	1	1
CCMP2556_s20_g2183	ohnolog/wgd	3	0	0	1	1
CCMP2556_s20_g2184	ohnolog/wgd	28	0	0	0.506096	1
CCMP2556_s20_g2185	ohnolog/wgd	18	0	0	0.782175	1
CCMP2556_s20_g2186	ohnolog/wgd	52	30	2	0	0
CCMP2556_s20_g2187	ohnolog/wgd	39	1	0	0.160409	1
CCMP2556_s20_g2188	ohnolog/wgd	35	4	0	5.47045e-05	1
CCMP2556_s20_g2190	dispersed_dplicate	23	5	1	1.77323e-06	3.60514e-09
CCMP2556_s20_g2191	ohnolog/wgd	5	0	0	0.96552	1
CCMP2556_s20_g2192	singleton	31	7	0	0.000367915	1
CCMP2556_s20_g2193	ohnolog/wgd	19	0	0	1	1
CCMP2556_s20_g2194	dispersed_dplicate	23	12	0	0.00196252	1
CCMP2556_s20_g2196	ohnolog/wgd	32	0	0	0.917339	1
CCMP2556_s20_g2197	ohnolog/wgd	8	5	0	0.0178381	1
CCMP2556_s20_g2198	ohnolog/wgd	4	1	0	0.106882	1
CCMP2556_s20_g2199	ohnolog/wgd	111	77	0	4.44848e-12	1
CCMP2556_s20_g2200	dispersed_dplicate	28	10	0	0.00713011	1
CCMP2556_s20_g2201	ohnolog/wgd	30	1	0	0.139037	1
CCMP2556_s20_g2202	dispersed_dplicate	65	39	0	2.13434e-09	1
CCMP2556_s20_g2205	ohnolog/wgd	8	0	0	0.727825	1
CCMP2556_s200_g12286	singleton	33	1	0	0.0256545	1
CCMP2556_s200_g12287	ohnolog/wgd	9	0	0	1	1
CCMP2556_s200_g12288	ohnolog/wgd	34	1	0	0.166312	1
CCMP2556_s200_g12289	ohnolog/wgd	43	10	0	0.00161557	1
CCMP2556_s200_g12290	ohnolog/wgd	18	0	0	1	1
CCMP2556_s200_g12291	ohnolog/wgd	8	0	0	0.363511	1
CCMP2556_s200_g12292	ohnolog/wgd	64	13	0	0.000208837	1
CCMP2556_s200_g12293	ohnolog/wgd	8	0	0	1	1
CCMP2556_s200_g12294	ohnolog/wgd	44	19	0	7.69468e-07	1
CCMP2556_s200_g12295	ohnolog/wgd	24	15	0	0	1
CCMP2556_s200_g12296	tandem_duplicate	28	18	0	0	1
CCMP2556_s200_g12297	ohnolog/wgd	3	0	0	1	1
CCMP2556_s200_g12298	ohnolog/wgd	10	4	0	0.000557827	1
CCMP2556_s200_g12299	ohnolog/wgd	12	5	0	9.61287e-07	1
CCMP2556_s200_g12300	ohnolog/wgd	6	0	0	1	1
CCMP2556_s200_g12301	ohnolog/wgd	24	0	0	1	1
CCMP2556_s200_g12302	ohnolog/wgd	23	0	0	1	1
CCMP2556_s200_g12303	dispersed_dplicate	13	0	0	0.924999	1
CCMP2556_s200_g12304	dispersed_dplicate	14	0	0	0.629398	1
CCMP2556_s200_g12305	ohnolog/wgd	21	0	0	0.75654	1
CCMP2556_s200_g12306	singleton	14	2	0	0.0122019	1
CCMP2556_s200_g12308	ohnolog/wgd	15	0	0	1	1
CCMP2556_s200_g12309	ohnolog/wgd	29	0	0	0.344467	1
CCMP2556_s200_g12310	ohnolog/wgd	13	0	0	1	1
CCMP2556_s200_g12311	ohnolog/wgd	20	0	0	1	1
CCMP2556_s200_g12312	ohnolog/wgd	14	0	0	1	1
CCMP2556_s200_g12313	ohnolog/wgd	7	0	0	1	1
CCMP2556_s200_g12314	ohnolog/wgd	32	0	0	1	1
CCMP2556_s200_g12315	ohnolog/wgd	14	0	0	1	1
CCMP2556_s200_g12316	dispersed_dplicate	42	0	0	0.423248	1
CCMP2556_s200_g12317	ohnolog/wgd	11	0	0	1	1
CCMP2556_s200_g12318	ohnolog/wgd	5	0	0	1	1
CCMP2556_s200_g12319	ohnolog/wgd	9	0	0	1	1
CCMP2556_s2000_g45284	ohnolog/wgd	13	0	0	0.699531	1
CCMP2556_s2000_g45285	dispersed_dplicate	23	18	0	1.1626e-11	1
CCMP2556_s2000_g45286	ohnolog/wgd	3	0	0	1	1
CCMP2556_s2000_g45287	ohnolog/wgd	38	0	0	0.275863	1
CCMP2556_s2000_g45288	ohnolog/wgd	40	0	0	0.746027	1
CCMP2556_s2000_g45289	ohnolog/wgd	4	0	0	1	1
CCMP2556_s2000_g45290	ohnolog/wgd	7	0	0	1	1
CCMP2556_s2000_g45291	dispersed_dplicate	6	0	0	1	1
CCMP2556_s2000_g45292	ohnolog/wgd	16	0	0	1	1
CCMP2556_s2001_g45293	dispersed_dplicate	11	2	0	0.00208968	1
CCMP2556_s2001_g45294	dispersed_dplicate	19	13	0	3.6897e-12	1
CCMP2556_s2001_g45295	dispersed_dplicate	15	2	0	0.00519952	1
CCMP2556_s2001_g45296	dispersed_dplicate	21	4	0	0.000948374	1
CCMP2556_s2001_g45297	dispersed_dplicate	15	0	0	0.273241	1
CCMP2556_s2001_g45298	singleton	2	0	0	1	1
CCMP2556_s2001_g45299	dispersed_dplicate	3	0	0	1	1
CCMP2556_s2001_g45300	dispersed_dplicate	18	0	0	0.24541	1
CCMP2556_s2001_g45301	dispersed_dplicate	19	13	0	1.61745e-10	1
CCMP2556_s2001_g45302	tandem_duplicate	5	0	0	0.849455	1
CCMP2556_s2001_g45303	tandem_duplicate	12	0	0	0.286878	1
CCMP2556_s2002_g45304	dispersed_dplicate	14	0	0	1	1
CCMP2556_s2002_g45305	dispersed_dplicate	25	0	0	0.998656	1
CCMP2556_s2002_g45306	dispersed_dplicate	38	5	0	0.000174468	1
CCMP2556_s2002_g45307	dispersed_dplicate	10	0	0	1	1
CCMP2556_s2002_g45308	dispersed_dplicate	5	0	0	1	1
CCMP2556_s2003_g45309	dispersed_dplicate	10	0	0	1	1
CCMP2556_s2003_g45310	dispersed_dplicate	2	0	0	1	1
CCMP2556_s2003_g45311	dispersed_dplicate	3	0	0	1	1
CCMP2556_s2003_g45313	dispersed_dplicate	31	0	0	1	1
CCMP2556_s2004_g45314	singleton	2	0	0	1	1
CCMP2556_s2004_g45315	dispersed_dplicate	62	32	0	0	1
CCMP2556_s2004_g45316	dispersed_dplicate	36	0	0	0.430405	1
CCMP2556_s2005_g45317	dispersed_dplicate	14	0	0	1	1
CCMP2556_s2005_g45318	dispersed_dplicate	53	28	0	5.61802e-08	1
CCMP2556_s2005_g45319	dispersed_dplicate	28	0	0	1	1
CCMP2556_s2005_g45320	dispersed_dplicate	2	0	0	1	1
CCMP2556_s2005_g45321	dispersed_dplicate	26	0	0	1	1
CCMP2556_s2005_g45322	dispersed_dplicate	19	0	0	1	1
CCMP2556_s2005_g45323	dispersed_dplicate	129	9	0	0.000550359	1
CCMP2556_s2005_g45324	dispersed_dplicate	21	0	0	1	1
CCMP2556_s20054_g55376	dispersed_dplicate	7	0	0	1	1
CCMP2556_s2006_g45326	dispersed_dplicate	12	0	0	1	1
CCMP2556_s2006_g45327	dispersed_dplicate	6	0	0	1	1
CCMP2556_s2006_g45328	dispersed_dplicate	7	0	0	1	1
CCMP2556_s20065_g55377	dispersed_dplicate	4	0	0	1	1
CCMP2556_s2007_g45330	dispersed_dplicate	12	0	0	1	1
CCMP2556_s2007_g45331	dispersed_dplicate	7	0	0	1	1
CCMP2556_s2007_g45332	dispersed_dplicate	6	0	0	1	1
CCMP2556_s2007_g45333	dispersed_dplicate	35	11	0	9.24221e-05	1
CCMP2556_s20070_g55378	dispersed_dplicate	2	0	0	1	1
CCMP2556_s20071_g55379	dispersed_dplicate	2	0	0	1	1
CCMP2556_s2008_g45334	dispersed_dplicate	16	1	0	0.126933	1
CCMP2556_s2008_g45335	dispersed_dplicate	4	0	0	1	1
CCMP2556_s2008_g45336	dispersed_dplicate	34	12	3	0	2.19271e-06
CCMP2556_s2008_g45337	dispersed_dplicate	22	0	0	0.21708	1
CCMP2556_s2008_g45338	singleton	2	0	0	1	1
CCMP2556_s2008_g45339	dispersed_dplicate	66	20	0	1.24029e-09	1
CCMP2556_s2008_g45340	dispersed_dplicate	94	30	0	4.23424e-12	1
CCMP2556_s2008_g45341	dispersed_dplicate	35	9	0	0.000217	1
CCMP2556_s20083_g55380	dispersed_dplicate	3	0	0	1	1
CCMP2556_s2009_g45342	dispersed_dplicate	4	0	0	1	1
CCMP2556_s2009_g45343	dispersed_dplicate	9	0	0	0.19656	1
CCMP2556_s2009_g45344	singleton	2	0	0	1	1
CCMP2556_s2009_g45345	dispersed_dplicate	25	0	0	1	1
CCMP2556_s2009_g45346	tandem_duplicate	20	0	0	1	1
CCMP2556_s2009_g45347	tandem_duplicate	20	0	0	0.854374	1
CCMP2556_s2009_g45348	tandem_duplicate	24	1	0	0.17347	1
CCMP2556_s20093_g55381	dispersed_dplicate	3	0	0	1	1
CCMP2556_s201_g12320	dispersed_dplicate	34	17	0	2.68544e-05	1
CCMP2556_s201_g12321	dispersed_dplicate	28	6	0	0.00130966	1
CCMP2556_s201_g12322	ohnolog/wgd	34	6	0	0.0170554	1
CCMP2556_s201_g12323	ohnolog/wgd	4	0	0	1	1
CCMP2556_s201_g12324	singleton	22	10	0	2.65395e-08	1
CCMP2556_s201_g12325	singleton	14	5	0	0.00137945	1
CCMP2556_s201_g12326	ohnolog/wgd	35	0	0	1	1
CCMP2556_s201_g12327	dispersed_dplicate	6	0	0	1	1
CCMP2556_s201_g12328	dispersed_dplicate	5	0	0	1	1
CCMP2556_s201_g12329	dispersed_dplicate	2	0	0	1	1
CCMP2556_s201_g12330	dispersed_dplicate	8	0	0	1	1
CCMP2556_s201_g12331	dispersed_dplicate	17	0	0	0.874629	1
CCMP2556_s201_g12332	singleton	38	13	0	7.78906e-07	1
CCMP2556_s201_g12333	dispersed_dplicate	94	56	4	0	0.000426908
CCMP2556_s201_g12334	ohnolog/wgd	18	0	0	1	1
CCMP2556_s201_g12335	ohnolog/wgd	11	0	0	1	1
CCMP2556_s201_g12336	ohnolog/wgd	8	0	0	1	1
CCMP2556_s201_g12337	dispersed_dplicate	22	4	0	0.000421115	1
CCMP2556_s201_g12338	dispersed_dplicate	2	0	0	1	1
CCMP2556_s201_g12339	dispersed_dplicate	42	17	0	9.92056e-09	1
CCMP2556_s201_g12341	tandem_duplicate	13	0	0	0.752724	1
CCMP2556_s201_g12342	ohnolog/wgd	33	0	0	0.980314	1
CCMP2556_s201_g12343	singleton	20	0	0	0.370971	1
CCMP2556_s201_g12344	dispersed_dplicate	19	0	0	0.373413	1
CCMP2556_s201_g12345	ohnolog/wgd	35	13	0	0	1
CCMP2556_s201_g12346	ohnolog/wgd	11	5	0	4.55556e-06	1
CCMP2556_s201_g12347	ohnolog/wgd	9	0	0	1	1
CCMP2556_s201_g12348	ohnolog/wgd	10	0	0	1	1
CCMP2556_s201_g12349	ohnolog/wgd	6	0	0	0.326334	1
CCMP2556_s201_g12350	dispersed_dplicate	23	5	2	0.0244144	0.00215138
CCMP2556_s201_g12351	ohnolog/wgd	20	0	0	1	1
CCMP2556_s201_g12352	ohnolog/wgd	22	0	0	1	1
CCMP2556_s201_g12353	dispersed_dplicate	17	7	0	0.00103936	1
CCMP2556_s201_g12354	ohnolog/wgd	22	11	0	9.16832e-07	1
CCMP2556_s201_g12356	ohnolog/wgd	13	0	0	1	1
CCMP2556_s201_g12357	ohnolog/wgd	12	0	0	1	1
CCMP2556_s201_g12358	dispersed_dplicate	15	0	0	1	1
CCMP2556_s201_g12359	ohnolog/wgd	40	4	1	7.35671e-05	0.0099494
CCMP2556_s201_g12360	ohnolog/wgd	19	0	0	0.194097	1
CCMP2556_s201_g12361	singleton	2	0	0	1	1
CCMP2556_s201_g12362	ohnolog/wgd	22	2	0	0.01796	1
CCMP2556_s201_g12363	ohnolog/wgd	6	0	0	0.970812	1
CCMP2556_s201_g12364	ohnolog/wgd	16	0	0	0.26653	1
CCMP2556_s201_g12365	dispersed_dplicate	22	4	0	0.00828415	1
CCMP2556_s201_g12366	dispersed_dplicate	21	1	0	0.0159589	1
CCMP2556_s201_g12367	ohnolog/wgd	55	4	1	1.73853e-05	0.0072578
CCMP2556_s201_g12368	ohnolog/wgd	12	0	0	0.922536	1
CCMP2556_s201_g12369	ohnolog/wgd	5	0	0	1	1
CCMP2556_s201_g12370	ohnolog/wgd	10	0	0	1	1
CCMP2556_s2010_g45349	singleton	2	0	0	1	1
CCMP2556_s2010_g45350	dispersed_dplicate	20	0	0	1	1
CCMP2556_s2010_g45351	dispersed_dplicate	10	2	0	0.0496922	1
CCMP2556_s2010_g45352	dispersed_dplicate	14	0	0	1	1
CCMP2556_s2010_g45353	dispersed_dplicate	3	0	0	1	1
CCMP2556_s2010_g45354	singleton	22	15	0	0	1
CCMP2556_s2010_g45355	dispersed_dplicate	33	3	0	0.0860902	1
CCMP2556_s2010_g45356	singleton	39	16	0	5.52555e-10	1
CCMP2556_s2010_g45357	dispersed_dplicate	9	0	0	0.723756	1
CCMP2556_s2011_g45358	dispersed_dplicate	6	0	0	1	1
CCMP2556_s2011_g45359	dispersed_dplicate	52	11	0	0.00395401	1
CCMP2556_s2011_g45360	dispersed_dplicate	9	0	0	1	1
CCMP2556_s2012_g45361	dispersed_dplicate	3	0	0	1	1
CCMP2556_s2012_g45362	dispersed_dplicate	17	6	0	2.43919e-07	1
CCMP2556_s2012_g45363	singleton	3	0	0	1	1
CCMP2556_s2012_g45364	dispersed_dplicate	25	7	0	0.00746878	1
CCMP2556_s2012_g45365	singleton	20	2	0	0.109618	1
CCMP2556_s2012_g45366	tandem_duplicate	21	0	0	1	1
CCMP2556_s2012_g45367	tandem_duplicate	20	0	0	0.88254	1
CCMP2556_s2012_g45368	tandem_duplicate	24	6	0	0.0180402	1
CCMP2556_s2013_g45369	ohnolog/wgd	38	0	0	0.638271	1
CCMP2556_s2013_g45370	ohnolog/wgd	54	7	0	0.000138876	1
CCMP2556_s2013_g45371	ohnolog/wgd	16	11	0	1.59472e-07	1
CCMP2556_s2013_g45372	ohnolog/wgd	17	0	0	1	1
CCMP2556_s2013_g45373	ohnolog/wgd	43	1	0	0.069413	1
CCMP2556_s2013_g45374	ohnolog/wgd	2	0	0	1	1
CCMP2556_s2013_g45375	ohnolog/wgd	4	0	0	1	1
CCMP2556_s2013_g45376	ohnolog/wgd	12	0	0	1	1
CCMP2556_s2013_g45377	dispersed_dplicate	13	0	0	0.934139	1
CCMP2556_s2014_g45379	ohnolog/wgd	30	0	0	1	1
CCMP2556_s2014_g45380	dispersed_dplicate	8	0	0	1	1
CCMP2556_s2014_g45381	ohnolog/wgd	57	0	0	0.637146	1
CCMP2556_s2014_g45382	ohnolog/wgd	16	2	0	0.0474502	1
CCMP2556_s2014_g45383	ohnolog/wgd	21	0	0	0.841637	1
CCMP2556_s2014_g45384	ohnolog/wgd	38	0	0	0.974518	1
CCMP2556_s2014_g45385	singleton	23	6	0	0.000823016	1
CCMP2556_s2014_g45386	ohnolog/wgd	2	0	0	1	1
CCMP2556_s2014_g45387	ohnolog/wgd	4	0	0	1	1
CCMP2556_s2014_g45388	ohnolog/wgd	12	0	0	1	1
CCMP2556_s2014_g45389	singleton	16	0	0	1	1
CCMP2556_s20143_g55383	dispersed_dplicate	3	0	0	1	1
CCMP2556_s20144_g55384	dispersed_dplicate	2	0	0	1	1
CCMP2556_s2015_g45390	dispersed_dplicate	17	0	0	1	1
CCMP2556_s2015_g45391	dispersed_dplicate	16	0	0	1	1
CCMP2556_s2015_g45392	singleton	57	27	3	5.15563e-05	0.00935682
CCMP2556_s2015_g45393	dispersed_dplicate	8	0	0	1	1
CCMP2556_s2015_g45394	dispersed_dplicate	3	0	0	1	1
CCMP2556_s2015_g45395	singleton	21	2	0	0.00859174	1
CCMP2556_s2015_g45396	dispersed_dplicate	5	0	0	1	1
CCMP2556_s2016_g45397	singleton	8	0	0	0.690273	1
CCMP2556_s2016_g45398	dispersed_dplicate	100	24	0	0	1
CCMP2556_s2016_g45399	singleton	14	0	1	0.231642	1.62587e-05
CCMP2556_s2016_g45400	singleton	37	24	0	1.70104e-09	1
CCMP2556_s2016_g45401	dispersed_dplicate	35	5	0	6.27282e-06	1
CCMP2556_s2017_g45402	singleton	14	0	0	0.997188	1
CCMP2556_s2017_g45403	dispersed_dplicate	39	5	0	0.00776142	1
CCMP2556_s2017_g45404	singleton	12	1	0	0.0728365	1
CCMP2556_s2017_g45405	dispersed_dplicate	35	31	0	0	1
CCMP2556_s2017_g45406	dispersed_dplicate	6	0	0	1	1
CCMP2556_s2018_g45407	singleton	20	0	0	0.950328	1
CCMP2556_s2018_g45408	singleton	8	0	0	0.737008	1
CCMP2556_s2018_g45409	dispersed_dplicate	10	0	0	0.283019	1
CCMP2556_s2018_g45410	dispersed_dplicate	25	0	0	0.415505	1
CCMP2556_s2018_g45411	dispersed_dplicate	13	0	0	0.779829	1
CCMP2556_s2018_g45412	dispersed_dplicate	37	1	0	0.158306	1
CCMP2556_s2019_g45414	ohnolog/wgd	7	0	0	1	1
CCMP2556_s2019_g45415	dispersed_dplicate	16	1	1	0.166686	0.0236264
CCMP2556_s2019_g45416	ohnolog/wgd	30	0	0	1	1
CCMP2556_s2019_g45417	ohnolog/wgd	3	0	0	1	1
CCMP2556_s2019_g45418	dispersed_dplicate	23	10	0	0.00209181	1
CCMP2556_s2019_g45419	ohnolog/wgd	2	2	0	0.0607737	1
CCMP2556_s2019_g45420	ohnolog/wgd	35	0	0	1	1
CCMP2556_s20191_g55386	dispersed_dplicate	3	0	0	1	1
CCMP2556_s20199_g55387	dispersed_dplicate	3	0	0	1	1
CCMP2556_s202_g12371	dispersed_dplicate	14	0	0	1	1
CCMP2556_s202_g12372	ohnolog/wgd	24	0	0	0.970926	1
CCMP2556_s202_g12373	dispersed_dplicate	34	6	0	0.000107005	1
CCMP2556_s202_g12374	ohnolog/wgd	12	0	0	1	1
CCMP2556_s202_g12375	ohnolog/wgd	29	0	0	1	1
CCMP2556_s202_g12376	dispersed_dplicate	21	6	0	0.0002543	1
CCMP2556_s202_g12377	singleton	15	0	0	0.515992	1
CCMP2556_s202_g12378	singleton	21	0	0	1	1
CCMP2556_s202_g12379	ohnolog/wgd	20	0	0	0.79895	1
CCMP2556_s202_g12380	ohnolog/wgd	9	0	0	1	1
CCMP2556_s202_g12381	ohnolog/wgd	28	0	0	0.686662	1
CCMP2556_s202_g12382	singleton	3	0	0	1	1
CCMP2556_s202_g12383	singleton	4	0	0	1	1
CCMP2556_s202_g12384	ohnolog/wgd	4	0	0	1	1
CCMP2556_s202_g12385	dispersed_dplicate	6	0	0	1	1
CCMP2556_s202_g12386	ohnolog/wgd	2	0	0	1	1
CCMP2556_s202_g12387	dispersed_dplicate	80	15	0	1.24911e-05	1
CCMP2556_s202_g12388	ohnolog/wgd	48	12	0	1.30454e-05	1
CCMP2556_s202_g12389	singleton	9	0	0	1	1
CCMP2556_s202_g12390	ohnolog/wgd	4	0	0	1	1
CCMP2556_s202_g12391	ohnolog/wgd	31	0	0	0.614416	1
CCMP2556_s202_g12393	dispersed_dplicate	9	0	0	1	1
CCMP2556_s202_g12394	singleton	15	1	0	0.102774	1
CCMP2556_s202_g12395	ohnolog/wgd	26	0	0	0.720798	1
CCMP2556_s202_g12396	dispersed_dplicate	47	17	0	0.000185934	1
CCMP2556_s202_g12397	ohnolog/wgd	5	0	0	0.843793	1
CCMP2556_s202_g12398	dispersed_dplicate	65	23	0	1.1149e-06	1
CCMP2556_s202_g12399	ohnolog/wgd	5	0	0	1	1
CCMP2556_s202_g12400	ohnolog/wgd	4	0	0	1	1
CCMP2556_s202_g12401	ohnolog/wgd	34	3	0	0.125856	1
CCMP2556_s202_g12402	singleton	28	1	0	0.0471247	1
CCMP2556_s202_g12403	ohnolog/wgd	17	0	0	0.50349	1
CCMP2556_s202_g12404	ohnolog/wgd	27	0	1	0.951394	0.00270131
CCMP2556_s202_g12405	ohnolog/wgd	65	4	0	0.0426667	1
CCMP2556_s202_g12406	dispersed_dplicate	8	0	0	0.7645	1
CCMP2556_s202_g12407	ohnolog/wgd	17	3	0	0.070873	1
CCMP2556_s202_g12408	singleton	6	0	0	1	1
CCMP2556_s202_g12409	ohnolog/wgd	22	1	0	0.0877214	1
CCMP2556_s202_g12410	ohnolog/wgd	17	0	0	1	1
CCMP2556_s2020_g45421	dispersed_dplicate	19	1	0	9.70699e-05	1
CCMP2556_s2020_g45422	dispersed_dplicate	8	0	0	0.95746	1
CCMP2556_s2020_g45423	dispersed_dplicate	34	1	0	0.0551323	1
CCMP2556_s2020_g45424	dispersed_dplicate	4	0	0	0.902387	1
CCMP2556_s20203_g55389	singleton	2	0	0	1	1
CCMP2556_s2021_g45425	dispersed_dplicate	27	5	0	0.0250225	1
CCMP2556_s2021_g45426	singleton	10	0	0	0.436869	1
CCMP2556_s2021_g45427	singleton	16	1	0	0.158184	1
CCMP2556_s2022_g45428	dispersed_dplicate	12	0	0	1	1
CCMP2556_s2022_g45429	dispersed_dplicate	33	0	0	0.619561	1
CCMP2556_s2022_g45430	dispersed_dplicate	12	0	0	0.334989	1
CCMP2556_s2022_g45432	singleton	18	0	0	0.735029	1
CCMP2556_s2022_g45433	dispersed_dplicate	62	10	0	0.000361629	1
CCMP2556_s2022_g45434	dispersed_dplicate	14	0	0	0.711506	1
CCMP2556_s2023_g45435	dispersed_dplicate	3	0	0	1	1
CCMP2556_s2023_g45436	dispersed_dplicate	6	0	0	1	1
CCMP2556_s2023_g45437	dispersed_dplicate	2	0	0	1	1
CCMP2556_s2023_g45438	dispersed_dplicate	7	0	0	1	1
CCMP2556_s2023_g45439	dispersed_dplicate	22	9	0	0.00016771	1
CCMP2556_s2023_g45440	dispersed_dplicate	23	0	0	0.272367	1
CCMP2556_s20235_g55391	dispersed_dplicate	3	0	0	1	1
CCMP2556_s20236_g55392	dispersed_dplicate	3	0	0	1	1
CCMP2556_s20237_g55393	dispersed_dplicate	2	0	0	1	1
CCMP2556_s2024_g45442	ohnolog/wgd	7	0	0	1	1
CCMP2556_s2024_g45443	ohnolog/wgd	31	0	0	0.879456	1
CCMP2556_s2024_g45444	ohnolog/wgd	36	15	0	1.15044e-09	1
CCMP2556_s2024_g45445	singleton	14	8	0	6.79254e-06	1
CCMP2556_s2024_g45446	dispersed_dplicate	7	0	0	1	1
CCMP2556_s2024_g45447	ohnolog/wgd	2	2	0	0.00323905	1
CCMP2556_s2024_g45448	ohnolog/wgd	64	0	0	0.971292	1
CCMP2556_s20244_g55394	dispersed_dplicate	3	0	0	1	1
CCMP2556_s2025_g45449	dispersed_dplicate	16	2	0	0.0136685	1
CCMP2556_s2025_g45451	ohnolog/wgd	8	0	0	1	1
CCMP2556_s2025_g45452	ohnolog/wgd	25	0	0	0.273235	1
CCMP2556_s2025_g45453	ohnolog/wgd	16	0	0	1	1
CCMP2556_s2025_g45454	ohnolog/wgd	9	0	0	0.9592	1
CCMP2556_s2025_g45455	dispersed_dplicate	26	0	0	0.84011	1
CCMP2556_s2025_g45456	dispersed_dplicate	23	0	0	1	1
CCMP2556_s2025_g45457	ohnolog/wgd	3	0	0	0.499582	1
CCMP2556_s20253_g55395	dispersed_dplicate	3	0	0	1	1
CCMP2556_s2026_g45458	dispersed_dplicate	2	0	0	1	1
CCMP2556_s2026_g45459	dispersed_dplicate	38	35	0	1.51155e-13	1
CCMP2556_s2026_g45461	singleton	19	0	0	1	1
CCMP2556_s2026_g45462	singleton	4	0	0	1	1
CCMP2556_s2027_g45463	dispersed_dplicate	15	0	0	1	1
CCMP2556_s2027_g45464	singleton	5	0	0	1	1
CCMP2556_s20275_g55396	dispersed_dplicate	2	0	0	1	1
CCMP2556_s2028_g45465	singleton	10	1	0	1.1113e-05	1
CCMP2556_s2028_g45466	dispersed_dplicate	10	0	0	0.598079	1
CCMP2556_s2028_g45467	dispersed_dplicate	39	8	0	1.22833e-06	1
CCMP2556_s2028_g45468	dispersed_dplicate	12	0	0	0.848704	1
CCMP2556_s2028_g45469	dispersed_dplicate	26	2	0	0.0101992	1
CCMP2556_s2028_g45470	dispersed_dplicate	106	30	0	1.87804e-12	1
CCMP2556_s2028_g45471	singleton	9	2	0	0.0374944	1
CCMP2556_s20286_g55397	dispersed_dplicate	5	0	0	1	1
CCMP2556_s2029_g45473	singleton	30	1	0	0.0454289	1
CCMP2556_s2029_g45474	dispersed_dplicate	25	0	0	1	1
CCMP2556_s2029_g45475	dispersed_dplicate	2	0	0	1	1
CCMP2556_s2029_g45476	dispersed_dplicate	2	0	0	1	1
CCMP2556_s2029_g45477	dispersed_dplicate	11	5	0	4.61869e-06	1
CCMP2556_s2029_g45478	dispersed_dplicate	20	2	0	0.0169962	1
CCMP2556_s20293_g55398	singleton	2	0	0	1	1
CCMP2556_s20299_g55399	singleton	2	0	0	1	1
CCMP2556_s203_g12411	ohnolog/wgd	23	0	0	0.287696	1
CCMP2556_s203_g12412	dispersed_dplicate	10	0	0	0.616785	1
CCMP2556_s203_g12413	ohnolog/wgd	9	0	0	1	1
CCMP2556_s203_g12414	ohnolog/wgd	5	0	0	1	1
CCMP2556_s203_g12415	ohnolog/wgd	8	0	0	1	1
CCMP2556_s203_g12416	ohnolog/wgd	24	0	0	1	1
CCMP2556_s203_g12417	ohnolog/wgd	10	0	0	1	1
CCMP2556_s203_g12418	ohnolog/wgd	3	0	0	1	1
CCMP2556_s203_g12419	ohnolog/wgd	2	0	0	1	1
CCMP2556_s203_g12420	dispersed_dplicate	3	0	0	1	1
CCMP2556_s203_g12421	dispersed_dplicate	11	0	0	1	1
CCMP2556_s203_g12422	ohnolog/wgd	15	0	0	1	1
CCMP2556_s203_g12423	dispersed_dplicate	26	20	0	0	1
CCMP2556_s203_g12424	ohnolog/wgd	2	0	0	1	1
CCMP2556_s203_g12425	ohnolog/wgd	8	0	0	1	1
CCMP2556_s203_g12426	dispersed_dplicate	16	0	0	1	1
CCMP2556_s203_g12427	ohnolog/wgd	12	0	0	1	1
CCMP2556_s203_g12428	ohnolog/wgd	12	0	0	0.989276	1
CCMP2556_s203_g12429	ohnolog/wgd	14	0	0	0.294703	1
CCMP2556_s203_g12430	ohnolog/wgd	22	1	0	2.81766e-07	1
CCMP2556_s203_g12431	ohnolog/wgd	17	2	0	2.57957e-12	1
CCMP2556_s203_g12432	dispersed_dplicate	17	0	0	0.889523	1
CCMP2556_s203_g12433	ohnolog/wgd	8	0	0	1	1
CCMP2556_s203_g12434	ohnolog/wgd	28	0	0	1	1
CCMP2556_s203_g12435	singleton	26	4	0	0.00856117	1
CCMP2556_s203_g12436	ohnolog/wgd	3	0	0	1	1
CCMP2556_s203_g12437	ohnolog/wgd	15	0	0	1	1
CCMP2556_s203_g12438	ohnolog/wgd	7	0	0	1	1
CCMP2556_s203_g12439	singleton	15	0	0	1	1
CCMP2556_s203_g12440	ohnolog/wgd	16	0	0	1	1
CCMP2556_s203_g12441	ohnolog/wgd	9	0	0	1	1
CCMP2556_s203_g12442	dispersed_dplicate	11	0	0	1	1
CCMP2556_s203_g12443	dispersed_dplicate	10	0	0	0.92145	1
CCMP2556_s203_g12444	dispersed_dplicate	12	0	0	1	1
CCMP2556_s203_g12445	ohnolog/wgd	6	0	0	1	1
CCMP2556_s203_g12446	ohnolog/wgd	9	0	0	1	1
CCMP2556_s203_g12447	ohnolog/wgd	12	0	0	1	1
CCMP2556_s203_g12448	ohnolog/wgd	3	0	0	1	1
CCMP2556_s203_g12449	ohnolog/wgd	4	0	0	1	1
CCMP2556_s203_g12450	ohnolog/wgd	12	0	0	0.845549	1
CCMP2556_s203_g12451	ohnolog/wgd	30	0	0	1	1
CCMP2556_s203_g12452	ohnolog/wgd	11	0	0	1	1
CCMP2556_s203_g12453	dispersed_dplicate	3	0	0	1	1
CCMP2556_s203_g12454	ohnolog/wgd	4	0	0	1	1
CCMP2556_s203_g12455	ohnolog/wgd	20	2	0	0.000152895	1
CCMP2556_s203_g12456	ohnolog/wgd	2	0	0	1	1
CCMP2556_s203_g12457	ohnolog/wgd	10	0	0	1	1
CCMP2556_s203_g12459	ohnolog/wgd	17	0	0	1	1
CCMP2556_s203_g12460	singleton	17	7	0	3.29093e-05	1
CCMP2556_s203_g12461	dispersed_dplicate	12	0	0	1	1
CCMP2556_s203_g12462	singleton	9	0	0	0.821141	1
CCMP2556_s203_g12463	dispersed_dplicate	16	0	0	0.929174	1
CCMP2556_s203_g12464	ohnolog/wgd	11	0	0	1	1
CCMP2556_s203_g12465	singleton	10	0	0	1	1
CCMP2556_s203_g12466	ohnolog/wgd	11	0	0	1	1
CCMP2556_s203_g12467	dispersed_dplicate	19	0	0	1	1
CCMP2556_s203_g12468	dispersed_dplicate	4	0	0	1	1
CCMP2556_s203_g12469	dispersed_dplicate	4	0	0	1	1
CCMP2556_s203_g12471	ohnolog/wgd	24	0	0	1	1
CCMP2556_s203_g12472	dispersed_dplicate	8	0	0	1	1
CCMP2556_s203_g12473	ohnolog/wgd	2	0	0	1	1
CCMP2556_s203_g12474	ohnolog/wgd	6	0	0	1	1
CCMP2556_s2030_g45479	singleton	6	0	0	0.193227	1
CCMP2556_s2030_g45480	dispersed_dplicate	40	14	0	4.76096e-08	1
CCMP2556_s2030_g45481	dispersed_dplicate	2	0	0	1	1
CCMP2556_s2030_g45482	dispersed_dplicate	8	0	0	1	1
CCMP2556_s2030_g45483	dispersed_dplicate	9	0	0	1	1
CCMP2556_s2030_g45484	dispersed_dplicate	5	0	0	1	1
CCMP2556_s2031_g45485	dispersed_dplicate	17	0	0	1	1
CCMP2556_s2031_g45486	dispersed_dplicate	20	1	0	0.121773	1
CCMP2556_s2031_g45487	singleton	13	3	0	0.0253263	1
CCMP2556_s2031_g45488	singleton	7	0	0	0.562336	1
CCMP2556_s2031_g45489	singleton	15	0	0	0.898349	1
CCMP2556_s2032_g45490	dispersed_dplicate	19	0	0	1	1
CCMP2556_s2032_g45491	singleton	48	2	0	0.0904548	1
CCMP2556_s2032_g45492	dispersed_dplicate	2	0	0	1	1
CCMP2556_s2032_g45493	dispersed_dplicate	4	0	0	1	1
CCMP2556_s2032_g45494	dispersed_dplicate	7	0	0	1	1
CCMP2556_s2032_g45495	dispersed_dplicate	7	0	0	1	1
CCMP2556_s2032_g45496	dispersed_dplicate	4	0	0	1	1
CCMP2556_s20325_g55401	dispersed_dplicate	2	0	0	1	1
CCMP2556_s2033_g45497	dispersed_dplicate	6	0	0	1	1
CCMP2556_s2033_g45498	dispersed_dplicate	15	0	0	0.45546	1
CCMP2556_s2034_g45499	dispersed_dplicate	6	0	0	1	1
CCMP2556_s2034_g45500	dispersed_dplicate	16	0	0	0.512442	1
CCMP2556_s2034_g45501	dispersed_dplicate	5	0	0	1	1
CCMP2556_s2035_g45502	dispersed_dplicate	5	0	0	1	1
CCMP2556_s2035_g45503	dispersed_dplicate	4	0	0	1	1
CCMP2556_s2035_g45504	dispersed_dplicate	20	0	0	0.378236	1
CCMP2556_s2035_g45505	dispersed_dplicate	6	0	0	1	1
CCMP2556_s2035_g45506	dispersed_dplicate	11	0	0	1	1
CCMP2556_s2035_g45507	singleton	2	0	0	1	1
CCMP2556_s2035_g45508	dispersed_dplicate	4	0	0	1	1
CCMP2556_s20355_g55402	dispersed_dplicate	3	2	1	0	1.83635e-05
CCMP2556_s2036_g45509	dispersed_dplicate	30	0	0	0.18125	1
CCMP2556_s2036_g45510	dispersed_dplicate	73	0	0	0.898079	1
CCMP2556_s2036_g45511	dispersed_dplicate	13	0	0	0.79077	1
CCMP2556_s20363_g55403	dispersed_dplicate	3	0	0	1	1
CCMP2556_s2037_g45512	dispersed_dplicate	5	0	0	1	1
CCMP2556_s2037_g45513	dispersed_dplicate	3	0	0	1	1
CCMP2556_s2037_g45514	dispersed_dplicate	12	0	0	1	1
CCMP2556_s2037_g45515	singleton	23	4	0	0.0349412	1
CCMP2556_s2038_g45516	dispersed_dplicate	5	0	0	0.941353	1
CCMP2556_s2038_g45517	dispersed_dplicate	6	0	0	1	1
CCMP2556_s2038_g45518	dispersed_dplicate	22	12	1	0.0061029	1.77461e-05
CCMP2556_s2038_g45519	singleton	5	0	0	0.651741	1
CCMP2556_s2038_g45520	tandem_duplicate	16	0	0	1	1
CCMP2556_s2038_g45521	tandem_duplicate	13	0	0	0.833596	1
CCMP2556_s2039_g45522	dispersed_dplicate	3	0	0	1	1
CCMP2556_s2039_g45523	dispersed_dplicate	39	0	0	1	1
CCMP2556_s204_g12475	ohnolog/wgd	34	1	0	0.113401	1
CCMP2556_s204_g12476	ohnolog/wgd	9	0	0	1	1
CCMP2556_s204_g12477	ohnolog/wgd	5	0	0	1	1
CCMP2556_s204_g12478	ohnolog/wgd	32	10	0	0	1
CCMP2556_s204_g12479	ohnolog/wgd	78	34	0	7.74571e-14	1
CCMP2556_s204_g12480	dispersed_dplicate	19	8	0	3.84725e-07	1
CCMP2556_s204_g12481	ohnolog/wgd	14	0	0	1	1
CCMP2556_s204_g12482	ohnolog/wgd	23	1	0	0.173087	1
CCMP2556_s204_g12483	ohnolog/wgd	5	0	0	1	1
CCMP2556_s204_g12484	ohnolog/wgd	4	0	0	1	1
CCMP2556_s204_g12485	ohnolog/wgd	6	0	0	1	1
CCMP2556_s204_g12486	dispersed_dplicate	8	0	0	0.797792	1
CCMP2556_s204_g12487	singleton	2	0	0	0.942113	1
CCMP2556_s204_g12488	ohnolog/wgd	12	0	0	1	1
CCMP2556_s204_g12489	ohnolog/wgd	28	14	0	2.71333e-07	1
CCMP2556_s204_g12490	ohnolog/wgd	21	0	0	0.578809	1
CCMP2556_s204_g12491	ohnolog/wgd	14	0	0	0.731979	1
CCMP2556_s204_g12492	ohnolog/wgd	33	0	0	1	1
CCMP2556_s204_g12493	dispersed_dplicate	4	0	0	1	1
CCMP2556_s204_g12494	ohnolog/wgd	15	0	0	0.897379	1
CCMP2556_s204_g12495	dispersed_dplicate	12	0	0	1	1
CCMP2556_s204_g12496	ohnolog/wgd	36	0	0	1	1
CCMP2556_s204_g12498	ohnolog/wgd	38	3	0	0.103909	1
CCMP2556_s204_g12499	ohnolog/wgd	2	0	0	1	1
CCMP2556_s204_g12500	ohnolog/wgd	10	0	0	0.383955	1
CCMP2556_s204_g12501	ohnolog/wgd	48	15	1	0	0.00188192
CCMP2556_s204_g12502	ohnolog/wgd	19	0	0	0.849072	1
CCMP2556_s204_g12503	ohnolog/wgd	24	0	0	1	1
CCMP2556_s204_g12504	ohnolog/wgd	7	0	0	1	1
CCMP2556_s204_g12505	ohnolog/wgd	19	2	0	0.00205441	1
CCMP2556_s204_g12506	ohnolog/wgd	18	0	0	1	1
CCMP2556_s204_g12507	ohnolog/wgd	14	0	0	0.794516	1
CCMP2556_s204_g12508	ohnolog/wgd	23	0	0	1	1
CCMP2556_s204_g12509	dispersed_dplicate	35	28	0	1.23304e-11	1
CCMP2556_s204_g12510	dispersed_dplicate	4	0	0	1	1
CCMP2556_s204_g12511	dispersed_dplicate	35	10	0	7.3158e-09	1
CCMP2556_s204_g12512	ohnolog/wgd	14	0	0	1	1
CCMP2556_s204_g12513	ohnolog/wgd	7	0	0	1	1
CCMP2556_s204_g12514	dispersed_dplicate	7	0	0	0.638516	1
CCMP2556_s204_g12515	ohnolog/wgd	32	7	0	0	1
CCMP2556_s204_g12516	dispersed_dplicate	13	0	1	0.429049	4.30209e-06
CCMP2556_s204_g12517	dispersed_dplicate	22	0	0	1	1
CCMP2556_s204_g12518	dispersed_dplicate	4	0	0	1	1
CCMP2556_s204_g12519	singleton	28	5	0	0.000108537	1
CCMP2556_s204_g12520	dispersed_dplicate	2	0	0	1	1
CCMP2556_s2040_g45524	dispersed_dplicate	3	0	0	1	1
CCMP2556_s2040_g45525	dispersed_dplicate	36	0	0	0.46654	1
CCMP2556_s20402_g55406	dispersed_dplicate	2	0	0	1	1
CCMP2556_s2041_g45526	dispersed_dplicate	42	0	0	0.448557	1
CCMP2556_s2041_g45527	dispersed_dplicate	14	0	0	0.794297	1
CCMP2556_s2041_g45528	singleton	11	1	0	0.133287	1
CCMP2556_s2041_g45529	dispersed_dplicate	25	0	0	1	1
CCMP2556_s2041_g45530	dispersed_dplicate	24	0	0	0.347322	1
CCMP2556_s2042_g45531	dispersed_dplicate	18	0	0	0.941457	1
CCMP2556_s2042_g45532	singleton	21	2	0	0.0760006	1
CCMP2556_s2042_g45533	dispersed_dplicate	25	3	0	0.00593574	1
CCMP2556_s2042_g45535	dispersed_dplicate	22	0	0	0.834865	1
CCMP2556_s2042_g45536	singleton	14	0	0	1	1
CCMP2556_s2043_g45537	dispersed_dplicate	4	0	0	1	1
CCMP2556_s2043_g45538	dispersed_dplicate	26	2	0	0.00598671	1
CCMP2556_s2043_g45539	singleton	43	1	0	0.0135974	1
CCMP2556_s2043_g45540	dispersed_dplicate	9	0	0	1	1
CCMP2556_s2043_g45541	dispersed_dplicate	17	0	0	1	1
CCMP2556_s2043_g45542	singleton	10	0	0	0.791862	1
CCMP2556_s2043_g45544	dispersed_dplicate	41	3	0	3.44847e-06	1
CCMP2556_s2043_g45545	dispersed_dplicate	11	0	0	1	1
CCMP2556_s20431_g55407	dispersed_dplicate	5	0	0	1	1
CCMP2556_s20432_g55408	dispersed_dplicate	2	0	0	1	1
CCMP2556_s20433_g55409	dispersed_dplicate	2	0	0	1	1
CCMP2556_s2044_g45546	dispersed_dplicate	20	0	0	1	1
CCMP2556_s2044_g45547	dispersed_dplicate	13	0	0	1	1
CCMP2556_s2044_g45548	dispersed_dplicate	14	0	0	1	1
CCMP2556_s2044_g45549	singleton	12	0	0	0.24495	1
CCMP2556_s2044_g45550	dispersed_dplicate	25	0	0	1	1
CCMP2556_s2044_g45551	dispersed_dplicate	24	0	0	1	1
CCMP2556_s2045_g45552	dispersed_dplicate	26	0	0	1	1
CCMP2556_s2045_g45553	singleton	15	3	0	0.00103902	1
CCMP2556_s2045_g45554	dispersed_dplicate	3	0	0	1	1
CCMP2556_s2045_g45555	singleton	7	0	0	0.319956	1
CCMP2556_s2045_g45556	dispersed_dplicate	47	22	0	0	1
CCMP2556_s20455_g55411	dispersed_dplicate	2	0	0	0.564931	1
CCMP2556_s2046_g45557	dispersed_dplicate	26	0	0	1	1
CCMP2556_s2046_g45558	dispersed_dplicate	3	0	0	1	1
CCMP2556_s2046_g45559	dispersed_dplicate	8	0	0	1	1
CCMP2556_s2046_g45560	dispersed_dplicate	21	0	0	1	1
CCMP2556_s20461_g55412	dispersed_dplicate	2	0	0	1	1
CCMP2556_s20463_g55413	dispersed_dplicate	2	2	0	0.00083383	1
CCMP2556_s2047_g45561	dispersed_dplicate	23	0	0	1	1
CCMP2556_s2047_g45562	dispersed_dplicate	8	0	0	1	1
CCMP2556_s2047_g45563	dispersed_dplicate	15	0	0	1	1
CCMP2556_s2047_g45564	dispersed_dplicate	4	0	0	1	1
CCMP2556_s2047_g45565	dispersed_dplicate	37	2	1	0.0221565	0
CCMP2556_s2047_g45566	dispersed_dplicate	23	0	1	0.550501	7.21069e-06
CCMP2556_s20470_g55414	dispersed_dplicate	10	0	0	1	1
CCMP2556_s2048_g45567	dispersed_dplicate	2	0	0	1	1
CCMP2556_s2048_g45568	dispersed_dplicate	22	6	0	5.24388e-06	1
CCMP2556_s2048_g45569	dispersed_dplicate	15	0	0	1	1
CCMP2556_s2048_g45570	dispersed_dplicate	4	0	0	1	1
CCMP2556_s2048_g45571	dispersed_dplicate	11	0	0	0.362361	1
CCMP2556_s2048_g45572	dispersed_dplicate	15	0	0	0.927687	1
CCMP2556_s2048_g45573	dispersed_dplicate	38	13	0	0.000869133	1
CCMP2556_s2049_g45574	ohnolog/wgd	5	0	0	1	1
CCMP2556_s2049_g45575	ohnolog/wgd	20	0	0	0.198591	1
CCMP2556_s2049_g45576	ohnolog/wgd	13	0	0	1	1
CCMP2556_s2049_g45577	ohnolog/wgd	8	2	0	0.116562	1
CCMP2556_s2049_g45578	tandem_duplicate	3	1	0	0.008615	1
CCMP2556_s2049_g45579	ohnolog/wgd	2	0	0	1	1
CCMP2556_s2049_g45580	ohnolog/wgd	32	2	0	0.000302772	1
CCMP2556_s2049_g45581	ohnolog/wgd	52	6	0	0.0117155	1
CCMP2556_s2049_g45582	singleton	7	0	0	0.785968	1
CCMP2556_s2049_g45583	dispersed_dplicate	23	6	0	0.0148246	1
CCMP2556_s2049_g45584	dispersed_dplicate	10	0	0	1	1
CCMP2556_s2049_g45585	ohnolog/wgd	21	2	0	0.0762326	1
CCMP2556_s2049_g45586	ohnolog/wgd	11	0	0	0.684038	1
CCMP2556_s205_g12521	ohnolog/wgd	34	0	0	1	1
CCMP2556_s205_g12522	ohnolog/wgd	2	0	0	1	1
CCMP2556_s205_g12523	ohnolog/wgd	9	0	0	0.949677	1
CCMP2556_s205_g12524	ohnolog/wgd	32	12	0	1.53168e-13	1
CCMP2556_s205_g12525	ohnolog/wgd	97	12	0	8.76464e-06	1
CCMP2556_s205_g12526	ohnolog/wgd	16	5	0	0.00570183	1
CCMP2556_s205_g12527	dispersed_dplicate	12	2	0	0.00328087	1
CCMP2556_s205_g12528	ohnolog/wgd	35	5	0	5.55774e-05	1
CCMP2556_s205_g12529	ohnolog/wgd	5	0	0	1	1
CCMP2556_s205_g12530	ohnolog/wgd	4	0	0	0.609369	1
CCMP2556_s205_g12531	ohnolog/wgd	7	0	0	1	1
CCMP2556_s205_g12532	ohnolog/wgd	67	9	0	0.0120207	1
CCMP2556_s205_g12533	ohnolog/wgd	12	0	0	1	1
CCMP2556_s205_g12534	singleton	26	0	0	0.59448	1
CCMP2556_s205_g12535	dispersed_dplicate	20	13	0	6.58856e-12	1
CCMP2556_s205_g12536	ohnolog/wgd	8	5	0	4.57435e-06	1
CCMP2556_s205_g12537	dispersed_dplicate	12	0	0	1	1
CCMP2556_s205_g12538	ohnolog/wgd	14	0	0	1	1
CCMP2556_s205_g12539	dispersed_dplicate	14	0	0	0.338361	1
CCMP2556_s205_g12540	ohnolog/wgd	33	0	0	0.929747	1
CCMP2556_s205_g12541	dispersed_dplicate	32	2	0	0.0186556	1
CCMP2556_s205_g12542	singleton	32	22	2	3.62078e-09	0.00069427
CCMP2556_s205_g12543	dispersed_dplicate	22	11	0	0.000651478	1
CCMP2556_s205_g12544	dispersed_dplicate	25	6	0	0.00532657	1
CCMP2556_s205_g12545	ohnolog/wgd	30	1	0	0.165915	1
CCMP2556_s205_g12546	ohnolog/wgd	36	0	0	0.251242	1
CCMP2556_s205_g12547	singleton	32	15	0	6.01464e-05	1
CCMP2556_s205_g12549	ohnolog/wgd	13	1	0	0.169328	1
CCMP2556_s205_g12550	dispersed_dplicate	27	7	0	0.000671277	1
CCMP2556_s205_g12551	singleton	46	11	0	0.0111915	1
CCMP2556_s205_g12552	ohnolog/wgd	2	0	0	1	1
CCMP2556_s205_g12553	ohnolog/wgd	8	0	0	1	1
CCMP2556_s205_g12554	singleton	16	1	0	0.123711	1
CCMP2556_s205_g12555	ohnolog/wgd	5	0	0	1	1
CCMP2556_s205_g12556	dispersed_dplicate	9	0	0	1	1
CCMP2556_s205_g12557	ohnolog/wgd	17	0	0	1	1
CCMP2556_s205_g12558	ohnolog/wgd	20	0	0	1	1
CCMP2556_s205_g12559	ohnolog/wgd	9	2	0	0.00423341	1
CCMP2556_s205_g12560	ohnolog/wgd	8	0	0	1	1
CCMP2556_s205_g12561	dispersed_dplicate	22	0	0	0.188087	1
CCMP2556_s205_g12562	dispersed_dplicate	31	8	0	5.77609e-12	1
CCMP2556_s205_g12563	ohnolog/wgd	23	0	0	1	1
CCMP2556_s205_g12564	ohnolog/wgd	14	0	0	0.494001	1
CCMP2556_s205_g12565	ohnolog/wgd	30	10	0	0.00111402	1
CCMP2556_s205_g12566	dispersed_dplicate	8	0	0	1	1
CCMP2556_s205_g12567	singleton	15	1	0	0.000768839	1
CCMP2556_s205_g12568	dispersed_dplicate	24	0	0	0.664984	1
CCMP2556_s205_g12569	ohnolog/wgd	3	0	0	1	1
CCMP2556_s205_g12570	tandem_duplicate	2	0	0	0.99552	1
CCMP2556_s205_g12571	tandem_duplicate	4	0	0	1	1
CCMP2556_s205_g12572	ohnolog/wgd	21	10	0	0	1
CCMP2556_s205_g12573	ohnolog/wgd	136	63	1	0	0.0308988
CCMP2556_s2050_g45587	dispersed_dplicate	13	0	0	0.864039	1
CCMP2556_s2050_g45588	dispersed_dplicate	22	3	0	0.00669567	1
CCMP2556_s2050_g45589	dispersed_dplicate	16	0	0	1	1
CCMP2556_s2050_g45590	singleton	20	1	0	0.122234	1
CCMP2556_s2050_g45591	dispersed_dplicate	3	0	0	1	1
CCMP2556_s2050_g45592	dispersed_dplicate	16	0	0	0.576297	1
CCMP2556_s2051_g45593	dispersed_dplicate	7	0	0	0.84644	1
CCMP2556_s2051_g45594	singleton	12	0	0	0.507386	1
CCMP2556_s2051_g45595	dispersed_dplicate	13	0	0	0.448821	1
CCMP2556_s2051_g45596	singleton	61	32	0	2.83191e-10	1
CCMP2556_s2051_g45597	dispersed_dplicate	15	2	0	0.043247	1
CCMP2556_s2051_g45598	singleton	12	3	0	0.0223732	1
CCMP2556_s2051_g45599	dispersed_dplicate	6	0	0	1	1
CCMP2556_s2051_g45600	singleton	9	0	0	1	1
CCMP2556_s2051_g45601	dispersed_dplicate	10	0	0	0.344987	1
CCMP2556_s2052_g45602	ohnolog/wgd	26	2	0	0.061481	1
CCMP2556_s2052_g45603	ohnolog/wgd	11	0	0	0.878793	1
CCMP2556_s2052_g45604	ohnolog/wgd	2	0	0	1	1
CCMP2556_s2052_g45605	ohnolog/wgd	5	0	0	1	1
CCMP2556_s2052_g45606	ohnolog/wgd	3	0	0	1	1
CCMP2556_s2052_g45607	ohnolog/wgd	11	0	0	1	1
CCMP2556_s2052_g45609	ohnolog/wgd	10	0	0	1	1
CCMP2556_s20523_g55415	dispersed_dplicate	2	0	0	1	1
CCMP2556_s20527_g55416	dispersed_dplicate	2	0	0	1	1
CCMP2556_s2053_g45610	dispersed_dplicate	7	1	0	4.9865e-09	1
CCMP2556_s2053_g45611	dispersed_dplicate	76	51	0	0	1
CCMP2556_s20537_g55417	dispersed_dplicate	4	0	0	1	1
CCMP2556_s2054_g45612	dispersed_dplicate	20	1	0	0.02732	1
CCMP2556_s2054_g45613	singleton	16	0	0	1	1
CCMP2556_s2054_g45615	dispersed_dplicate	14	0	0	0.886105	1
CCMP2556_s2054_g45616	dispersed_dplicate	36	0	0	0.198291	1
CCMP2556_s2054_g45617	dispersed_dplicate	32	0	0	1	1
CCMP2556_s2054_g45618	dispersed_dplicate	4	0	0	1	1
CCMP2556_s2054_g45619	dispersed_dplicate	5	0	0	1	1
CCMP2556_s2054_g45620	dispersed_dplicate	5	0	0	1	1
CCMP2556_s2054_g45621	dispersed_dplicate	6	0	0	1	1
CCMP2556_s20546_g55419	dispersed_dplicate	4	0	0	1	1
CCMP2556_s2055_g45622	dispersed_dplicate	115	63	3	7.06223e-09	0.000482194
CCMP2556_s2055_g45623	dispersed_dplicate	28	8	0	0.0188979	1
CCMP2556_s2055_g45624	singleton	12	0	0	0.963027	1
CCMP2556_s2056_g45625	dispersed_dplicate	22	3	0	0.0169742	1
CCMP2556_s2056_g45627	singleton	2	0	0	1	1
CCMP2556_s2056_g45628	dispersed_dplicate	14	0	0	1	1
CCMP2556_s2056_g45629	singleton	2	0	0	1	1
CCMP2556_s2056_g45630	dispersed_dplicate	99	7	0	0.00893896	1
CCMP2556_s2056_g45631	dispersed_dplicate	6	0	0	1	1
CCMP2556_s2057_g45632	ohnolog/wgd	21	0	0	1	1
CCMP2556_s2057_g45633	ohnolog/wgd	22	17	0	0	1
CCMP2556_s2057_g45634	ohnolog/wgd	2	0	0	1	1
CCMP2556_s2057_g45635	ohnolog/wgd	5	0	0	1	1
CCMP2556_s2057_g45636	ohnolog/wgd	3	0	0	1	1
CCMP2556_s2057_g45637	ohnolog/wgd	11	0	0	1	1
CCMP2556_s2057_g45638	ohnolog/wgd	4	0	0	1	1
CCMP2556_s2058_g45639	dispersed_dplicate	41	8	0	0.000249098	1
CCMP2556_s2058_g45640	ohnolog/wgd	43	11	0	3.79679e-05	1
CCMP2556_s2058_g45641	ohnolog/wgd	41	0	0	1	1
CCMP2556_s2058_g45642	ohnolog/wgd	13	0	0	0.693223	1
CCMP2556_s2058_g45643	ohnolog/wgd	39	1	0	0.0226855	1
CCMP2556_s2058_g45644	ohnolog/wgd	36	24	0	3.88722e-10	1
CCMP2556_s2058_g45646	ohnolog/wgd	13	3	0	4.97955e-06	1
CCMP2556_s2058_g45647	ohnolog/wgd	13	0	0	0.968885	1
CCMP2556_s2058_g45648	ohnolog/wgd	4	0	0	1	1
CCMP2556_s2058_g45649	ohnolog/wgd	3	0	0	1	1
CCMP2556_s2059_g45650	dispersed_dplicate	25	0	0	0.645574	1
CCMP2556_s2059_g45651	dispersed_dplicate	24	0	0	1	1
CCMP2556_s20590_g55420	dispersed_dplicate	6	0	0	1	1
CCMP2556_s20591_g55421	dispersed_dplicate	4	0	0	1	1
CCMP2556_s206_g12575	dispersed_dplicate	21	7	0	6.8236e-07	1
CCMP2556_s206_g12576	dispersed_dplicate	9	2	0	0.0827563	1
CCMP2556_s206_g12577	ohnolog/wgd	10	6	0	3.56273e-13	1
CCMP2556_s206_g12578	ohnolog/wgd	6	0	0	1	1
CCMP2556_s206_g12579	ohnolog/wgd	11	0	0	1	1
CCMP2556_s206_g12580	tandem_duplicate	4	0	0	1	1
CCMP2556_s206_g12581	tandem_duplicate	5	0	0	1	1
CCMP2556_s206_g12582	ohnolog/wgd	6	0	0	0.878802	1
CCMP2556_s206_g12583	ohnolog/wgd	50	0	0	1	1
CCMP2556_s206_g12584	dispersed_dplicate	26	3	0	0.0052742	1
CCMP2556_s206_g12585	ohnolog/wgd	14	0	0	0.436397	1
CCMP2556_s206_g12586	ohnolog/wgd	21	0	0	0.401579	1
CCMP2556_s206_g12587	dispersed_dplicate	7	0	0	1	1
CCMP2556_s206_g12588	dispersed_dplicate	19	0	0	0.21892	1
CCMP2556_s206_g12589	ohnolog/wgd	33	0	0	0.627507	1
CCMP2556_s206_g12590	ohnolog/wgd	9	2	0	0	1
CCMP2556_s206_g12591	ohnolog/wgd	7	0	0	1	1
CCMP2556_s206_g12592	dispersed_dplicate	2	0	0	1	1
CCMP2556_s206_g12593	dispersed_dplicate	23	0	0	1	1
CCMP2556_s206_g12594	dispersed_dplicate	10	0	0	1	1
CCMP2556_s206_g12595	ohnolog/wgd	8	0	0	1	1
CCMP2556_s206_g12597	tandem_duplicate	10	0	0	0.739378	1
CCMP2556_s206_g12598	tandem_duplicate	9	3	0	0.100911	1
CCMP2556_s206_g12599	ohnolog/wgd	18	1	0	0.134918	1
CCMP2556_s206_g12600	ohnolog/wgd	6	0	0	1	1
CCMP2556_s206_g12601	ohnolog/wgd	29	13	0	0.000149194	1
CCMP2556_s206_g12602	ohnolog/wgd	17	1	0	0.062103	1
CCMP2556_s206_g12603	ohnolog/wgd	17	0	0	1	1
CCMP2556_s206_g12604	singleton	15	0	0	0.432	1
CCMP2556_s206_g12605	dispersed_dplicate	10	0	0	1	1
CCMP2556_s206_g12606	ohnolog/wgd	46	4	0	0.0201823	1
CCMP2556_s206_g12607	singleton	2	0	0	1	1
CCMP2556_s206_g12608	ohnolog/wgd	4	2	0	0.0300592	1
CCMP2556_s206_g12609	dispersed_dplicate	3	0	0	1	1
CCMP2556_s206_g12610	ohnolog/wgd	8	1	0	0.152117	1
CCMP2556_s206_g12611	tandem_duplicate	4	0	0	1	1
CCMP2556_s206_g12612	ohnolog/wgd	33	0	0	0.999812	1
CCMP2556_s206_g12613	ohnolog/wgd	47	0	0	0.357826	1
CCMP2556_s206_g12614	ohnolog/wgd	30	0	1	0.20249	0.0419921
CCMP2556_s206_g12615	dispersed_dplicate	21	0	0	1	1
CCMP2556_s2060_g45652	dispersed_dplicate	23	1	0	0.07078	1
CCMP2556_s2060_g45653	singleton	6	1	0	0.0347917	1
CCMP2556_s2060_g45654	dispersed_dplicate	24	0	0	1	1
CCMP2556_s2060_g45655	dispersed_dplicate	10	0	0	1	1
CCMP2556_s2061_g45656	dispersed_dplicate	216	99	8	0	4.54876e-08
CCMP2556_s2062_g45657	singleton	17	1	0	0.00677786	1
CCMP2556_s2062_g45658	dispersed_dplicate	5	0	0	1	1
CCMP2556_s2062_g45659	dispersed_dplicate	7	1	0	0.0295828	1
CCMP2556_s2063_g45660	dispersed_dplicate	35	14	0	2.2268e-13	1
CCMP2556_s2063_g45661	dispersed_dplicate	2	0	0	1	1
CCMP2556_s2063_g45662	dispersed_dplicate	66	29	0	1.59061e-08	1
CCMP2556_s2063_g45663	dispersed_dplicate	24	0	0	0.212466	1
CCMP2556_s2063_g45664	dispersed_dplicate	10	0	0	0.941096	1
CCMP2556_s2063_g45665	dispersed_dplicate	6	0	0	0.98126	1
CCMP2556_s2063_g45666	singleton	9	0	0	0.668716	1
CCMP2556_s20630_g55423	dispersed_dplicate	2	0	0	1	1
CCMP2556_s2064_g45667	ohnolog/wgd	4	0	0	1	1
CCMP2556_s2064_g45668	ohnolog/wgd	22	0	0	0.746925	1
CCMP2556_s2064_g45669	ohnolog/wgd	13	0	0	0.295879	1
CCMP2556_s2064_g45670	ohnolog/wgd	3	0	0	1	1
CCMP2556_s2064_g45671	ohnolog/wgd	38	0	0	1	1
CCMP2556_s2064_g45672	ohnolog/wgd	4	0	0	1	1
CCMP2556_s2064_g45673	dispersed_dplicate	35	6	1	1.01601e-05	0.0323126
CCMP2556_s2064_g45674	ohnolog/wgd	12	0	0	1	1
CCMP2556_s2064_g45675	ohnolog/wgd	11	0	0	1	1
CCMP2556_s2065_g45676	dispersed_dplicate	41	0	1	1	0.00175899
CCMP2556_s2065_g45677	dispersed_dplicate	11	0	0	1	1
CCMP2556_s2065_g45678	singleton	6	0	0	1	1
CCMP2556_s2065_g45679	dispersed_dplicate	30	3	0	0.0284144	1
CCMP2556_s20651_g55425	dispersed_dplicate	2	0	0	1	1
CCMP2556_s20655_g55426	dispersed_dplicate	3	0	0	1	1
CCMP2556_s20659_g55427	dispersed_dplicate	2	0	0	1	1
CCMP2556_s2066_g45680	dispersed_dplicate	53	3	0	0.0182318	1
CCMP2556_s2066_g45681	dispersed_dplicate	6	0	0	1	1
CCMP2556_s2066_g45682	dispersed_dplicate	3	0	0	1	1
CCMP2556_s2066_g45683	dispersed_dplicate	22	2	0	0.0544618	1
CCMP2556_s2066_g45684	dispersed_dplicate	28	17	0	6.81634e-09	1
CCMP2556_s2066_g45685	singleton	10	0	0	1	1
CCMP2556_s2066_g45686	dispersed_dplicate	10	0	0	1	1
CCMP2556_s2067_g45687	ohnolog/wgd	29	0	0	0.95988	1
CCMP2556_s2067_g45688	ohnolog/wgd	13	0	0	1	1
CCMP2556_s2067_g45689	singleton	16	0	0	0.232153	1
CCMP2556_s2067_g45690	ohnolog/wgd	4	0	0	1	1
CCMP2556_s2067_g45691	singleton	5	0	0	1	1
CCMP2556_s2067_g45692	ohnolog/wgd	6	1	0	0.151146	1
CCMP2556_s2067_g45694	dispersed_dplicate	7	6	0	0	1
CCMP2556_s2067_g45695	proximal_duplicate	51	5	0	0.0112303	1
CCMP2556_s2067_g45696	ohnolog/wgd	11	3	0	3.36965e-05	1
CCMP2556_s2067_g45697	ohnolog/wgd	73	0	0	0.265111	1
CCMP2556_s2067_g45698	ohnolog/wgd	29	0	0	1	1
CCMP2556_s2067_g45699	singleton	32	18	0	2.10679e-09	1
CCMP2556_s2067_g45700	singleton	5	1	0	0.141464	1
CCMP2556_s2068_g45701	dispersed_dplicate	10	0	0	0.544322	1
CCMP2556_s2068_g45702	ohnolog/wgd	4	0	0	1	1
CCMP2556_s2068_g45703	dispersed_dplicate	13	12	0	8.56221e-06	1
CCMP2556_s2068_g45704	ohnolog/wgd	24	2	0	0.000303774	1
CCMP2556_s2068_g45705	ohnolog/wgd	12	0	0	0.982183	1
CCMP2556_s2068_g45707	dispersed_dplicate	14	3	0	0.0337232	1
CCMP2556_s2068_g45708	ohnolog/wgd	3	0	0	1	1
CCMP2556_s2068_g45709	ohnolog/wgd	36	0	0	0.770573	1
CCMP2556_s2068_g45710	ohnolog/wgd	7	5	1	0.00126905	8.46645e-08
CCMP2556_s2068_g45711	ohnolog/wgd	53	27	1	0	0.000207895
CCMP2556_s2068_g45712	ohnolog/wgd	11	0	0	1	1
CCMP2556_s2068_g45713	dispersed_dplicate	25	8	1	6.136e-05	0.00573625
CCMP2556_s2069_g45714	ohnolog/wgd	10	0	0	1	1
CCMP2556_s2069_g45715	ohnolog/wgd	35	0	0	1	1
CCMP2556_s2069_g45716	ohnolog/wgd	47	3	1	0.0127643	0
CCMP2556_s2069_g45717	ohnolog/wgd	10	0	0	1	1
CCMP2556_s2069_g45718	ohnolog/wgd	5	0	0	1	1
CCMP2556_s2069_g45719	dispersed_dplicate	31	5	0	6.10119e-05	1
CCMP2556_s2069_g45720	ohnolog/wgd	29	0	0	1	1
CCMP2556_s2069_g45721	ohnolog/wgd	3	0	0	1	1
CCMP2556_s207_g12616	singleton	10	0	0	1	1
CCMP2556_s207_g12617	singleton	11	0	0	1	1
CCMP2556_s207_g12618	ohnolog/wgd	2	0	0	1	1
CCMP2556_s207_g12619	dispersed_dplicate	20	1	1	2.02769e-06	8.23138e-10
CCMP2556_s207_g12620	dispersed_dplicate	3	1	0	0.157299	1
CCMP2556_s207_g12621	ohnolog/wgd	8	1	0	0.150864	1
CCMP2556_s207_g12622	singleton	15	0	0	0.775855	1
CCMP2556_s207_g12623	ohnolog/wgd	3	0	0	1	1
CCMP2556_s207_g12624	proximal_duplicate	7	0	0	0.942876	1
CCMP2556_s207_g12625	singleton	3	0	0	1	1
CCMP2556_s207_g12626	proximal_duplicate	34	0	0	0.973607	1
CCMP2556_s207_g12627	dispersed_dplicate	63	42	0	8.09817e-14	1
CCMP2556_s207_g12628	ohnolog/wgd	6	0	0	0.978337	1
CCMP2556_s207_g12629	ohnolog/wgd	51	11	4	4.11368e-06	0.0114011
CCMP2556_s207_g12630	dispersed_dplicate	45	7	0	0.0350891	1
CCMP2556_s207_g12631	dispersed_dplicate	13	7	0	0.000226521	1
CCMP2556_s207_g12632	dispersed_dplicate	8	0	0	0.961936	1
CCMP2556_s207_g12633	ohnolog/wgd	12	0	0	0.832078	1
CCMP2556_s207_g12634	ohnolog/wgd	34	0	0	0.209147	1
CCMP2556_s207_g12635	dispersed_dplicate	27	1	0	0.0599164	1
CCMP2556_s207_g12636	ohnolog/wgd	35	24	0	1.02225e-07	1
CCMP2556_s207_g12637	ohnolog/wgd	6	0	0	0.710494	1
CCMP2556_s207_g12638	ohnolog/wgd	7	0	0	0.799816	1
CCMP2556_s207_g12639	dispersed_dplicate	59	28	0	7.7001e-11	1
CCMP2556_s207_g12640	ohnolog/wgd	10	0	0	0.86694	1
CCMP2556_s207_g12641	dispersed_dplicate	44	7	3	0.00211843	0.000728506
CCMP2556_s207_g12642	ohnolog/wgd	19	0	0	0.212738	1
CCMP2556_s207_g12643	singleton	11	7	0	0.00735275	1
CCMP2556_s207_g12644	ohnolog/wgd	6	0	0	1	1
CCMP2556_s207_g12645	tandem_duplicate	4	0	0	1	1
CCMP2556_s207_g12646	tandem_duplicate	4	0	0	1	1
CCMP2556_s207_g12647	ohnolog/wgd	25	6	0	0.00179962	1
CCMP2556_s207_g12648	ohnolog/wgd	13	0	0	0.217868	1
CCMP2556_s207_g12650	ohnolog/wgd	18	0	0	0.964863	1
CCMP2556_s207_g12651	dispersed_dplicate	7	0	0	1	1
CCMP2556_s207_g12652	ohnolog/wgd	74	5	0	0.000130519	1
CCMP2556_s207_g12653	dispersed_dplicate	13	1	0	0.134657	1
CCMP2556_s207_g12654	ohnolog/wgd	4	0	0	1	1
CCMP2556_s207_g12655	tandem_duplicate	4	3	0	0.0241358	1
CCMP2556_s207_g12656	dispersed_dplicate	26	15	0	2.19692e-05	1
CCMP2556_s207_g12657	ohnolog/wgd	7	0	0	1	1
CCMP2556_s207_g12658	tandem_duplicate	4	0	0	1	1
CCMP2556_s207_g12659	ohnolog/wgd	34	1	0	5.17748e-06	1
CCMP2556_s207_g12660	ohnolog/wgd	47	0	0	0.357924	1
CCMP2556_s207_g12661	singleton	6	0	0	1	1
CCMP2556_s207_g12662	ohnolog/wgd	12	0	0	1	1
CCMP2556_s207_g12663	dispersed_dplicate	3	0	0	1	1
CCMP2556_s207_g12664	dispersed_dplicate	29	4	0	0.00269223	1
CCMP2556_s2070_g45722	ohnolog/wgd	54	16	0	6.82895e-05	1
CCMP2556_s2070_g45723	ohnolog/wgd	53	24	0	0	1
CCMP2556_s2070_g45724	ohnolog/wgd	30	0	0	1	1
CCMP2556_s2070_g45725	ohnolog/wgd	17	0	0	1	1
CCMP2556_s2070_g45726	ohnolog/wgd	5	4	0	0.00353347	1
CCMP2556_s2070_g45727	dispersed_dplicate	71	16	4	0.00100214	0.000461522
CCMP2556_s2070_g45728	ohnolog/wgd	51	14	0	0.000136686	1
CCMP2556_s2070_g45729	ohnolog/wgd	3	0	0	1	1
CCMP2556_s2071_g45730	dispersed_dplicate	6	0	0	1	1
CCMP2556_s2071_g45731	dispersed_dplicate	11	0	0	1	1
CCMP2556_s2071_g45732	dispersed_dplicate	20	2	0	0.0646059	1
CCMP2556_s2071_g45733	dispersed_dplicate	20	0	0	0.856644	1
CCMP2556_s2071_g45734	dispersed_dplicate	4	0	0	1	1
CCMP2556_s2071_g45735	dispersed_dplicate	2	0	0	1	1
CCMP2556_s20714_g55429	dispersed_dplicate	2	0	0	1	1
CCMP2556_s2072_g45736	dispersed_dplicate	6	0	0	1	1
CCMP2556_s2072_g45737	dispersed_dplicate	10	0	0	1	1
CCMP2556_s2072_g45739	singleton	12	0	0	1	1
CCMP2556_s2072_g45740	singleton	5	2	0	5.72328e-12	1
CCMP2556_s2072_g45741	dispersed_dplicate	26	0	0	0.284906	1
CCMP2556_s2072_g45742	singleton	5	0	0	1	1
CCMP2556_s20722_g55430	dispersed_dplicate	2	0	0	1	1
CCMP2556_s20725_g55431	dispersed_dplicate	2	0	0	1	1
CCMP2556_s2073_g45743	ohnolog/wgd	3	0	0	1	1
CCMP2556_s2073_g45744	ohnolog/wgd	41	5	1	0	0.00338305
CCMP2556_s2073_g45745	singleton	47	0	0	0.180702	1
CCMP2556_s2073_g45746	ohnolog/wgd	5	0	0	1	1
CCMP2556_s2073_g45747	ohnolog/wgd	13	0	0	0.220539	1
CCMP2556_s2073_g45749	ohnolog/wgd	7	0	0	1	1
CCMP2556_s2073_g45750	singleton	17	0	0	0.998658	1
CCMP2556_s2073_g45751	ohnolog/wgd	6	1	0	0.142172	1
CCMP2556_s2073_g45753	ohnolog/wgd	25	3	0	0.00106185	1
CCMP2556_s2073_g45754	dispersed_dplicate	11	1	0	0.0128596	1
CCMP2556_s2073_g45755	ohnolog/wgd	14	0	0	0.410424	1
CCMP2556_s2074_g45756	singleton	12	0	0	0.59022	1
CCMP2556_s2074_g45757	dispersed_dplicate	8	5	0	0.0632446	1
CCMP2556_s2074_g45758	dispersed_dplicate	43	0	0	1	1
CCMP2556_s2074_g45759	dispersed_dplicate	11	0	0	0.808541	1
CCMP2556_s2074_g45760	dispersed_dplicate	18	4	0	3.18237e-05	1
CCMP2556_s2074_g45761	dispersed_dplicate	45	2	0	0.0332433	1
CCMP2556_s2074_g45762	dispersed_dplicate	10	0	0	1	1
CCMP2556_s2074_g45763	dispersed_dplicate	13	0	0	1	1
CCMP2556_s2074_g45764	dispersed_dplicate	60	0	0	1	1
CCMP2556_s2075_g45765	ohnolog/wgd	6	0	0	1	1
CCMP2556_s2075_g45766	ohnolog/wgd	35	2	0	0.00151575	1
CCMP2556_s2075_g45767	ohnolog/wgd	28	0	0	1	1
CCMP2556_s2075_g45768	dispersed_dplicate	8	0	0	1	1
CCMP2556_s2075_g45769	ohnolog/wgd	8	0	0	1	1
CCMP2556_s2075_g45770	dispersed_dplicate	2	0	0	1	1
CCMP2556_s2075_g45772	ohnolog/wgd	9	0	0	0.64206	1
CCMP2556_s2075_g45773	ohnolog/wgd	4	0	0	1	1
CCMP2556_s2075_g45774	ohnolog/wgd	16	5	0	0.00147357	1
CCMP2556_s2075_g45775	dispersed_dplicate	6	0	0	1	1
CCMP2556_s2075_g45776	ohnolog/wgd	3	0	0	1	1
CCMP2556_s20751_g55432	dispersed_dplicate	2	0	0	1	1
CCMP2556_s2076_g45777	dispersed_dplicate	48	0	0	0.312493	1
CCMP2556_s2076_g45778	dispersed_dplicate	31	0	0	0.357911	1
CCMP2556_s2076_g45779	dispersed_dplicate	10	0	0	1	1
CCMP2556_s2076_g45780	dispersed_dplicate	5	0	0	1	1
CCMP2556_s20763_g55433	dispersed_dplicate	2	0	0	1	1
CCMP2556_s2077_g45781	dispersed_dplicate	51	0	0	0.984253	1
CCMP2556_s2077_g45782	dispersed_dplicate	22	0	0	1	1
CCMP2556_s2077_g45783	dispersed_dplicate	16	0	0	0.64116	1
CCMP2556_s2077_g45784	dispersed_dplicate	5	0	0	0.979452	1
CCMP2556_s2078_g45785	singleton	8	0	0	1	1
CCMP2556_s2078_g45786	ohnolog/wgd	6	0	0	1	1
CCMP2556_s2078_g45787	dispersed_dplicate	11	0	0	1	1
CCMP2556_s2078_g45788	dispersed_dplicate	10	0	0	1	1
CCMP2556_s2078_g45789	ohnolog/wgd	70	0	0	0.860812	1
CCMP2556_s2078_g45790	ohnolog/wgd	26	0	0	1	1
CCMP2556_s2078_g45791	ohnolog/wgd	12	3	0	0.0128836	1
CCMP2556_s2078_g45792	ohnolog/wgd	8	0	0	1	1
CCMP2556_s2078_g45793	ohnolog/wgd	4	0	0	1	1
CCMP2556_s20780_g55435	dispersed_dplicate	4	0	0	1	1
CCMP2556_s20781_g55436	dispersed_dplicate	5	0	0	0.378815	1
CCMP2556_s20789_g55437	singleton	2	0	0	1	1
CCMP2556_s2079_g45794	dispersed_dplicate	33	2	0	0.00538172	1
CCMP2556_s2079_g45795	dispersed_dplicate	98	3	0	0.12111	1
CCMP2556_s2079_g45796	dispersed_dplicate	10	0	0	1	1
CCMP2556_s2079_g45797	dispersed_dplicate	46	1	0	0.122905	1
CCMP2556_s208_g12665	ohnolog/wgd	6	0	0	1	1
CCMP2556_s208_g12666	dispersed_dplicate	10	0	0	1	1
CCMP2556_s208_g12667	ohnolog/wgd	18	0	0	1	1
CCMP2556_s208_g12668	ohnolog/wgd	9	1	0	0.002162	1
CCMP2556_s208_g12669	dispersed_dplicate	44	8	0	0.0399362	1
CCMP2556_s208_g12670	dispersed_dplicate	8	6	0	3.2596e-11	1
CCMP2556_s208_g12671	dispersed_dplicate	21	1	0	0.0800968	1
CCMP2556_s208_g12673	singleton	6	3	0	0.000398245	1
CCMP2556_s208_g12674	ohnolog/wgd	16	0	0	1	1
CCMP2556_s208_g12675	dispersed_dplicate	11	0	0	1	1
CCMP2556_s208_g12676	ohnolog/wgd	40	3	0	0.000849149	1
CCMP2556_s208_g12677	ohnolog/wgd	18	1	0	0.158895	1
CCMP2556_s208_g12678	singleton	6	0	0	1	1
CCMP2556_s208_g12679	singleton	4	0	0	0.926034	1
CCMP2556_s208_g12680	ohnolog/wgd	14	0	0	0.903311	1
CCMP2556_s208_g12681	singleton	4	0	0	1	1
CCMP2556_s208_g12682	singleton	8	0	0	0.31676	1
CCMP2556_s208_g12683	ohnolog/wgd	14	0	0	1	1
CCMP2556_s208_g12684	ohnolog/wgd	13	0	0	0.92215	1
CCMP2556_s208_g12685	dispersed_dplicate	3	0	0	1	1
CCMP2556_s208_g12686	ohnolog/wgd	7	0	0	1	1
CCMP2556_s208_g12687	ohnolog/wgd	12	0	0	0.874202	1
CCMP2556_s208_g12688	ohnolog/wgd	19	0	0	0.225795	1
CCMP2556_s208_g12689	ohnolog/wgd	17	7	0	0.000933823	1
CCMP2556_s208_g12690	ohnolog/wgd	12	11	0	0	1
CCMP2556_s208_g12691	ohnolog/wgd	5	0	0	1	1
CCMP2556_s208_g12692	ohnolog/wgd	111	66	0	0	1
CCMP2556_s208_g12693	ohnolog/wgd	30	1	0	0.127812	1
CCMP2556_s208_g12694	ohnolog/wgd	59	4	0	0.00798951	1
CCMP2556_s208_g12696	dispersed_dplicate	2	0	0	1	1
CCMP2556_s208_g12697	singleton	13	1	3	0.00511397	0
CCMP2556_s208_g12698	ohnolog/wgd	66	29	0	0	1
CCMP2556_s208_g12699	ohnolog/wgd	36	7	3	6.29746e-08	0.00336313
CCMP2556_s208_g12700	ohnolog/wgd	39	0	0	0.518501	1
CCMP2556_s208_g12701	ohnolog/wgd	8	0	0	1	1
CCMP2556_s208_g12702	ohnolog/wgd	7	0	0	0.679138	1
CCMP2556_s208_g12703	ohnolog/wgd	26	1	0	0.0212618	1
CCMP2556_s208_g12704	ohnolog/wgd	35	0	0	1	1
CCMP2556_s208_g12705	ohnolog/wgd	66	0	0	0.188719	1
CCMP2556_s208_g12706	ohnolog/wgd	45	0	0	1	1
CCMP2556_s208_g12707	ohnolog/wgd	97	71	0	0	1
CCMP2556_s208_g12708	ohnolog/wgd	91	25	0	1.15838e-05	1
CCMP2556_s208_g12709	ohnolog/wgd	3	0	0	1	1
CCMP2556_s208_g12710	ohnolog/wgd	22	0	0	1	1
CCMP2556_s208_g12711	ohnolog/wgd	10	0	0	1	1
CCMP2556_s208_g12712	ohnolog/wgd	32	0	0	1	1
CCMP2556_s208_g12713	dispersed_dplicate	2	0	0	1	1
CCMP2556_s208_g12714	ohnolog/wgd	25	0	0	0.95608	1
CCMP2556_s208_g12715	ohnolog/wgd	2	0	0	1	1
CCMP2556_s208_g12716	dispersed_dplicate	2	0	0	1	1
CCMP2556_s208_g12717	singleton	66	47	0	1.22574e-10	1
CCMP2556_s208_g12720	ohnolog/wgd	28	0	0	0.619653	1
CCMP2556_s208_g12721	ohnolog/wgd	31	5	0	0.00222126	1
CCMP2556_s208_g12722	ohnolog/wgd	11	1	0	0.120271	1
CCMP2556_s208_g12723	ohnolog/wgd	35	2	0	0.0108065	1
CCMP2556_s208_g12724	ohnolog/wgd	42	11	0	3.42576e-08	1
CCMP2556_s208_g12725	dispersed_dplicate	5	0	0	0.897078	1
CCMP2556_s208_g12726	dispersed_dplicate	2	0	0	1	1
CCMP2556_s208_g12727	singleton	22	16	0	4.17872e-12	1
CCMP2556_s208_g12728	dispersed_dplicate	15	9	0	3.08155e-08	1
CCMP2556_s2080_g45798	dispersed_dplicate	7	0	0	1	1
CCMP2556_s2080_g45799	dispersed_dplicate	61	1	0	0.0439203	1
CCMP2556_s2080_g45800	singleton	30	14	0	3.19507e-06	1
CCMP2556_s2080_g45801	dispersed_dplicate	36	2	0	7.23378e-05	1
CCMP2556_s2080_g45802	dispersed_dplicate	9	0	0	1	1
CCMP2556_s2080_g45803	dispersed_dplicate	35	3	0	0.00362928	1
CCMP2556_s2080_g45804	dispersed_dplicate	18	0	0	0.282466	1
CCMP2556_s2080_g45805	singleton	2	0	0	1	1
CCMP2556_s2080_g45806	dispersed_dplicate	21	0	0	1	1
CCMP2556_s2081_g45807	dispersed_dplicate	3	2	0	1.22569e-06	1
CCMP2556_s2081_g45808	dispersed_dplicate	8	7	0	0	1
CCMP2556_s2081_g45809	singleton	6	0	0	0.951129	1
CCMP2556_s2081_g45810	dispersed_dplicate	41	16	0	8.67188e-11	1
CCMP2556_s2082_g45811	dispersed_dplicate	6	0	0	1	1
CCMP2556_s2082_g45812	dispersed_dplicate	23	0	0	0.969444	1
CCMP2556_s2082_g45813	dispersed_dplicate	79	36	0	0	1
CCMP2556_s2082_g45814	dispersed_dplicate	6	0	0	1	1
CCMP2556_s2082_g45815	dispersed_dplicate	36	0	0	1	1
CCMP2556_s2082_g45816	dispersed_dplicate	11	0	0	1	1
CCMP2556_s2083_g45817	dispersed_dplicate	30	4	0	0.0450204	1
CCMP2556_s2083_g45818	singleton	14	0	0	0.242807	1
CCMP2556_s2083_g45819	dispersed_dplicate	20	0	0	0.576554	1
CCMP2556_s2083_g45820	dispersed_dplicate	26	0	0	0.558599	1
CCMP2556_s2083_g45821	dispersed_dplicate	23	2	0	0.0119021	1
CCMP2556_s2083_g45822	dispersed_dplicate	36	0	0	0.668254	1
CCMP2556_s2083_g45823	dispersed_dplicate	11	0	0	0.871741	1
CCMP2556_s2084_g45824	dispersed_dplicate	4	0	0	1	1
CCMP2556_s2084_g45825	dispersed_dplicate	7	0	0	0.984738	1
CCMP2556_s2084_g45826	dispersed_dplicate	5	0	0	1	1
CCMP2556_s2084_g45827	dispersed_dplicate	9	0	0	1	1
CCMP2556_s2084_g45828	dispersed_dplicate	14	0	0	1	1
CCMP2556_s2085_g45829	dispersed_dplicate	4	0	0	1	1
CCMP2556_s2085_g45830	dispersed_dplicate	7	0	0	1	1
CCMP2556_s2085_g45831	dispersed_dplicate	4	0	0	1	1
CCMP2556_s2085_g45832	dispersed_dplicate	9	0	0	1	1
CCMP2556_s2085_g45833	dispersed_dplicate	12	0	0	1	1
CCMP2556_s20851_g55439	dispersed_dplicate	5	4	0	1.45031e-06	1
CCMP2556_s2086_g45835	dispersed_dplicate	48	1	1	0.079621	0.0172133
CCMP2556_s2086_g45836	dispersed_dplicate	28	0	0	0.371424	1
CCMP2556_s2086_g45837	dispersed_dplicate	14	0	0	0.838781	1
CCMP2556_s2086_g45838	dispersed_dplicate	14	0	0	1	1
CCMP2556_s2086_g45839	dispersed_dplicate	22	0	0	1	1
CCMP2556_s2086_g45840	dispersed_dplicate	48	0	0	0.630279	1
CCMP2556_s20863_g55440	dispersed_dplicate	2	0	0	1	1
CCMP2556_s2087_g45841	dispersed_dplicate	35	1	0	0.0481975	1
CCMP2556_s2087_g45842	dispersed_dplicate	28	1	0	0.03983	1
CCMP2556_s2087_g45843	dispersed_dplicate	35	0	0	0.498211	1
CCMP2556_s2087_g45844	dispersed_dplicate	45	0	0	1	1
CCMP2556_s2088_g45845	dispersed_dplicate	41	0	0	1	1
CCMP2556_s20880_g55441	dispersed_dplicate	6	0	0	1	1
CCMP2556_s2089_g45846	dispersed_dplicate	13	0	0	0.383369	1
CCMP2556_s2089_g45847	dispersed_dplicate	41	0	0	1	1
CCMP2556_s2089_g45848	dispersed_dplicate	19	14	0	3.68936e-11	1
CCMP2556_s2089_g45849	singleton	10	0	0	1	1
CCMP2556_s209_g12729	ohnolog/wgd	16	0	0	1	1
CCMP2556_s209_g12730	ohnolog/wgd	7	0	0	0.351123	1
CCMP2556_s209_g12731	dispersed_dplicate	17	4	0	6.12109e-06	1
CCMP2556_s209_g12732	ohnolog/wgd	5	0	0	1	1
CCMP2556_s209_g12733	singleton	9	0	0	1	1
CCMP2556_s209_g12734	dispersed_dplicate	5	4	0	6.29569e-08	1
CCMP2556_s209_g12735	ohnolog/wgd	12	0	0	1	1
CCMP2556_s209_g12736	dispersed_dplicate	4	0	0	1	1
CCMP2556_s209_g12737	ohnolog/wgd	40	0	0	0.683166	1
CCMP2556_s209_g12738	ohnolog/wgd	15	0	0	1	1
CCMP2556_s209_g12739	dispersed_dplicate	36	1	0	0.109255	1
CCMP2556_s209_g12740	singleton	30	0	0	0.430906	1
CCMP2556_s209_g12741	ohnolog/wgd	9	0	0	1	1
CCMP2556_s209_g12742	dispersed_dplicate	24	7	0	0.0105928	1
CCMP2556_s209_g12743	ohnolog/wgd	13	0	0	1	1
CCMP2556_s209_g12744	dispersed_dplicate	2	0	0	1	1
CCMP2556_s209_g12745	ohnolog/wgd	33	12	1	3.78779e-09	0.00411686
CCMP2556_s209_g12746	ohnolog/wgd	11	1	0	0.122032	1
CCMP2556_s209_g12747	ohnolog/wgd	11	0	0	1	1
CCMP2556_s209_g12748	ohnolog/wgd	16	0	0	1	1
CCMP2556_s209_g12749	ohnolog/wgd	7	0	0	1	1
CCMP2556_s209_g12750	ohnolog/wgd	7	0	0	1	1
CCMP2556_s209_g12751	singleton	7	0	0	0.979453	1
CCMP2556_s209_g12752	ohnolog/wgd	5	0	0	0.402054	1
CCMP2556_s209_g12753	singleton	12	0	0	1	1
CCMP2556_s209_g12755	singleton	11	0	0	0.876986	1
CCMP2556_s209_g12756	singleton	5	0	0	1	1
CCMP2556_s209_g12757	dispersed_dplicate	38	21	2	8.00279e-14	0.00120593
CCMP2556_s209_g12758	singleton	8	1	0	0.0401131	1
CCMP2556_s209_g12759	ohnolog/wgd	6	0	0	1	1
CCMP2556_s209_g12760	dispersed_dplicate	10	1	0	0.0028263	1
CCMP2556_s209_g12761	ohnolog/wgd	6	0	0	1	1
CCMP2556_s209_g12762	dispersed_dplicate	7	0	0	1	1
CCMP2556_s209_g12763	ohnolog/wgd	59	4	0	0.0566888	1
CCMP2556_s209_g12764	singleton	35	1	0	0.0135686	1
CCMP2556_s209_g12765	dispersed_dplicate	5	0	0	1	1
CCMP2556_s209_g12766	ohnolog/wgd	13	0	0	1	1
CCMP2556_s209_g12767	dispersed_dplicate	44	7	5	0.00171933	1.01322e-05
CCMP2556_s209_g12768	dispersed_dplicate	18	5	0	0.00722642	1
CCMP2556_s209_g12769	singleton	14	10	0	0.000494284	1
CCMP2556_s209_g12770	ohnolog/wgd	27	0	0	1	1
CCMP2556_s209_g12771	ohnolog/wgd	43	0	0	0.492566	1
CCMP2556_s209_g12772	singleton	16	1	0	0.12392	1
CCMP2556_s209_g12773	dispersed_dplicate	8	0	0	1	1
CCMP2556_s209_g12774	ohnolog/wgd	10	0	0	1	1
CCMP2556_s209_g12775	dispersed_dplicate	20	6	0	0.0244902	1
CCMP2556_s209_g12776	ohnolog/wgd	7	0	0	1	1
CCMP2556_s209_g12777	ohnolog/wgd	11	0	0	1	1
CCMP2556_s209_g12778	dispersed_dplicate	12	0	4	0.4504	8.04134e-08
CCMP2556_s209_g12779	dispersed_dplicate	12	0	0	1	1
CCMP2556_s209_g12780	singleton	11	0	0	1	1
CCMP2556_s209_g12781	ohnolog/wgd	40	0	0	0.928579	1
CCMP2556_s209_g12782	ohnolog/wgd	42	5	0	0.0007186	1
CCMP2556_s209_g12783	ohnolog/wgd	44	0	0	1	1
CCMP2556_s209_g12785	ohnolog/wgd	3	0	0	1	1
CCMP2556_s209_g12786	dispersed_dplicate	15	7	0	2.38653e-06	1
CCMP2556_s209_g12787	ohnolog/wgd	62	31	0	0	1
CCMP2556_s209_g12788	dispersed_dplicate	17	0	0	1	1
CCMP2556_s209_g12789	ohnolog/wgd	3	0	0	1	1
CCMP2556_s209_g12790	ohnolog/wgd	22	0	0	1	1
CCMP2556_s209_g12791	dispersed_dplicate	16	7	0	4.15841e-09	1
CCMP2556_s209_g12792	ohnolog/wgd	9	0	0	1	1
CCMP2556_s209_g12793	ohnolog/wgd	32	0	0	1	1
CCMP2556_s209_g12794	ohnolog/wgd	25	0	0	0.577512	1
CCMP2556_s209_g12795	ohnolog/wgd	3	0	0	1	1
CCMP2556_s209_g12796	singleton	13	1	0	0.129859	1
CCMP2556_s209_g12797	ohnolog/wgd	23	0	0	1	1
CCMP2556_s209_g12799	ohnolog/wgd	26	0	0	0.233418	1
CCMP2556_s209_g12800	ohnolog/wgd	30	15	0	4.81503e-07	1
CCMP2556_s209_g12801	ohnolog/wgd	8	0	0	1	1
CCMP2556_s209_g12802	ohnolog/wgd	26	12	0	1.34689e-05	1
CCMP2556_s209_g12803	dispersed_dplicate	15	0	0	1	1
CCMP2556_s209_g12804	ohnolog/wgd	34	0	0	1	1
CCMP2556_s209_g12805	singleton	25	5	0	0.043653	1
CCMP2556_s209_g12806	singleton	4	0	0	1	1
CCMP2556_s2090_g45850	ohnolog/wgd	15	0	0	1	1
CCMP2556_s2090_g45851	ohnolog/wgd	70	0	0	1	1
CCMP2556_s2090_g45852	ohnolog/wgd	29	0	0	0.766352	1
CCMP2556_s2090_g45853	ohnolog/wgd	3	0	0	1	1
CCMP2556_s2090_g45854	singleton	7	7	0	0	1
CCMP2556_s2090_g45855	ohnolog/wgd	7	0	0	0.347257	1
CCMP2556_s2090_g45856	ohnolog/wgd	4	0	0	1	1
CCMP2556_s20900_g55442	dispersed_dplicate	2	0	0	1	1
CCMP2556_s20901_g55443	dispersed_dplicate	2	0	0	1	1
CCMP2556_s20908_g55444	dispersed_dplicate	2	0	0	1	1
CCMP2556_s2091_g45857	dispersed_dplicate	17	0	0	0.429041	1
CCMP2556_s2091_g45858	singleton	10	0	0	1	1
CCMP2556_s2091_g45859	singleton	60	19	0	0.00173193	1
CCMP2556_s2091_g45860	dispersed_dplicate	45	0	0	1	1
CCMP2556_s2091_g45861	dispersed_dplicate	12	0	0	1	1
CCMP2556_s2092_g45862	dispersed_dplicate	3	0	0	1	1
CCMP2556_s2092_g45863	singleton	20	5	0	0.0122148	1
CCMP2556_s2092_g45864	singleton	5	0	0	1	1
CCMP2556_s2092_g45865	dispersed_dplicate	41	0	0	1	1
CCMP2556_s2093_g45866	ohnolog/wgd	23	0	0	0.901538	1
CCMP2556_s2093_g45867	ohnolog/wgd	28	5	0	1.92332e-07	1
CCMP2556_s2093_g45868	dispersed_dplicate	26	17	5	0	0.000248869
CCMP2556_s2093_g45869	ohnolog/wgd	12	0	0	1	1
CCMP2556_s2093_g45870	ohnolog/wgd	19	0	0	0.945103	1
CCMP2556_s2093_g45871	ohnolog/wgd	41	14	1	2.89818e-09	2.05535e-05
CCMP2556_s2093_g45872	ohnolog/wgd	3	0	0	1	1
CCMP2556_s2093_g45873	ohnolog/wgd	3	0	0	1	1
CCMP2556_s2094_g45875	ohnolog/wgd	13	0	0	1	1
CCMP2556_s2094_g45876	ohnolog/wgd	51	0	0	0.585676	1
CCMP2556_s2094_g45877	ohnolog/wgd	15	0	0	0.200648	1
CCMP2556_s2094_g45878	ohnolog/wgd	7	0	0	1	1
CCMP2556_s2094_g45879	dispersed_dplicate	17	4	0	0.0665968	1
CCMP2556_s2094_g45880	singleton	22	3	0	5.56762e-06	1
CCMP2556_s2094_g45881	ohnolog/wgd	23	0	0	0.781853	1
CCMP2556_s2094_g45882	ohnolog/wgd	3	0	0	1	1
CCMP2556_s2094_g45883	dispersed_dplicate	5	0	0	1	1
CCMP2556_s2094_g45884	ohnolog/wgd	5	0	0	1	1
CCMP2556_s20945_g55445	dispersed_dplicate	2	0	0	1	1
CCMP2556_s2095_g45885	singleton	38	31	0	0	1
CCMP2556_s2095_g45886	dispersed_dplicate	26	0	0	1	1
CCMP2556_s2095_g45887	dispersed_dplicate	6	0	0	1	1
CCMP2556_s20959_g55446	dispersed_dplicate	3	0	0	1	1
CCMP2556_s2096_g45888	singleton	15	0	0	0.373816	1
CCMP2556_s2096_g45889	singleton	12	5	3	7.11708e-10	0.000590516
CCMP2556_s2096_g45890	dispersed_dplicate	19	4	0	1.64502e-05	1
CCMP2556_s2096_g45891	dispersed_dplicate	36	10	0	6.36258e-05	1
CCMP2556_s2097_g45892	singleton	17	0	0	0.999225	1
CCMP2556_s2097_g45893	singleton	10	3	0	0.00853402	1
CCMP2556_s2097_g45894	dispersed_dplicate	55	0	4	0.675846	2.90736e-07
CCMP2556_s2097_g45895	dispersed_dplicate	19	0	0	0.810197	1
CCMP2556_s2098_g45896	dispersed_dplicate	54	0	0	0.222923	1
CCMP2556_s2098_g45897	dispersed_dplicate	19	0	0	1	1
CCMP2556_s2099_g45898	tandem_duplicate	2	0	0	1	1
CCMP2556_s2099_g45899	tandem_duplicate	2	0	0	1	1
CCMP2556_s2099_g45900	dispersed_dplicate	4	0	0	0.581086	1
CCMP2556_s2099_g45902	dispersed_dplicate	13	0	0	1	1
CCMP2556_s21_g2206	ohnolog/wgd	15	7	0	0.00868367	1
CCMP2556_s21_g2207	ohnolog/wgd	2	0	0	1	1
CCMP2556_s21_g2208	ohnolog/wgd	22	17	0	4.85097e-07	1
CCMP2556_s21_g2209	tandem_duplicate	22	4	0	0.00294756	1
CCMP2556_s21_g2210	ohnolog/wgd	49	13	0	0.000500946	1
CCMP2556_s21_g2211	ohnolog/wgd	26	2	2	0.00115505	0.00357459
CCMP2556_s21_g2212	proximal_duplicate	70	6	0	6.54093e-05	1
CCMP2556_s21_g2213	ohnolog/wgd	3	0	0	1	1
CCMP2556_s21_g2214	proximal_duplicate	29	0	0	0.476315	1
CCMP2556_s21_g2215	ohnolog/wgd	7	0	0	0.836684	1
CCMP2556_s21_g2216	ohnolog/wgd	8	0	0	1	1
CCMP2556_s21_g2218	ohnolog/wgd	11	0	0	1	1
CCMP2556_s21_g2219	dispersed_dplicate	11	0	0	0.62016	1
CCMP2556_s21_g2220	ohnolog/wgd	20	1	0	0.131109	1
CCMP2556_s21_g2221	tandem_duplicate	21	5	0	3.19038e-08	1
CCMP2556_s21_g2222	tandem_duplicate	22	4	0	1.0026e-06	1
CCMP2556_s21_g2223	tandem_duplicate	12	0	0	0.367556	1
CCMP2556_s21_g2224	ohnolog/wgd	20	0	0	0.22807	1
CCMP2556_s21_g2225	ohnolog/wgd	14	0	0	1	1
CCMP2556_s21_g2226	dispersed_dplicate	14	0	0	0.498053	1
CCMP2556_s21_g2227	ohnolog/wgd	8	0	0	1	1
CCMP2556_s21_g2228	dispersed_dplicate	45	27	0	1.51308e-13	1
CCMP2556_s21_g2229	ohnolog/wgd	7	0	0	0.291288	1
CCMP2556_s21_g2230	ohnolog/wgd	23	0	0	1	1
CCMP2556_s21_g2231	ohnolog/wgd	8	0	0	0.421837	1
CCMP2556_s21_g2232	ohnolog/wgd	40	0	0	0.629371	1
CCMP2556_s21_g2233	dispersed_dplicate	89	61	0	4.92112e-09	1
CCMP2556_s21_g2234	singleton	91	9	0	0.0192048	1
CCMP2556_s21_g2235	singleton	7	2	0	0.000855895	1
CCMP2556_s21_g2236	singleton	26	11	0	2.94784e-05	1
CCMP2556_s21_g2237	singleton	12	0	0	0.351423	1
CCMP2556_s21_g2238	ohnolog/wgd	23	0	0	0.7604	1
CCMP2556_s21_g2239	ohnolog/wgd	15	0	0	0.632911	1
CCMP2556_s21_g2240	ohnolog/wgd	35	7	0	3.48713e-05	1
CCMP2556_s21_g2241	dispersed_dplicate	14	1	0	0.134581	1
CCMP2556_s21_g2242	ohnolog/wgd	51	21	0	1.16008e-08	1
CCMP2556_s21_g2243	ohnolog/wgd	48	27	4	0	3.38222e-05
CCMP2556_s21_g2244	ohnolog/wgd	58	0	0	0.30652	1
CCMP2556_s21_g2245	singleton	21	0	0	0.297605	1
CCMP2556_s21_g2246	ohnolog/wgd	9	0	0	1	1
CCMP2556_s21_g2247	ohnolog/wgd	5	0	0	1	1
CCMP2556_s21_g2248	ohnolog/wgd	76	23	0	0.000818679	1
CCMP2556_s21_g2249	ohnolog/wgd	27	0	0	0.309228	1
CCMP2556_s21_g2251	ohnolog/wgd	6	0	0	1	1
CCMP2556_s21_g2252	dispersed_dplicate	5	0	0	1	1
CCMP2556_s21_g2253	ohnolog/wgd	11	0	0	1	1
CCMP2556_s21_g2254	ohnolog/wgd	15	0	0	0.227847	1
CCMP2556_s21_g2255	ohnolog/wgd	23	0	0	1	1
CCMP2556_s21_g2256	dispersed_dplicate	2	0	0	1	1
CCMP2556_s21_g2257	dispersed_dplicate	26	11	0	4.80327e-05	1
CCMP2556_s21_g2258	singleton	3	1	0	0.0190523	1
CCMP2556_s21_g2259	dispersed_dplicate	4	0	0	1	1
CCMP2556_s21_g2260	dispersed_dplicate	5	0	0	1	1
CCMP2556_s21_g2261	dispersed_dplicate	16	0	0	0.710964	1
CCMP2556_s21_g2262	ohnolog/wgd	39	0	0	0.195846	1
CCMP2556_s21_g2263	ohnolog/wgd	24	9	1	3.40466e-09	2.70809e-09
CCMP2556_s21_g2264	ohnolog/wgd	23	3	0	0.00624016	1
CCMP2556_s21_g2268	ohnolog/wgd	4	0	0	1	1
CCMP2556_s21_g2269	ohnolog/wgd	41	5	0	0.00175256	1
CCMP2556_s21_g2270	ohnolog/wgd	18	0	0	0.981689	1
CCMP2556_s21_g2271	dispersed_dplicate	3	0	0	1	1
CCMP2556_s21_g2272	ohnolog/wgd	18	4	0	2.32301e-06	1
CCMP2556_s21_g2273	ohnolog/wgd	24	0	0	0.270369	1
CCMP2556_s21_g2274	ohnolog/wgd	24	4	0	0.00208916	1
CCMP2556_s21_g2276	ohnolog/wgd	8	1	0	0.167889	1
CCMP2556_s21_g2277	ohnolog/wgd	7	1	0	0.12844	1
CCMP2556_s21_g2278	proximal_duplicate	12	0	0	1	1
CCMP2556_s21_g2279	proximal_duplicate	15	0	0	1	1
CCMP2556_s21_g2280	ohnolog/wgd	3	0	0	1	1
CCMP2556_s21_g2281	dispersed_dplicate	38	2	0	0.0948312	1
CCMP2556_s21_g2282	dispersed_dplicate	4	0	0	1	1
CCMP2556_s21_g2283	proximal_duplicate	14	0	0	0.749058	1
CCMP2556_s21_g2284	ohnolog/wgd	18	0	0	0.390444	1
CCMP2556_s21_g2285	ohnolog/wgd	22	0	0	1	1
CCMP2556_s21_g2286	ohnolog/wgd	24	2	1	0.0871942	0.0178729
CCMP2556_s21_g2287	ohnolog/wgd	2	0	0	1	1
CCMP2556_s21_g2288	ohnolog/wgd	15	0	0	0.792806	1
CCMP2556_s210_g12807	singleton	18	3	0	0.00288218	1
CCMP2556_s210_g12808	ohnolog/wgd	13	0	0	1	1
CCMP2556_s210_g12809	dispersed_dplicate	20	0	0	1	1
CCMP2556_s210_g12810	singleton	12	0	0	1	1
CCMP2556_s210_g12811	ohnolog/wgd	18	0	0	1	1
CCMP2556_s210_g12812	dispersed_dplicate	3	0	0	1	1
CCMP2556_s210_g12813	ohnolog/wgd	5	0	0	1	1
CCMP2556_s210_g12814	dispersed_dplicate	4	0	0	1	1
CCMP2556_s210_g12815	singleton	5	0	0	0.735179	1
CCMP2556_s210_g12816	ohnolog/wgd	40	0	0	0.817506	1
CCMP2556_s210_g12817	singleton	5	0	0	0.192421	1
CCMP2556_s210_g12818	ohnolog/wgd	31	0	0	0.754505	1
CCMP2556_s210_g12819	ohnolog/wgd	3	0	0	1	1
CCMP2556_s210_g12820	ohnolog/wgd	10	0	0	1	1
CCMP2556_s210_g12821	ohnolog/wgd	41	17	0	0	1
CCMP2556_s210_g12822	ohnolog/wgd	29	0	0	0.988943	1
CCMP2556_s210_g12823	ohnolog/wgd	2	0	0	1	1
CCMP2556_s210_g12824	dispersed_dplicate	15	0	0	1	1
CCMP2556_s210_g12825	ohnolog/wgd	43	10	0	0.000348764	1
CCMP2556_s210_g12826	dispersed_dplicate	9	0	0	1	1
CCMP2556_s210_g12827	dispersed_dplicate	10	0	0	1	1
CCMP2556_s210_g12828	dispersed_dplicate	45	29	0	0	1
CCMP2556_s210_g12829	ohnolog/wgd	36	0	0	0.906558	1
CCMP2556_s210_g12830	ohnolog/wgd	56	3	0	0.146438	1
CCMP2556_s210_g12831	dispersed_dplicate	2	0	0	1	1
CCMP2556_s210_g12832	ohnolog/wgd	35	0	0	0.213189	1
CCMP2556_s210_g12834	singleton	11	0	0	0.245354	1
CCMP2556_s210_g12835	singleton	15	3	0	0.016646	1
CCMP2556_s210_g12836	ohnolog/wgd	31	0	0	0.347744	1
CCMP2556_s210_g12837	ohnolog/wgd	10	0	0	1	1
CCMP2556_s210_g12838	ohnolog/wgd	30	1	0	0.178309	1
CCMP2556_s210_g12839	ohnolog/wgd	3	0	0	1	1
CCMP2556_s2100_g45903	tandem_duplicate	4	0	0	1	1
CCMP2556_s2100_g45904	tandem_duplicate	2	0	0	1	1
CCMP2556_s2100_g45905	dispersed_dplicate	3	0	0	1	1
CCMP2556_s2101_g45906	ohnolog/wgd	26	1	1	4.7495e-06	0.00855791
CCMP2556_s2101_g45908	dispersed_dplicate	13	0	0	0.923525	1
CCMP2556_s2101_g45909	ohnolog/wgd	15	0	0	1	1
CCMP2556_s2101_g45910	ohnolog/wgd	8	0	0	1	1
CCMP2556_s2101_g45911	ohnolog/wgd	16	0	0	0.41145	1
CCMP2556_s2101_g45912	ohnolog/wgd	19	1	0	0.0836112	1
CCMP2556_s2101_g45913	ohnolog/wgd	15	0	0	1	1
CCMP2556_s2101_g45914	ohnolog/wgd	5	0	0	1	1
CCMP2556_s2101_g45915	ohnolog/wgd	5	0	0	1	1
CCMP2556_s21012_g55448	dispersed_dplicate	4	0	0	1	1
CCMP2556_s21014_g55449	dispersed_dplicate	6	2	0	0.0377192	1
CCMP2556_s2102_g45916	dispersed_dplicate	2	0	0	1	1
CCMP2556_s2102_g45918	dispersed_dplicate	29	0	0	0.972921	1
CCMP2556_s2102_g45919	dispersed_dplicate	41	0	0	0.903794	1
CCMP2556_s2103_g45920	dispersed_dplicate	2	0	0	1	1
CCMP2556_s2103_g45922	dispersed_dplicate	25	3	0	0.0165491	1
CCMP2556_s2103_g45923	dispersed_dplicate	34	0	0	1	1
CCMP2556_s2104_g45924	dispersed_dplicate	2	0	0	1	1
CCMP2556_s21045_g55450	dispersed_dplicate	2	0	0	1	1
CCMP2556_s2105_g45925	dispersed_dplicate	4	0	0	1	1
CCMP2556_s21056_g55451	dispersed_dplicate	2	0	0	1	1
CCMP2556_s2106_g45927	dispersed_dplicate	136	7	0	0.00407344	1
CCMP2556_s2106_g45928	dispersed_dplicate	42	3	0	0.0905573	1
CCMP2556_s2107_g45929	dispersed_dplicate	5	0	0	1	1
CCMP2556_s2107_g45930	dispersed_dplicate	15	0	0	1	1
CCMP2556_s2107_g45931	dispersed_dplicate	25	6	0	2.86119e-06	1
CCMP2556_s2107_g45932	dispersed_dplicate	10	0	0	1	1
CCMP2556_s2108_g45933	dispersed_dplicate	17	0	0	1	1
CCMP2556_s2108_g45934	dispersed_dplicate	2	0	0	1	1
CCMP2556_s2108_g45935	dispersed_dplicate	10	0	0	1	1
CCMP2556_s2109_g45936	dispersed_dplicate	17	1	0	0.0954708	1
CCMP2556_s2109_g45937	dispersed_dplicate	111	0	0	0.45192	1
CCMP2556_s2109_g45938	dispersed_dplicate	9	0	0	1	1
CCMP2556_s2109_g45939	dispersed_dplicate	12	0	0	1	1
CCMP2556_s211_g12840	singleton	16	0	0	0.526603	1
CCMP2556_s211_g12841	ohnolog/wgd	32	0	0	1	1
CCMP2556_s211_g12842	ohnolog/wgd	18	0	0	1	1
CCMP2556_s211_g12843	dispersed_dplicate	7	0	0	0.541494	1
CCMP2556_s211_g12844	ohnolog/wgd	12	5	0	0.00197222	1
CCMP2556_s211_g12845	ohnolog/wgd	56	2	0	0.0268501	1
CCMP2556_s211_g12846	dispersed_dplicate	29	4	0	0.00759501	1
CCMP2556_s211_g12847	ohnolog/wgd	16	0	0	0.432518	1
CCMP2556_s211_g12848	dispersed_dplicate	9	0	0	1	1
CCMP2556_s211_g12849	ohnolog/wgd	11	0	0	0.452475	1
CCMP2556_s211_g12850	ohnolog/wgd	12	2	0	0.0329896	1
CCMP2556_s211_g12851	ohnolog/wgd	40	1	0	0.0324807	1
CCMP2556_s211_g12852	dispersed_dplicate	15	0	0	1	1
CCMP2556_s211_g12853	dispersed_dplicate	15	2	0	0.154853	1
CCMP2556_s211_g12854	ohnolog/wgd	30	0	0	0.820745	1
CCMP2556_s211_g12855	dispersed_dplicate	18	2	0	0.0685747	1
CCMP2556_s211_g12856	ohnolog/wgd	2	0	0	1	1
CCMP2556_s211_g12857	ohnolog/wgd	46	0	0	0.219038	1
CCMP2556_s211_g12858	dispersed_dplicate	16	0	0	0.414094	1
CCMP2556_s211_g12859	dispersed_dplicate	12	0	0	1	1
CCMP2556_s211_g12860	ohnolog/wgd	46	2	0	0.0418719	1
CCMP2556_s211_g12861	ohnolog/wgd	24	0	0	1	1
CCMP2556_s211_g12862	dispersed_dplicate	4	0	0	0.881163	1
CCMP2556_s211_g12863	dispersed_dplicate	18	0	0	1	1
CCMP2556_s211_g12864	ohnolog/wgd	36	0	1	0.761387	0.0411741
CCMP2556_s211_g12865	dispersed_dplicate	24	0	0	0.195874	1
CCMP2556_s211_g12866	dispersed_dplicate	26	2	0	0.050447	1
CCMP2556_s211_g12867	ohnolog/wgd	31	0	0	1	1
CCMP2556_s211_g12868	dispersed_dplicate	18	0	0	0.265943	1
CCMP2556_s211_g12869	ohnolog/wgd	23	1	0	0.0359702	1
CCMP2556_s211_g12870	ohnolog/wgd	30	0	0	0.879194	1
CCMP2556_s211_g12871	ohnolog/wgd	7	0	0	0.72073	1
CCMP2556_s2110_g45940	dispersed_dplicate	5	0	0	1	1
CCMP2556_s2110_g45941	dispersed_dplicate	137	11	0	0.00411334	1
CCMP2556_s2110_g45942	dispersed_dplicate	10	0	0	1	1
CCMP2556_s2110_g45943	dispersed_dplicate	12	0	0	1	1
CCMP2556_s2111_g45944	singleton	13	0	0	1	1
CCMP2556_s2111_g45945	tandem_duplicate	23	4	0	0.001849	1
CCMP2556_s2111_g45946	tandem_duplicate	25	0	0	0.264505	1
CCMP2556_s2111_g45949	singleton	15	1	0	0.00908818	1
CCMP2556_s2111_g45950	dispersed_dplicate	3	0	0	0.952762	1
CCMP2556_s2112_g45951	dispersed_dplicate	23	0	0	1	1
CCMP2556_s2112_g45952	dispersed_dplicate	21	0	0	1	1
CCMP2556_s2112_g45953	dispersed_dplicate	21	2	0	0.1167	1
CCMP2556_s2112_g45954	dispersed_dplicate	70	14	0	2.07323e-05	1
CCMP2556_s2113_g45955	dispersed_dplicate	39	12	0	0.00184949	1
CCMP2556_s2113_g45956	dispersed_dplicate	27	0	0	1	1
CCMP2556_s2113_g45957	dispersed_dplicate	21	0	0	1	1
CCMP2556_s2113_g45958	dispersed_dplicate	14	0	0	0.445757	1
CCMP2556_s2113_g45959	dispersed_dplicate	18	11	0	4.31654e-05	1
CCMP2556_s2113_g45960	dispersed_dplicate	9	0	0	0.626104	1
CCMP2556_s2114_g45961	tandem_duplicate	7	0	0	1	1
CCMP2556_s2114_g45962	tandem_duplicate	10	0	0	0.200702	1
CCMP2556_s2114_g45963	dispersed_dplicate	35	6	0	0.0444656	1
CCMP2556_s2114_g45964	dispersed_dplicate	9	0	0	1	1
CCMP2556_s2114_g45965	singleton	7	1	0	0.0263347	1
CCMP2556_s2114_g45966	singleton	8	1	0	0.109219	1
CCMP2556_s2114_g45967	dispersed_dplicate	8	1	0	0.0619764	1
CCMP2556_s21148_g55452	dispersed_dplicate	2	2	0	0.0697763	1
CCMP2556_s2115_g45968	tandem_duplicate	7	0	0	1	1
CCMP2556_s2115_g45969	tandem_duplicate	6	0	0	1	1
CCMP2556_s2115_g45970	dispersed_dplicate	30	0	0	0.811964	1
CCMP2556_s2115_g45971	dispersed_dplicate	7	0	0	1	1
CCMP2556_s2115_g45972	singleton	7	7	0	1.32563e-05	1
CCMP2556_s2115_g45973	dispersed_dplicate	2	0	0	1	1
CCMP2556_s2116_g45974	singleton	11	0	0	0.634453	1
CCMP2556_s2116_g45975	singleton	25	0	0	0.873172	1
CCMP2556_s2116_g45976	dispersed_dplicate	3	0	0	1	1
CCMP2556_s2117_g45977	dispersed_dplicate	7	0	0	1	1
CCMP2556_s2117_g45979	dispersed_dplicate	33	3	0	4.66915e-05	1
CCMP2556_s2117_g45980	dispersed_dplicate	14	0	0	1	1
CCMP2556_s2117_g45981	dispersed_dplicate	14	0	0	0.866004	1
CCMP2556_s2117_g45982	dispersed_dplicate	4	0	0	1	1
CCMP2556_s21178_g55456	dispersed_dplicate	5	0	0	1	1
CCMP2556_s2118_g45983	dispersed_dplicate	11	0	0	1	1
CCMP2556_s2118_g45984	dispersed_dplicate	4	3	0	4.34502e-12	1
CCMP2556_s2118_g45985	singleton	2	0	0	1	1
CCMP2556_s2118_g45986	dispersed_dplicate	27	0	0	1	1
CCMP2556_s2118_g45987	dispersed_dplicate	31	10	0	3.20655e-06	1
CCMP2556_s2118_g45988	dispersed_dplicate	4	0	0	1	1
CCMP2556_s2119_g45989	dispersed_dplicate	15	1	0	0.169418	1
CCMP2556_s2119_g45990	dispersed_dplicate	13	0	0	0.958991	1
CCMP2556_s2119_g45991	dispersed_dplicate	11	0	0	1	1
CCMP2556_s2119_g45992	dispersed_dplicate	29	0	0	0.302756	1
CCMP2556_s2119_g45993	singleton	14	0	0	0.775771	1
CCMP2556_s2119_g45994	dispersed_dplicate	9	0	0	1	1
CCMP2556_s2119_g45995	dispersed_dplicate	12	0	0	1	1
CCMP2556_s2119_g45997	dispersed_dplicate	24	0	0	0.866405	1
CCMP2556_s2119_g45998	dispersed_dplicate	65	6	0	0.000340594	1
CCMP2556_s212_g12872	ohnolog/wgd	40	12	0	0.000200726	1
CCMP2556_s212_g12873	singleton	8	0	0	1	1
CCMP2556_s212_g12874	ohnolog/wgd	74	2	0	0.0493894	1
CCMP2556_s212_g12875	ohnolog/wgd	24	0	0	0.792519	1
CCMP2556_s212_g12876	ohnolog/wgd	41	0	0	1	1
CCMP2556_s212_g12877	ohnolog/wgd	17	0	0	1	1
CCMP2556_s212_g12878	ohnolog/wgd	22	5	0	0.0378677	1
CCMP2556_s212_g12879	ohnolog/wgd	27	4	0	0.0285001	1
CCMP2556_s212_g12880	ohnolog/wgd	34	0	0	0.787248	1
CCMP2556_s212_g12881	dispersed_dplicate	20	2	3	0.0262111	0.000279298
CCMP2556_s212_g12882	ohnolog/wgd	126	2	0	0.0773664	1
CCMP2556_s212_g12883	ohnolog/wgd	15	0	0	0.560312	1
CCMP2556_s212_g12884	dispersed_dplicate	26	9	0	2.87286e-05	1
CCMP2556_s212_g12885	ohnolog/wgd	25	0	0	0.760092	1
CCMP2556_s212_g12886	ohnolog/wgd	11	0	0	0.409068	1
CCMP2556_s212_g12887	ohnolog/wgd	24	0	0	1	1
CCMP2556_s212_g12888	ohnolog/wgd	35	0	0	0.453585	1
CCMP2556_s212_g12889	ohnolog/wgd	19	0	0	1	1
CCMP2556_s212_g12890	ohnolog/wgd	16	0	0	1	1
CCMP2556_s212_g12891	ohnolog/wgd	47	0	0	0.519459	1
CCMP2556_s212_g12892	dispersed_dplicate	53	4	1	0.0637987	0.0371316
CCMP2556_s212_g12893	singleton	16	0	0	0.314395	1
CCMP2556_s212_g12894	ohnolog/wgd	53	0	0	1	1
CCMP2556_s212_g12895	dispersed_dplicate	22	11	0	1.22969e-08	1
CCMP2556_s212_g12896	dispersed_dplicate	6	0	0	1	1
CCMP2556_s2120_g46001	dispersed_dplicate	22	0	0	0.699502	1
CCMP2556_s2121_g46002	dispersed_dplicate	36	0	0	0.552869	1
CCMP2556_s2121_g46003	dispersed_dplicate	12	0	0	0.198855	1
CCMP2556_s2121_g46004	dispersed_dplicate	38	0	0	0.299954	1
CCMP2556_s2121_g46005	dispersed_dplicate	14	0	0	1	1
CCMP2556_s2121_g46006	dispersed_dplicate	5	0	0	1	1
CCMP2556_s2121_g46007	dispersed_dplicate	7	0	0	0.541705	1
CCMP2556_s2121_g46008	dispersed_dplicate	3	0	0	1	1
CCMP2556_s2122_g46009	dispersed_dplicate	27	3	0	0.0387793	1
CCMP2556_s2122_g46010	dispersed_dplicate	5	0	0	1	1
CCMP2556_s2122_g46011	dispersed_dplicate	27	0	0	0.316913	1
CCMP2556_s2122_g46013	dispersed_dplicate	7	1	0	0.0725858	1
CCMP2556_s2122_g46014	dispersed_dplicate	35	0	0	0.888161	1
CCMP2556_s2123_g46015	dispersed_dplicate	21	0	0	0.256712	1
CCMP2556_s2123_g46016	dispersed_dplicate	7	0	0	1	1
CCMP2556_s2123_g46017	dispersed_dplicate	51	8	0	0.000487022	1
CCMP2556_s2124_g46018	dispersed_dplicate	51	19	0	1.27705e-10	1
CCMP2556_s2124_g46019	singleton	15	0	0	0.493739	1
CCMP2556_s2124_g46021	singleton	22	0	0	0.688091	1
CCMP2556_s2124_g46022	dispersed_dplicate	37	18	0	5.33481e-05	1
CCMP2556_s2124_g46023	singleton	39	1	0	0.0649046	1
CCMP2556_s2125_g46024	dispersed_dplicate	36	0	0	0.652689	1
CCMP2556_s2125_g46025	dispersed_dplicate	6	0	0	1	1
CCMP2556_s2125_g46026	dispersed_dplicate	11	1	0	0.0653672	1
CCMP2556_s21252_g55459	dispersed_dplicate	2	0	0	1	1
CCMP2556_s2126_g46027	dispersed_dplicate	7	0	0	1	1
CCMP2556_s2126_g46028	dispersed_dplicate	17	0	0	1	1
CCMP2556_s2126_g46029	dispersed_dplicate	9	0	0	1	1
CCMP2556_s2126_g46030	singleton	28	0	0	0.25206	1
CCMP2556_s2126_g46031	dispersed_dplicate	24	0	0	0.203583	1
CCMP2556_s2126_g46032	dispersed_dplicate	29	13	0	1.69479e-05	1
CCMP2556_s2126_g46033	dispersed_dplicate	3	0	0	1	1
CCMP2556_s2126_g46034	dispersed_dplicate	15	4	0	0.0885239	1
CCMP2556_s2127_g46035	dispersed_dplicate	18	0	0	1	1
CCMP2556_s2127_g46036	dispersed_dplicate	6	2	0	0.0230574	1
CCMP2556_s2127_g46037	dispersed_dplicate	16	0	0	0.260158	1
CCMP2556_s2127_g46038	dispersed_dplicate	8	0	0	1	1
CCMP2556_s2127_g46039	dispersed_dplicate	11	0	0	1	1
CCMP2556_s2127_g46040	dispersed_dplicate	20	0	0	1	1
CCMP2556_s2127_g46041	dispersed_dplicate	7	0	0	1	1
CCMP2556_s2127_g46042	singleton	35	0	0	0.184798	1
CCMP2556_s21274_g55460	dispersed_dplicate	2	0	0	1	1
CCMP2556_s21276_g55461	dispersed_dplicate	2	0	0	1	1
CCMP2556_s2128_g46043	dispersed_dplicate	24	0	0	0.779843	1
CCMP2556_s2128_g46044	dispersed_dplicate	10	0	0	1	1
CCMP2556_s2128_g46045	dispersed_dplicate	27	1	1	0.0564242	3.67039e-07
CCMP2556_s2128_g46046	dispersed_dplicate	22	0	0	1	1
CCMP2556_s2128_g46047	singleton	9	2	0	0.0157195	1
CCMP2556_s2128_g46048	singleton	19	3	0	0.0540722	1
CCMP2556_s2128_g46049	dispersed_dplicate	63	33	0	1.21013e-05	1
CCMP2556_s2128_g46050	dispersed_dplicate	2	0	0	1	1
CCMP2556_s2129_g46051	dispersed_dplicate	2	0	0	1	1
CCMP2556_s2129_g46052	dispersed_dplicate	19	0	0	1	1
CCMP2556_s2129_g46053	dispersed_dplicate	17	0	0	1	1
CCMP2556_s2129_g46054	dispersed_dplicate	33	0	1	1	0.0080419
CCMP2556_s2129_g46055	dispersed_dplicate	10	3	0	0.00027032	1
CCMP2556_s2129_g46056	singleton	13	3	0	0.0123048	1
CCMP2556_s2129_g46057	singleton	11	0	0	1	1
CCMP2556_s2129_g46059	dispersed_dplicate	20	11	0	0	1
CCMP2556_s2129_g46060	singleton	16	4	0	0.0640158	1
CCMP2556_s21293_g55462	singleton	2	0	0	1	1
CCMP2556_s213_g12897	ohnolog/wgd	11	0	0	1	1
CCMP2556_s213_g12898	ohnolog/wgd	74	1	0	0.127309	1
CCMP2556_s213_g12899	ohnolog/wgd	24	0	0	1	1
CCMP2556_s213_g12900	ohnolog/wgd	41	0	0	0.747879	1
CCMP2556_s213_g12901	ohnolog/wgd	16	0	0	1	1
CCMP2556_s213_g12902	ohnolog/wgd	7	0	0	1	1
CCMP2556_s213_g12903	ohnolog/wgd	26	0	0	0.33113	1
CCMP2556_s213_g12904	ohnolog/wgd	7	0	0	1	1
CCMP2556_s213_g12905	singleton	8	0	0	0.329342	1
CCMP2556_s213_g12906	dispersed_dplicate	5	0	0	1	1
CCMP2556_s213_g12907	ohnolog/wgd	16	0	0	1	1
CCMP2556_s213_g12908	dispersed_dplicate	99	3	0	0.00152414	1
CCMP2556_s213_g12909	ohnolog/wgd	22	0	0	0.357417	1
CCMP2556_s213_g12910	ohnolog/wgd	14	0	0	0.971525	1
CCMP2556_s213_g12911	ohnolog/wgd	10	3	0	0.00503396	1
CCMP2556_s213_g12913	ohnolog/wgd	24	1	0	0.13748	1
CCMP2556_s213_g12914	ohnolog/wgd	40	1	0	0.0890452	1
CCMP2556_s213_g12915	ohnolog/wgd	17	0	0	1	1
CCMP2556_s213_g12916	dispersed_dplicate	17	0	0	0.814124	1
CCMP2556_s213_g12917	ohnolog/wgd	16	0	0	0.399506	1
CCMP2556_s213_g12918	ohnolog/wgd	31	0	0	1	1
CCMP2556_s213_g12919	dispersed_dplicate	8	0	0	1	1
CCMP2556_s213_g12920	ohnolog/wgd	88	0	0	1	1
CCMP2556_s2130_g46061	dispersed_dplicate	19	0	0	1	1
CCMP2556_s2130_g46062	dispersed_dplicate	18	5	0	0.0011376	1
CCMP2556_s2130_g46063	singleton	32	23	0	2.18983e-13	1
CCMP2556_s2130_g46064	dispersed_dplicate	12	0	0	0.947391	1
CCMP2556_s2130_g46065	dispersed_dplicate	22	0	0	1	1
CCMP2556_s2130_g46066	dispersed_dplicate	3	0	0	1	1
CCMP2556_s2130_g46067	dispersed_dplicate	20	5	0	1.45208e-05	1
CCMP2556_s2130_g46069	dispersed_dplicate	12	0	0	1	1
CCMP2556_s2131_g46070	dispersed_dplicate	28	2	9	0.00662149	3.1131e-07
CCMP2556_s2131_g46071	dispersed_dplicate	2	0	0	1	1
CCMP2556_s2131_g46072	dispersed_dplicate	6	0	0	1	1
CCMP2556_s21312_g55464	dispersed_dplicate	3	2	0	0.0430514	1
CCMP2556_s2132_g46073	ohnolog/wgd	26	0	0	0.762809	1
CCMP2556_s2132_g46074	ohnolog/wgd	7	2	0	3.98767e-07	1
CCMP2556_s2132_g46075	ohnolog/wgd	17	0	0	1	1
CCMP2556_s2132_g46076	ohnolog/wgd	10	0	0	1	1
CCMP2556_s2132_g46077	dispersed_dplicate	33	0	0	0.260006	1
CCMP2556_s2132_g46078	ohnolog/wgd	36	27	1	0	0.00280279
CCMP2556_s2132_g46079	singleton	30	9	0	9.4732e-05	1
CCMP2556_s2132_g46080	ohnolog/wgd	6	0	0	1	1
CCMP2556_s2132_g46081	dispersed_dplicate	4	0	0	1	1
CCMP2556_s2132_g46082	ohnolog/wgd	19	0	0	1	1
CCMP2556_s2132_g46083	ohnolog/wgd	7	0	0	1	1
CCMP2556_s2132_g46084	ohnolog/wgd	18	0	0	0.920142	1
CCMP2556_s2132_g46085	ohnolog/wgd	9	0	0	0.984254	1
CCMP2556_s2133_g46086	ohnolog/wgd	3	0	0	1	1
CCMP2556_s2133_g46087	ohnolog/wgd	2	0	0	1	1
CCMP2556_s2133_g46088	ohnolog/wgd	8	0	0	1	1
CCMP2556_s2133_g46089	ohnolog/wgd	4	0	0	1	1
CCMP2556_s2133_g46090	ohnolog/wgd	27	0	0	0.457819	1
CCMP2556_s2133_g46091	ohnolog/wgd	3	0	0	1	1
CCMP2556_s21336_g55466	dispersed_dplicate	4	0	0	1	1
CCMP2556_s2134_g46092	ohnolog/wgd	2	0	0	1	1
CCMP2556_s2134_g46094	ohnolog/wgd	2	0	0	1	1
CCMP2556_s2134_g46095	dispersed_dplicate	6	0	0	1	1
CCMP2556_s2134_g46096	ohnolog/wgd	33	2	0	0.05158	1
CCMP2556_s2134_g46098	ohnolog/wgd	27	0	0	1	1
CCMP2556_s2134_g46099	ohnolog/wgd	3	0	0	1	1
CCMP2556_s2135_g46100	ohnolog/wgd	26	0	0	1	1
CCMP2556_s2135_g46101	ohnolog/wgd	6	2	0	6.88867e-07	1
CCMP2556_s2135_g46102	ohnolog/wgd	17	0	0	1	1
CCMP2556_s2135_g46103	ohnolog/wgd	27	6	0	3.89615e-05	1
CCMP2556_s2135_g46104	dispersed_dplicate	17	0	0	1	1
CCMP2556_s2135_g46105	ohnolog/wgd	19	0	0	1	1
CCMP2556_s2135_g46106	ohnolog/wgd	14	0	0	0.199207	1
CCMP2556_s2135_g46107	ohnolog/wgd	17	0	0	1	1
CCMP2556_s2135_g46108	ohnolog/wgd	7	0	0	1	1
CCMP2556_s2135_g46109	ohnolog/wgd	14	0	0	1	1
CCMP2556_s2135_g46110	dispersed_dplicate	2	0	0	1	1
CCMP2556_s2135_g46111	ohnolog/wgd	7	0	0	1	1
CCMP2556_s2136_g46112	dispersed_dplicate	76	31	6	3.26297e-12	3.3015e-09
CCMP2556_s2136_g46113	singleton	12	4	0	0.00570235	1
CCMP2556_s21368_g55467	dispersed_dplicate	2	0	0	1	1
CCMP2556_s2137_g46114	dispersed_dplicate	20	0	0	1	1
CCMP2556_s2137_g46115	dispersed_dplicate	21	0	0	0.879455	1
CCMP2556_s2137_g46116	tandem_duplicate	56	7	3	1.97239e-06	0.0040302
CCMP2556_s2137_g46117	tandem_duplicate	8	0	0	0.869548	1
CCMP2556_s2137_g46118	dispersed_dplicate	13	2	0	0.0413761	1
CCMP2556_s2138_g46119	dispersed_dplicate	24	6	0	2.18343e-13	1
CCMP2556_s2138_g46120	dispersed_dplicate	5	0	0	1	1
CCMP2556_s2138_g46121	dispersed_dplicate	14	0	0	1	1
CCMP2556_s21384_g55468	dispersed_dplicate	4	1	0	0.106909	1
CCMP2556_s2139_g46122	dispersed_dplicate	7	0	0	1	1
CCMP2556_s2139_g46123	dispersed_dplicate	15	0	0	1	1
CCMP2556_s2139_g46124	dispersed_dplicate	21	0	0	1	1
CCMP2556_s2139_g46125	dispersed_dplicate	2	0	0	1	1
CCMP2556_s214_g12921	ohnolog/wgd	16	3	0	1.35451e-05	1
CCMP2556_s214_g12922	ohnolog/wgd	16	9	0	9.99714e-09	1
CCMP2556_s214_g12923	ohnolog/wgd	11	0	0	0.368748	1
CCMP2556_s214_g12924	ohnolog/wgd	48	2	0	0.153662	1
CCMP2556_s214_g12925	tandem_duplicate	38	18	0	0.000198638	1
CCMP2556_s214_g12927	ohnolog/wgd	3	0	0	1	1
CCMP2556_s214_g12928	ohnolog/wgd	25	0	0	1	1
CCMP2556_s214_g12929	ohnolog/wgd	24	0	0	0.892202	1
CCMP2556_s214_g12930	ohnolog/wgd	9	0	0	1	1
CCMP2556_s214_g12931	dispersed_dplicate	10	0	0	1	1
CCMP2556_s214_g12933	ohnolog/wgd	13	0	0	0.493708	1
CCMP2556_s214_g12934	ohnolog/wgd	70	6	0	1.84115e-07	1
CCMP2556_s214_g12935	singleton	5	0	0	1	1
CCMP2556_s214_g12936	ohnolog/wgd	31	3	0	0.0553465	1
CCMP2556_s214_g12937	ohnolog/wgd	41	0	0	0.228067	1
CCMP2556_s214_g12938	dispersed_dplicate	5	0	0	1	1
CCMP2556_s214_g12939	ohnolog/wgd	21	0	0	0.602967	1
CCMP2556_s214_g12940	ohnolog/wgd	11	0	0	0.472694	1
CCMP2556_s214_g12941	ohnolog/wgd	16	0	0	1	1
CCMP2556_s214_g12942	ohnolog/wgd	30	7	0	0.000216385	1
CCMP2556_s214_g12943	dispersed_dplicate	28	0	1	0.344749	0.0450321
CCMP2556_s214_g12944	ohnolog/wgd	20	0	0	1	1
CCMP2556_s214_g12945	ohnolog/wgd	7	0	0	1	1
CCMP2556_s214_g12946	ohnolog/wgd	15	0	3	1	0.000688521
CCMP2556_s214_g12948	ohnolog/wgd	33	6	0	0.0137814	1
CCMP2556_s214_g12949	ohnolog/wgd	27	5	0	2.46564e-06	1
CCMP2556_s2140_g46126	dispersed_dplicate	7	0	0	1	1
CCMP2556_s2140_g46127	dispersed_dplicate	12	0	0	0.867529	1
CCMP2556_s2140_g46128	dispersed_dplicate	11	0	0	0.279487	1
CCMP2556_s2140_g46129	dispersed_dplicate	26	12	0	2.90539e-09	1
CCMP2556_s2140_g46130	dispersed_dplicate	2	0	0	1	1
CCMP2556_s2140_g46131	singleton	34	16	0	1.20542e-08	1
CCMP2556_s21401_g55469	dispersed_dplicate	2	0	0	1	1
CCMP2556_s2141_g46132	dispersed_dplicate	25	0	0	0.960486	1
CCMP2556_s2141_g46133	singleton	14	6	0	0.000143284	1
CCMP2556_s2141_g46134	dispersed_dplicate	15	0	0	0.283398	1
CCMP2556_s2141_g46135	dispersed_dplicate	20	2	0	0.00986368	1
CCMP2556_s2141_g46136	singleton	16	0	0	0.37708	1
CCMP2556_s21412_g55470	dispersed_dplicate	3	0	0	1	1
CCMP2556_s21414_g55471	dispersed_dplicate	2	0	0	1	1
CCMP2556_s2142_g46137	dispersed_dplicate	12	0	0	0.993597	1
CCMP2556_s2142_g46138	dispersed_dplicate	9	0	0	0.600411	1
CCMP2556_s2142_g46139	dispersed_dplicate	101	0	0	0.566748	1
CCMP2556_s21421_g55472	dispersed_dplicate	2	0	0	1	1
CCMP2556_s2143_g46140	singleton	20	0	0	1	1
CCMP2556_s2143_g46141	dispersed_dplicate	27	0	0	0.679809	1
CCMP2556_s2143_g46142	dispersed_dplicate	16	0	0	0.712056	1
CCMP2556_s2143_g46143	dispersed_dplicate	18	0	0	0.650234	1
CCMP2556_s2143_g46144	singleton	2	0	0	1	1
CCMP2556_s2144_g46146	dispersed_dplicate	36	25	0	8.39038e-09	1
CCMP2556_s2144_g46147	dispersed_dplicate	5	0	0	0.839329	1
CCMP2556_s2144_g46148	dispersed_dplicate	8	0	0	1	1
CCMP2556_s2144_g46149	singleton	13	0	0	0.424956	1
CCMP2556_s2144_g46150	singleton	12	0	0	0.752336	1
CCMP2556_s21441_g55473	dispersed_dplicate	5	4	0	0	1
CCMP2556_s2145_g46151	dispersed_dplicate	33	1	0	5.70081e-08	1
CCMP2556_s2145_g46152	dispersed_dplicate	5	0	0	0.420507	1
CCMP2556_s2145_g46153	dispersed_dplicate	27	3	0	0.0197467	1
CCMP2556_s2145_g46155	singleton	26	12	0	0.000249074	1
CCMP2556_s2145_g46156	dispersed_dplicate	50	28	0	0	1
CCMP2556_s2146_g46158	dispersed_dplicate	8	0	0	1	1
CCMP2556_s2146_g46159	singleton	31	1	0	0.137419	1
CCMP2556_s2147_g46161	dispersed_dplicate	5	0	0	1	1
CCMP2556_s2147_g46162	dispersed_dplicate	4	0	0	1	1
CCMP2556_s2147_g46163	dispersed_dplicate	6	0	0	1	1
CCMP2556_s2148_g46165	dispersed_dplicate	17	0	0	1	1
CCMP2556_s2148_g46166	dispersed_dplicate	21	0	0	0.587792	1
CCMP2556_s2148_g46167	dispersed_dplicate	30	0	0	0.442553	1
CCMP2556_s2148_g46168	dispersed_dplicate	16	2	0	0.00128666	1
CCMP2556_s2148_g46169	dispersed_dplicate	31	7	0	8.63305e-07	1
CCMP2556_s2148_g46170	dispersed_dplicate	2	0	0	1	1
CCMP2556_s2149_g46172	dispersed_dplicate	27	0	0	0.250454	1
CCMP2556_s2149_g46173	dispersed_dplicate	9	0	0	1	1
CCMP2556_s2149_g46174	dispersed_dplicate	22	1	0	0.0383717	1
CCMP2556_s2149_g46175	dispersed_dplicate	24	4	0	0.00618738	1
CCMP2556_s2149_g46176	dispersed_dplicate	36	2	0	0.0872766	1
CCMP2556_s21493_g55474	dispersed_dplicate	3	0	0	1	1
CCMP2556_s215_g12950	ohnolog/wgd	25	3	0	0.000215278	1
CCMP2556_s215_g12951	ohnolog/wgd	39	0	0	0.463467	1
CCMP2556_s215_g12952	ohnolog/wgd	28	0	0	1	1
CCMP2556_s215_g12953	singleton	8	0	0	1	1
CCMP2556_s215_g12954	ohnolog/wgd	10	0	0	0.836452	1
CCMP2556_s215_g12955	dispersed_dplicate	60	38	1	7.1806e-12	0.000508076
CCMP2556_s215_g12956	ohnolog/wgd	9	0	0	1	1
CCMP2556_s215_g12957	ohnolog/wgd	42	0	1	0.37021	0.044473
CCMP2556_s215_g12958	singleton	11	0	0	1	1
CCMP2556_s215_g12959	dispersed_dplicate	24	3	0	0.000972897	1
CCMP2556_s215_g12960	ohnolog/wgd	3	0	0	1	1
CCMP2556_s215_g12961	tandem_duplicate	8	0	0	1	1
CCMP2556_s215_g12962	dispersed_dplicate	22	9	0	0.000696103	1
CCMP2556_s215_g12963	dispersed_dplicate	26	9	0	2.54289e-06	1
CCMP2556_s215_g12964	singleton	22	9	0	0.00186535	1
CCMP2556_s215_g12966	ohnolog/wgd	7	0	0	1	1
CCMP2556_s215_g12967	ohnolog/wgd	6	0	0	0.76054	1
CCMP2556_s215_g12968	dispersed_dplicate	15	0	0	1	1
CCMP2556_s215_g12969	dispersed_dplicate	5	0	0	1	1
CCMP2556_s215_g12970	dispersed_dplicate	3	0	0	1	1
CCMP2556_s215_g12971	dispersed_dplicate	32	1	0	0.0837971	1
CCMP2556_s215_g12972	ohnolog/wgd	25	0	0	1	1
CCMP2556_s215_g12973	ohnolog/wgd	19	0	0	1	1
CCMP2556_s215_g12974	singleton	25	1	0	0.0724045	1
CCMP2556_s215_g12975	dispersed_dplicate	26	3	0	0.0189452	1
CCMP2556_s215_g12976	dispersed_dplicate	4	0	0	1	1
CCMP2556_s215_g12977	ohnolog/wgd	9	0	0	1	1
CCMP2556_s215_g12978	ohnolog/wgd	10	0	0	1	1
CCMP2556_s215_g12979	singleton	26	7	0	0.00179738	1
CCMP2556_s215_g12980	singleton	5	0	0	1	1
CCMP2556_s215_g12981	ohnolog/wgd	12	0	0	1	1
CCMP2556_s215_g12982	ohnolog/wgd	3	0	0	1	1
CCMP2556_s215_g12983	tandem_duplicate	3	0	0	1	1
CCMP2556_s215_g12984	dispersed_dplicate	44	19	0	9.81709e-07	1
CCMP2556_s215_g12985	ohnolog/wgd	2	0	0	1	1
CCMP2556_s215_g12986	ohnolog/wgd	6	0	0	1	1
CCMP2556_s215_g12987	dispersed_dplicate	3	0	0	1	1
CCMP2556_s2150_g46177	singleton	14	0	0	0.403304	1
CCMP2556_s2150_g46178	singleton	53	1	0	0.128997	1
CCMP2556_s2150_g46179	dispersed_dplicate	49	0	0	0.226041	1
CCMP2556_s2150_g46180	dispersed_dplicate	12	2	0	0.0235629	1
CCMP2556_s2150_g46181	dispersed_dplicate	14	3	0	0.00996805	1
CCMP2556_s2150_g46182	dispersed_dplicate	35	16	0	9.7016e-05	1
CCMP2556_s2151_g46183	singleton	2	0	0	1	1
CCMP2556_s2151_g46184	singleton	15	0	0	1	1
CCMP2556_s2151_g46185	dispersed_dplicate	25	0	0	1	1
CCMP2556_s2151_g46186	dispersed_dplicate	5	3	0	0.00688136	1
CCMP2556_s2151_g46187	dispersed_dplicate	14	0	0	1	1
CCMP2556_s2151_g46188	dispersed_dplicate	3	0	0	1	1
CCMP2556_s2151_g46189	dispersed_dplicate	4	0	0	1	1
CCMP2556_s2152_g46190	dispersed_dplicate	5	0	0	0.47516	1
CCMP2556_s2153_g46191	singleton	2	0	0	1	1
CCMP2556_s2153_g46194	dispersed_dplicate	4	0	0	1	1
CCMP2556_s2154_g46195	ohnolog/wgd	10	0	0	1	1
CCMP2556_s2154_g46196	ohnolog/wgd	9	0	0	1	1
CCMP2556_s2154_g46197	singleton	6	0	0	1	1
CCMP2556_s2154_g46198	ohnolog/wgd	19	0	0	1	1
CCMP2556_s2154_g46199	ohnolog/wgd	14	0	0	0.208599	1
CCMP2556_s2154_g46200	ohnolog/wgd	7	0	0	1	1
CCMP2556_s2154_g46201	ohnolog/wgd	11	0	0	1	1
CCMP2556_s2154_g46202	dispersed_dplicate	7	1	0	0.137231	1
CCMP2556_s2154_g46203	ohnolog/wgd	11	0	0	1	1
CCMP2556_s2154_g46204	ohnolog/wgd	28	1	1	0.0584174	0.00224673
CCMP2556_s21540_g55476	dispersed_dplicate	2	0	0	1	1
CCMP2556_s21545_g55477	dispersed_dplicate	13	0	0	1	1
CCMP2556_s21546_g55478	dispersed_dplicate	8	0	0	1	1
CCMP2556_s2155_g46205	ohnolog/wgd	10	0	0	1	1
CCMP2556_s2155_g46206	dispersed_dplicate	9	0	0	1	1
CCMP2556_s2155_g46207	ohnolog/wgd	29	7	0	3.56848e-07	1
CCMP2556_s2155_g46208	ohnolog/wgd	19	0	0	1	1
CCMP2556_s2155_g46209	dispersed_dplicate	3	1	0	0.0222364	1
CCMP2556_s2155_g46210	ohnolog/wgd	3	0	0	1	1
CCMP2556_s2155_g46211	ohnolog/wgd	8	0	0	1	1
CCMP2556_s2155_g46212	ohnolog/wgd	10	0	0	1	1
CCMP2556_s2155_g46213	dispersed_dplicate	24	0	0	0.937124	1
CCMP2556_s2155_g46214	ohnolog/wgd	14	0	0	1	1
CCMP2556_s2155_g46215	ohnolog/wgd	38	1	0	0.00613809	1
CCMP2556_s21558_g55479	dispersed_dplicate	5	0	0	1	1
CCMP2556_s2156_g46216	singleton	7	1	0	0.0816909	1
CCMP2556_s2156_g46217	singleton	15	4	0	0.00410566	1
CCMP2556_s2156_g46218	dispersed_dplicate	6	0	0	1	1
CCMP2556_s2156_g46219	singleton	21	0	0	0.212025	1
CCMP2556_s2156_g46220	dispersed_dplicate	12	0	0	0.261437	1
CCMP2556_s2156_g46221	dispersed_dplicate	11	1	0	0.0421151	1
CCMP2556_s2157_g46222	ohnolog/wgd	16	0	0	1	1
CCMP2556_s2157_g46223	singleton	6	0	0	1	1
CCMP2556_s2157_g46224	ohnolog/wgd	41	0	0	1	1
CCMP2556_s2157_g46225	ohnolog/wgd	9	0	0	1	1
CCMP2556_s2157_g46226	ohnolog/wgd	55	3	0	0.00414961	1
CCMP2556_s2157_g46227	ohnolog/wgd	8	0	0	1	1
CCMP2556_s2157_g46228	ohnolog/wgd	34	1	0	0.151734	1
CCMP2556_s2157_g46229	ohnolog/wgd	46	29	0	0	1
CCMP2556_s2157_g46230	ohnolog/wgd	4	0	0	1	1
CCMP2556_s2157_g46231	ohnolog/wgd	16	0	1	0.671191	0.0227479
CCMP2556_s2158_g46232	dispersed_dplicate	28	13	0	3.42486e-12	1
CCMP2556_s2158_g46233	dispersed_dplicate	32	0	0	0.929708	1
CCMP2556_s2158_g46234	dispersed_dplicate	3	0	0	1	1
CCMP2556_s2158_g46235	dispersed_dplicate	3	0	0	1	1
CCMP2556_s2158_g46236	dispersed_dplicate	42	5	0	0.0128592	1
CCMP2556_s2159_g46237	dispersed_dplicate	11	0	0	1	1
CCMP2556_s2159_g46238	dispersed_dplicate	7	0	0	1	1
CCMP2556_s2159_g46239	dispersed_dplicate	45	11	0	5.01855e-06	1
CCMP2556_s2159_g46240	dispersed_dplicate	5	0	0	1	1
CCMP2556_s2159_g46241	dispersed_dplicate	3	0	0	0.814072	1
CCMP2556_s2159_g46242	proximal_duplicate	2	0	0	1	1
CCMP2556_s2159_g46243	dispersed_dplicate	7	0	0	1	1
CCMP2556_s2159_g46244	proximal_duplicate	4	0	0	1	1
CCMP2556_s2159_g46245	dispersed_dplicate	2	0	0	1	1
CCMP2556_s216_g12988	ohnolog/wgd	63	29	0	6.63065e-08	1
CCMP2556_s216_g12989	ohnolog/wgd	45	0	0	0.208504	1
CCMP2556_s216_g12990	ohnolog/wgd	46	0	0	0.71633	1
CCMP2556_s216_g12991	ohnolog/wgd	17	0	0	1	1
CCMP2556_s216_g12992	ohnolog/wgd	19	1	0	0.125666	1
CCMP2556_s216_g12993	ohnolog/wgd	3	0	0	1	1
CCMP2556_s216_g12994	ohnolog/wgd	27	0	0	0.739937	1
CCMP2556_s216_g12995	ohnolog/wgd	70	16	0	5.11684e-05	1
CCMP2556_s216_g12996	singleton	4	0	0	0.459383	1
CCMP2556_s216_g12997	ohnolog/wgd	40	0	0	0.322339	1
CCMP2556_s216_g12998	ohnolog/wgd	22	0	0	1	1
CCMP2556_s216_g12999	singleton	43	3	0	0.0166625	1
CCMP2556_s216_g13000	ohnolog/wgd	75	47	3	0	0.0140802
CCMP2556_s216_g13001	ohnolog/wgd	109	0	0	0.455551	1
CCMP2556_s216_g13002	ohnolog/wgd	15	0	0	1	1
CCMP2556_s216_g13003	singleton	4	0	0	1	1
CCMP2556_s216_g13004	ohnolog/wgd	89	0	4	0.233269	0.0187982
CCMP2556_s216_g13005	singleton	8	0	0	0.693739	1
CCMP2556_s216_g13006	ohnolog/wgd	4	0	0	1	1
CCMP2556_s216_g13007	ohnolog/wgd	31	0	0	0.817705	1
CCMP2556_s216_g13008	ohnolog/wgd	12	0	0	1	1
CCMP2556_s216_g13009	ohnolog/wgd	2	0	0	1	1
CCMP2556_s216_g13010	ohnolog/wgd	9	0	0	1	1
CCMP2556_s216_g13011	ohnolog/wgd	16	0	0	1	1
CCMP2556_s216_g13012	singleton	10	1	0	0.00505617	1
CCMP2556_s216_g13013	ohnolog/wgd	15	1	0	0.0632762	1
CCMP2556_s216_g13014	dispersed_dplicate	6	0	0	1	1
CCMP2556_s216_g13015	singleton	42	6	0	0.00197904	1
CCMP2556_s216_g13016	ohnolog/wgd	11	0	0	1	1
CCMP2556_s216_g13018	singleton	31	9	0	0.000448899	1
CCMP2556_s2160_g46246	dispersed_dplicate	4	0	0	1	1
CCMP2556_s2160_g46247	dispersed_dplicate	35	0	0	1	1
CCMP2556_s2160_g46248	dispersed_dplicate	22	0	0	0.888906	1
CCMP2556_s2161_g46250	singleton	10	0	0	0.336772	1
CCMP2556_s2161_g46251	singleton	7	0	0	0.251928	1
CCMP2556_s2161_g46252	singleton	2	0	0	1	1
CCMP2556_s2161_g46253	dispersed_dplicate	19	0	0	1	1
CCMP2556_s2162_g46255	ohnolog/wgd	16	0	0	1	1
CCMP2556_s2162_g46256	ohnolog/wgd	35	1	0	0.0262814	1
CCMP2556_s2162_g46257	ohnolog/wgd	23	3	0	5.90419e-06	1
CCMP2556_s2162_g46259	tandem_duplicate	5	0	0	0.383168	1
CCMP2556_s2162_g46260	ohnolog/wgd	13	0	0	0.547402	1
CCMP2556_s2162_g46261	ohnolog/wgd	15	0	0	0.485261	1
CCMP2556_s2162_g46262	ohnolog/wgd	6	0	0	1	1
CCMP2556_s2162_g46263	ohnolog/wgd	2	0	0	1	1
CCMP2556_s2163_g46264	ohnolog/wgd	7	0	0	1	1
CCMP2556_s2163_g46265	singleton	8	0	0	0.917257	1
CCMP2556_s2163_g46266	ohnolog/wgd	28	0	0	1	1
CCMP2556_s2163_g46267	ohnolog/wgd	7	0	0	1	1
CCMP2556_s2163_g46269	tandem_duplicate	7	0	0	1	1
CCMP2556_s2163_g46270	ohnolog/wgd	13	0	0	1	1
CCMP2556_s2163_g46271	ohnolog/wgd	14	0	0	0.856503	1
CCMP2556_s2163_g46272	ohnolog/wgd	12	0	0	0.293283	1
CCMP2556_s2163_g46273	ohnolog/wgd	4	0	0	1	1
CCMP2556_s2164_g46274	ohnolog/wgd	2	0	0	1	1
CCMP2556_s2164_g46275	ohnolog/wgd	18	0	0	0.669691	1
CCMP2556_s2164_g46276	ohnolog/wgd	51	13	2	4.88919e-06	5.67334e-06
CCMP2556_s2164_g46277	ohnolog/wgd	6	0	0	1	1
CCMP2556_s2164_g46278	dispersed_dplicate	7	0	0	0.471017	1
CCMP2556_s2164_g46279	ohnolog/wgd	20	0	0	1	1
CCMP2556_s2164_g46281	dispersed_dplicate	69	0	1	0.671846	0.00177678
CCMP2556_s21640_g55483	dispersed_dplicate	2	0	0	1	1
CCMP2556_s2165_g46282	ohnolog/wgd	2	0	0	1	1
CCMP2556_s2165_g46283	dispersed_dplicate	26	8	0	6.26041e-05	1
CCMP2556_s2165_g46284	ohnolog/wgd	6	0	0	1	1
CCMP2556_s2165_g46285	ohnolog/wgd	40	1	0	0.165682	1
CCMP2556_s2165_g46286	ohnolog/wgd	10	0	0	1	1
CCMP2556_s2165_g46287	ohnolog/wgd	20	0	0	0.663084	1
CCMP2556_s2165_g46291	dispersed_dplicate	10	0	0	1	1
CCMP2556_s2166_g46292	dispersed_dplicate	8	0	0	1	1
CCMP2556_s2166_g46293	dispersed_dplicate	21	0	0	0.743729	1
CCMP2556_s2166_g46294	dispersed_dplicate	76	0	0	1	1
CCMP2556_s2167_g46295	ohnolog/wgd	50	1	0	0.108503	1
CCMP2556_s2167_g46296	ohnolog/wgd	13	0	0	0.991461	1
CCMP2556_s2167_g46298	ohnolog/wgd	2	0	0	1	1
CCMP2556_s2167_g46299	ohnolog/wgd	8	0	0	1	1
CCMP2556_s2167_g46300	dispersed_dplicate	3	0	0	1	1
CCMP2556_s2167_g46301	singleton	2	0	0	1	1
CCMP2556_s21672_g55484	dispersed_dplicate	3	0	0	1	1
CCMP2556_s2168_g46302	ohnolog/wgd	46	0	0	0.711317	1
CCMP2556_s2168_g46303	ohnolog/wgd	13	0	0	0.907696	1
CCMP2556_s2168_g46305	ohnolog/wgd	2	0	0	1	1
CCMP2556_s2168_g46306	ohnolog/wgd	11	0	0	0.398258	1
CCMP2556_s2168_g46307	singleton	12	0	0	1	1
CCMP2556_s2169_g46308	ohnolog/wgd	19	0	0	0.709418	1
CCMP2556_s2169_g46309	ohnolog/wgd	9	0	0	0.836693	1
CCMP2556_s2169_g46310	ohnolog/wgd	24	0	0	0.599254	1
CCMP2556_s2169_g46311	ohnolog/wgd	23	1	0	0.0982035	1
CCMP2556_s2169_g46312	ohnolog/wgd	12	0	0	1	1
CCMP2556_s2169_g46313	ohnolog/wgd	4	0	0	1	1
CCMP2556_s2169_g46314	dispersed_dplicate	44	14	0	0.00140235	1
CCMP2556_s2169_g46315	ohnolog/wgd	30	0	0	1	1
CCMP2556_s2169_g46317	singleton	18	1	0	0.0784124	1
CCMP2556_s21693_g55487	dispersed_dplicate	3	0	0	1	1
CCMP2556_s21696_g55488	dispersed_dplicate	3	0	0	1	1
CCMP2556_s217_g13019	ohnolog/wgd	2	0	0	1	1
CCMP2556_s217_g13020	ohnolog/wgd	28	0	0	0.690687	1
CCMP2556_s217_g13021	ohnolog/wgd	59	2	2	0.0241918	8.34411e-05
CCMP2556_s217_g13022	ohnolog/wgd	24	5	3	0.0476211	0.00014579
CCMP2556_s217_g13023	ohnolog/wgd	19	0	0	0.951441	1
CCMP2556_s217_g13024	ohnolog/wgd	3	0	0	1	1
CCMP2556_s217_g13025	dispersed_dplicate	5	0	0	1	1
CCMP2556_s217_g13026	ohnolog/wgd	25	0	0	1	1
CCMP2556_s217_g13027	dispersed_dplicate	19	0	0	0.503733	1
CCMP2556_s217_g13028	dispersed_dplicate	5	0	0	1	1
CCMP2556_s217_g13029	dispersed_dplicate	13	0	0	1	1
CCMP2556_s217_g13030	ohnolog/wgd	55	8	0	2.886e-07	1
CCMP2556_s217_g13031	ohnolog/wgd	40	0	0	1	1
CCMP2556_s217_g13032	ohnolog/wgd	23	0	0	0.970494	1
CCMP2556_s217_g13034	dispersed_dplicate	18	0	0	1	1
CCMP2556_s217_g13035	ohnolog/wgd	11	0	0	1	1
CCMP2556_s217_g13036	dispersed_dplicate	7	0	0	1	1
CCMP2556_s217_g13037	singleton	4	0	0	1	1
CCMP2556_s217_g13038	dispersed_dplicate	5	0	0	1	1
CCMP2556_s217_g13039	ohnolog/wgd	27	0	0	1	1
CCMP2556_s217_g13040	dispersed_dplicate	42	0	0	1	1
CCMP2556_s217_g13041	dispersed_dplicate	26	0	0	1	1
CCMP2556_s217_g13042	ohnolog/wgd	15	0	0	1	1
CCMP2556_s217_g13043	ohnolog/wgd	34	0	0	1	1
CCMP2556_s217_g13044	singleton	48	19	0	0.000206465	1
CCMP2556_s217_g13045	dispersed_dplicate	2	0	0	1	1
CCMP2556_s217_g13046	ohnolog/wgd	9	0	0	1	1
CCMP2556_s217_g13047	ohnolog/wgd	26	0	0	0.499232	1
CCMP2556_s217_g13048	ohnolog/wgd	12	0	0	1	1
CCMP2556_s217_g13050	tandem_duplicate	2	0	0	1	1
CCMP2556_s217_g13051	ohnolog/wgd	9	0	0	1	1
CCMP2556_s217_g13052	ohnolog/wgd	11	0	0	1	1
CCMP2556_s217_g13053	ohnolog/wgd	6	0	0	1	1
CCMP2556_s217_g13054	ohnolog/wgd	12	0	0	1	1
CCMP2556_s2170_g46318	ohnolog/wgd	23	2	0	0.10316	1
CCMP2556_s2170_g46319	ohnolog/wgd	9	0	0	1	1
CCMP2556_s2170_g46320	ohnolog/wgd	22	0	0	0.242586	1
CCMP2556_s2170_g46321	ohnolog/wgd	23	0	0	0.183117	1
CCMP2556_s2170_g46322	ohnolog/wgd	12	0	0	1	1
CCMP2556_s2170_g46323	ohnolog/wgd	27	0	0	0.618416	1
CCMP2556_s2170_g46324	singleton	20	9	0	1.06771e-05	1
CCMP2556_s2170_g46325	ohnolog/wgd	48	11	0	0.000600954	1
CCMP2556_s2170_g46326	dispersed_dplicate	24	10	0	0.000580192	1
CCMP2556_s2171_g46327	dispersed_dplicate	35	15	0	9.08565e-05	1
CCMP2556_s2171_g46328	dispersed_dplicate	23	0	0	0.633943	1
CCMP2556_s2171_g46329	dispersed_dplicate	2	0	0	0.213391	1
CCMP2556_s2171_g46330	dispersed_dplicate	2	0	0	1	1
CCMP2556_s2172_g46331	dispersed_dplicate	15	0	0	1	1
CCMP2556_s2172_g46332	dispersed_dplicate	36	25	0	7.78221e-07	1
CCMP2556_s2172_g46333	singleton	8	0	0	0.787715	1
CCMP2556_s2172_g46334	dispersed_dplicate	18	4	0	2.24947e-05	1
CCMP2556_s2172_g46337	dispersed_dplicate	6	0	0	0.272696	1
CCMP2556_s21726_g55489	dispersed_dplicate	2	0	0	1	1
CCMP2556_s21727_g55490	dispersed_dplicate	2	0	0	1	1
CCMP2556_s2173_g46338	ohnolog/wgd	2	0	0	1	1
CCMP2556_s2173_g46339	ohnolog/wgd	5	0	0	1	1
CCMP2556_s2173_g46340	ohnolog/wgd	27	0	0	0.894888	1
CCMP2556_s2173_g46341	ohnolog/wgd	7	0	0	1	1
CCMP2556_s2173_g46342	ohnolog/wgd	15	0	0	1	1
CCMP2556_s2173_g46343	ohnolog/wgd	2	0	0	1	1
CCMP2556_s2173_g46344	ohnolog/wgd	8	0	0	1	1
CCMP2556_s2173_g46345	dispersed_dplicate	32	10	0	0.000943793	1
CCMP2556_s21737_g55491	dispersed_dplicate	2	0	0	1	1
CCMP2556_s2174_g46346	ohnolog/wgd	2	0	0	1	1
CCMP2556_s2174_g46347	ohnolog/wgd	5	0	0	1	1
CCMP2556_s2174_g46348	ohnolog/wgd	11	0	0	1	1
CCMP2556_s2174_g46350	proximal_duplicate	9	0	0	1	1
CCMP2556_s2174_g46351	ohnolog/wgd	6	0	0	1	1
CCMP2556_s2174_g46352	ohnolog/wgd	15	0	0	1	1
CCMP2556_s2174_g46353	dispersed_dplicate	7	0	0	1	1
CCMP2556_s2174_g46354	ohnolog/wgd	2	0	0	1	1
CCMP2556_s2174_g46355	ohnolog/wgd	8	0	0	1	1
CCMP2556_s2174_g46356	singleton	2	0	0	1	1
CCMP2556_s2175_g46357	singleton	5	0	0	1	1
CCMP2556_s2175_g46358	dispersed_dplicate	20	9	0	0	1
CCMP2556_s2175_g46359	dispersed_dplicate	4	1	0	0.0417752	1
CCMP2556_s2175_g46361	dispersed_dplicate	4	0	0	1	1
CCMP2556_s2175_g46362	singleton	5	0	0	1	1
CCMP2556_s21751_g55492	dispersed_dplicate	2	0	0	1	1
CCMP2556_s2176_g46364	dispersed_dplicate	3	0	0	1	1
CCMP2556_s2176_g46365	dispersed_dplicate	9	0	0	1	1
CCMP2556_s2176_g46366	singleton	8	0	0	1	1
CCMP2556_s2176_g46367	dispersed_dplicate	22	0	0	1	1
CCMP2556_s2176_g46368	dispersed_dplicate	13	0	0	0.970055	1
CCMP2556_s2176_g46369	dispersed_dplicate	21	7	1	0.00193207	0.0166344
CCMP2556_s2176_g46370	dispersed_dplicate	7	0	0	1	1
CCMP2556_s21763_g55493	dispersed_dplicate	4	0	0	1	1
CCMP2556_s21766_g55494	dispersed_dplicate	2	0	0	1	1
CCMP2556_s21767_g55495	dispersed_dplicate	2	0	0	1	1
CCMP2556_s21769_g55496	dispersed_dplicate	3	0	0	0.633017	1
CCMP2556_s2177_g46371	singleton	23	0	0	0.185558	1
CCMP2556_s2177_g46372	dispersed_dplicate	9	0	0	1	1
CCMP2556_s2177_g46373	dispersed_dplicate	31	0	0	0.59735	1
CCMP2556_s2177_g46374	dispersed_dplicate	29	3	0	0.00639953	1
CCMP2556_s2177_g46375	dispersed_dplicate	34	6	1	0.00834442	0.00172579
CCMP2556_s2177_g46376	dispersed_dplicate	33	4	0	9.43214e-07	1
CCMP2556_s2178_g46377	proximal_duplicate	20	0	0	0.554555	1
CCMP2556_s2178_g46379	dispersed_dplicate	2	0	0	0.472699	1
CCMP2556_s2178_g46380	dispersed_dplicate	12	0	0	1	1
CCMP2556_s2178_g46381	proximal_duplicate	13	0	0	0.552109	1
CCMP2556_s2178_g46382	dispersed_dplicate	2	0	0	1	1
CCMP2556_s2178_g46383	dispersed_dplicate	7	0	0	0.998214	1
CCMP2556_s2179_g46384	dispersed_dplicate	25	1	1	0.0423527	0.0121815
CCMP2556_s2179_g46386	dispersed_dplicate	3	0	0	1	1
CCMP2556_s21797_g55497	dispersed_dplicate	9	0	0	1	1
CCMP2556_s218_g13055	ohnolog/wgd	12	0	0	0.519475	1
CCMP2556_s218_g13056	singleton	13	1	0	0.178317	1
CCMP2556_s218_g13057	dispersed_dplicate	13	0	0	0.922538	1
CCMP2556_s218_g13058	ohnolog/wgd	8	0	0	1	1
CCMP2556_s218_g13059	ohnolog/wgd	24	0	0	1	1
CCMP2556_s218_g13060	singleton	14	0	0	0.346558	1
CCMP2556_s218_g13061	singleton	15	0	0	0.808677	1
CCMP2556_s218_g13062	ohnolog/wgd	11	1	0	0.0218153	1
CCMP2556_s218_g13063	ohnolog/wgd	10	0	0	1	1
CCMP2556_s218_g13064	ohnolog/wgd	12	0	0	0.92208	1
CCMP2556_s218_g13065	ohnolog/wgd	49	3	1	0.103916	3.24505e-08
CCMP2556_s218_g13066	dispersed_dplicate	22	14	0	7.17137e-09	1
CCMP2556_s218_g13067	ohnolog/wgd	12	0	0	1	1
CCMP2556_s218_g13068	ohnolog/wgd	8	0	0	1	1
CCMP2556_s218_g13069	ohnolog/wgd	4	0	0	1	1
CCMP2556_s218_g13070	ohnolog/wgd	3	0	0	1	1
CCMP2556_s218_g13071	ohnolog/wgd	4	0	0	1	1
CCMP2556_s218_g13072	dispersed_dplicate	40	8	0	6.08557e-11	1
CCMP2556_s218_g13073	ohnolog/wgd	19	0	0	0.296334	1
CCMP2556_s218_g13074	ohnolog/wgd	16	0	0	0.999853	1
CCMP2556_s218_g13075	ohnolog/wgd	36	0	0	0.566797	1
CCMP2556_s218_g13076	ohnolog/wgd	9	0	0	1	1
CCMP2556_s218_g13077	ohnolog/wgd	6	0	0	1	1
CCMP2556_s218_g13078	dispersed_dplicate	4	0	0	1	1
CCMP2556_s218_g13079	ohnolog/wgd	16	0	0	1	1
CCMP2556_s218_g13080	ohnolog/wgd	8	0	0	1	1
CCMP2556_s218_g13081	ohnolog/wgd	7	0	0	1	1
CCMP2556_s218_g13082	singleton	13	4	0	5.09025e-06	1
CCMP2556_s218_g13083	dispersed_dplicate	13	2	1	5.77431e-06	1.62121e-06
CCMP2556_s218_g13084	singleton	6	0	0	1	1
CCMP2556_s218_g13086	dispersed_dplicate	8	0	0	1	1
CCMP2556_s218_g13087	ohnolog/wgd	7	0	0	0.224941	1
CCMP2556_s218_g13088	ohnolog/wgd	11	0	0	0.971004	1
CCMP2556_s218_g13089	ohnolog/wgd	47	6	0	0	1
CCMP2556_s2180_g46388	dispersed_dplicate	26	5	2	4.34734e-05	9.91984e-05
CCMP2556_s2180_g46390	dispersed_dplicate	12	4	0	1.22716e-06	1
CCMP2556_s2180_g46391	dispersed_dplicate	15	0	0	1	1
CCMP2556_s21803_g55498	dispersed_dplicate	2	0	0	1	1
CCMP2556_s2181_g46392	dispersed_dplicate	27	1	0	0.171045	1
CCMP2556_s2181_g46393	dispersed_dplicate	22	10	0	0	1
CCMP2556_s2181_g46394	dispersed_dplicate	5	0	0	0.550488	1
CCMP2556_s2181_g46395	dispersed_dplicate	7	0	0	1	1
CCMP2556_s2181_g46396	dispersed_dplicate	45	4	0	3.99183e-10	1
CCMP2556_s2181_g46397	dispersed_dplicate	6	0	0	0.303797	1
CCMP2556_s2181_g46398	dispersed_dplicate	26	0	0	0.590925	1
CCMP2556_s21817_g55499	dispersed_dplicate	2	0	0	1	1
CCMP2556_s2182_g46399	dispersed_dplicate	9	0	0	1	1
CCMP2556_s2182_g46400	dispersed_dplicate	6	0	0	1	1
CCMP2556_s21822_g55501	dispersed_dplicate	3	0	0	1	1
CCMP2556_s2183_g46401	dispersed_dplicate	19	0	0	0.235236	1
CCMP2556_s2183_g46402	dispersed_dplicate	5	0	0	1	1
CCMP2556_s2183_g46403	dispersed_dplicate	5	0	0	1	1
CCMP2556_s2183_g46404	dispersed_dplicate	17	0	0	1	1
CCMP2556_s2184_g46405	ohnolog/wgd	4	0	0	1	1
CCMP2556_s2184_g46406	ohnolog/wgd	25	0	0	0.819657	1
CCMP2556_s2184_g46407	ohnolog/wgd	3	0	0	1	1
CCMP2556_s2184_g46408	ohnolog/wgd	29	0	0	0.943876	1
CCMP2556_s2184_g46409	ohnolog/wgd	12	0	0	1	1
CCMP2556_s2184_g46410	ohnolog/wgd	10	0	0	1	1
CCMP2556_s21842_g55503	dispersed_dplicate	2	2	0	0.00108675	1
CCMP2556_s2185_g46411	dispersed_dplicate	28	2	1	0.0618014	4.35737e-06
CCMP2556_s2185_g46412	dispersed_dplicate	8	0	0	1	1
CCMP2556_s2185_g46413	singleton	19	0	0	1	1
CCMP2556_s2186_g46415	dispersed_dplicate	35	15	0	7.97392e-07	1
CCMP2556_s2186_g46416	singleton	6	1	0	0.0615414	1
CCMP2556_s2186_g46417	dispersed_dplicate	11	5	0	0.00134982	1
CCMP2556_s2186_g46418	ohnolog/wgd	8	0	0	1	1
CCMP2556_s2186_g46419	ohnolog/wgd	22	0	0	0.292181	1
CCMP2556_s2186_g46420	ohnolog/wgd	3	0	0	1	1
CCMP2556_s2186_g46421	ohnolog/wgd	29	2	0	0.000697963	1
CCMP2556_s2186_g46422	ohnolog/wgd	29	0	0	0.480233	1
CCMP2556_s2186_g46423	ohnolog/wgd	16	2	0	0.0206215	1
CCMP2556_s21861_g55506	dispersed_dplicate	6	1	0	0.0464125	1
CCMP2556_s21867_g55507	dispersed_dplicate	7	0	0	1	1
CCMP2556_s2187_g46424	dispersed_dplicate	19	0	0	1	1
CCMP2556_s2187_g46425	singleton	19	0	0	0.787517	1
CCMP2556_s21874_g55508	dispersed_dplicate	2	0	0	1	1
CCMP2556_s2188_g46426	dispersed_dplicate	30	10	0	1.02973e-05	1
CCMP2556_s2189_g46427	singleton	10	0	0	1	1
CCMP2556_s2189_g46428	dispersed_dplicate	36	7	0	0.000367094	1
CCMP2556_s2189_g46429	dispersed_dplicate	15	9	0	5.30193e-08	1
CCMP2556_s21897_g55509	dispersed_dplicate	2	0	0	1	1
CCMP2556_s219_g13090	ohnolog/wgd	33	0	0	0.24904	1
CCMP2556_s219_g13091	ohnolog/wgd	20	1	0	1.01915e-05	1
CCMP2556_s219_g13092	singleton	2	0	0	1	1
CCMP2556_s219_g13093	dispersed_dplicate	43	4	0	0.000666771	1
CCMP2556_s219_g13094	ohnolog/wgd	3	0	0	1	1
CCMP2556_s219_g13095	ohnolog/wgd	9	0	0	0.929602	1
CCMP2556_s219_g13096	dispersed_dplicate	5	0	0	1	1
CCMP2556_s219_g13097	dispersed_dplicate	107	50	0	9.20774e-07	1
CCMP2556_s219_g13098	singleton	11	0	0	0.282325	1
CCMP2556_s219_g13099	ohnolog/wgd	16	0	0	0.67207	1
CCMP2556_s219_g13100	ohnolog/wgd	3	0	0	1	1
CCMP2556_s219_g13101	dispersed_dplicate	11	6	0	5.23216e-06	1
CCMP2556_s219_g13102	dispersed_dplicate	5	0	0	1	1
CCMP2556_s219_g13103	dispersed_dplicate	2	0	0	1	1
CCMP2556_s219_g13104	ohnolog/wgd	6	2	0	0.00959241	1
CCMP2556_s219_g13105	ohnolog/wgd	5	0	0	1	1
CCMP2556_s219_g13106	dispersed_dplicate	6	0	0	0.607978	1
CCMP2556_s219_g13107	ohnolog/wgd	49	3	0	0.0534458	1
CCMP2556_s219_g13108	dispersed_dplicate	31	6	0	0.00441155	1
CCMP2556_s219_g13109	ohnolog/wgd	3	0	0	1	1
CCMP2556_s219_g13110	ohnolog/wgd	12	0	0	1	1
CCMP2556_s219_g13111	ohnolog/wgd	11	5	0	0.000155555	1
CCMP2556_s219_g13112	dispersed_dplicate	27	2	0	0.0139374	1
CCMP2556_s219_g13113	dispersed_dplicate	2	0	0	1	1
CCMP2556_s219_g13114	dispersed_dplicate	8	0	0	1	1
CCMP2556_s219_g13115	dispersed_dplicate	14	1	0	0.00204742	1
CCMP2556_s219_g13116	dispersed_dplicate	6	3	0	0.00141213	1
CCMP2556_s2190_g46430	singleton	16	0	0	0.699459	1
CCMP2556_s2190_g46431	dispersed_dplicate	18	5	0	0.000179416	1
CCMP2556_s2190_g46432	dispersed_dplicate	15	0	0	1	1
CCMP2556_s2190_g46433	dispersed_dplicate	13	0	0	1	1
CCMP2556_s2190_g46434	dispersed_dplicate	13	0	0	1	1
CCMP2556_s2190_g46435	singleton	2	0	0	1	1
CCMP2556_s2190_g46436	dispersed_dplicate	11	0	0	1	1
CCMP2556_s2190_g46437	dispersed_dplicate	19	0	0	1	1
CCMP2556_s2190_g46438	singleton	14	0	0	1	1
CCMP2556_s21906_g55510	singleton	3	0	0	1	1
CCMP2556_s21907_g55511	singleton	6	0	0	1	1
CCMP2556_s2191_g46439	dispersed_dplicate	17	0	0	1	1
CCMP2556_s2191_g46440	singleton	24	8	0	0.000252203	1
CCMP2556_s2191_g46442	singleton	2	0	0	1	1
CCMP2556_s2191_g46443	singleton	7	0	0	0.769195	1
CCMP2556_s2191_g46444	dispersed_dplicate	14	0	0	0.609773	1
CCMP2556_s2191_g46445	dispersed_dplicate	14	0	0	1	1
CCMP2556_s2191_g46446	singleton	3	0	0	1	1
CCMP2556_s2191_g46447	dispersed_dplicate	11	0	0	1	1
CCMP2556_s2192_g46448	dispersed_dplicate	10	0	0	0.93249	1
CCMP2556_s2192_g46449	dispersed_dplicate	6	0	0	0.666966	1
CCMP2556_s2192_g46450	singleton	14	1	0	0.0870974	1
CCMP2556_s2192_g46451	dispersed_dplicate	4	0	0	1	1
CCMP2556_s2192_g46452	dispersed_dplicate	11	0	0	1	1
CCMP2556_s2192_g46453	singleton	6	0	0	1	1
CCMP2556_s2192_g46454	dispersed_dplicate	7	0	0	1	1
CCMP2556_s2192_g46455	singleton	2	0	0	1	1
CCMP2556_s2192_g46456	dispersed_dplicate	12	0	0	1	1
CCMP2556_s2193_g46457	singleton	19	0	0	0.848518	1
CCMP2556_s2193_g46458	dispersed_dplicate	45	7	0	0.0310163	1
CCMP2556_s2193_g46459	dispersed_dplicate	24	0	0	1	1
CCMP2556_s2193_g46460	singleton	8	0	0	0.306063	1
CCMP2556_s2193_g46461	dispersed_dplicate	34	0	0	0.451925	1
CCMP2556_s2193_g46462	dispersed_dplicate	7	0	0	1	1
CCMP2556_s2194_g46463	dispersed_dplicate	6	0	0	1	1
CCMP2556_s2194_g46464	singleton	15	0	0	0.937713	1
CCMP2556_s2195_g46465	dispersed_dplicate	11	0	1	1	0.0343236
CCMP2556_s2195_g46466	dispersed_dplicate	22	0	0	0.664581	1
CCMP2556_s2195_g46467	dispersed_dplicate	9	0	0	1	1
CCMP2556_s2196_g46469	dispersed_dplicate	9	0	0	1	1
CCMP2556_s2196_g46470	tandem_duplicate	16	1	0	0.00986305	1
CCMP2556_s2196_g46471	tandem_duplicate	10	0	0	1	1
CCMP2556_s2196_g46472	dispersed_dplicate	14	0	0	0.589717	1
CCMP2556_s2196_g46473	dispersed_dplicate	15	0	0	0.349007	1
CCMP2556_s21962_g55515	dispersed_dplicate	3	2	0	0.0264535	1
CCMP2556_s2197_g46474	dispersed_dplicate	16	0	0	1	1
CCMP2556_s2197_g46476	dispersed_dplicate	24	0	0	0.232648	1
CCMP2556_s2197_g46477	dispersed_dplicate	17	1	0	0.0763005	1
CCMP2556_s2197_g46478	dispersed_dplicate	11	0	0	1	1
CCMP2556_s2197_g46479	singleton	2	0	0	1	1
CCMP2556_s21972_g55516	dispersed_dplicate	3	0	0	1	1
CCMP2556_s2198_g46480	dispersed_dplicate	52	15	0	1.60737e-08	1
CCMP2556_s2198_g46481	dispersed_dplicate	7	5	0	2.49042e-08	1
CCMP2556_s2198_g46482	dispersed_dplicate	5	0	0	1	1
CCMP2556_s2198_g46483	dispersed_dplicate	11	0	0	0.720272	1
CCMP2556_s21982_g55517	dispersed_dplicate	4	0	0	1	1
CCMP2556_s21983_g55518	dispersed_dplicate	4	0	0	1	1
CCMP2556_s2199_g46484	singleton	8	1	0	0.160617	1
CCMP2556_s2199_g46486	dispersed_dplicate	27	7	0	0.00731865	1
CCMP2556_s22_g2289	dispersed_dplicate	24	2	0	0.0473661	1
CCMP2556_s22_g2290	dispersed_dplicate	2	0	0	1	1
CCMP2556_s22_g2292	ohnolog/wgd	6	0	0	1	1
CCMP2556_s22_g2293	ohnolog/wgd	40	0	0	0.209164	1
CCMP2556_s22_g2295	ohnolog/wgd	2	0	0	1	1
CCMP2556_s22_g2296	ohnolog/wgd	18	2	0	0.0713449	1
CCMP2556_s22_g2297	singleton	6	0	0	0.886429	1
CCMP2556_s22_g2298	dispersed_dplicate	5	0	0	1	1
CCMP2556_s22_g2299	ohnolog/wgd	9	0	0	1	1
CCMP2556_s22_g2300	singleton	11	0	3	0.5474	3.00309e-06
CCMP2556_s22_g2301	dispersed_dplicate	30	13	0	0	1
CCMP2556_s22_g2302	ohnolog/wgd	21	0	1	0.402668	0.00139372
CCMP2556_s22_g2303	dispersed_dplicate	74	27	0	8.81654e-07	1
CCMP2556_s22_g2304	ohnolog/wgd	5	0	0	1	1
CCMP2556_s22_g2305	ohnolog/wgd	31	11	0	0	1
CCMP2556_s22_g2306	dispersed_dplicate	30	10	0	3.54113e-05	1
CCMP2556_s22_g2307	dispersed_dplicate	30	1	1	0.0719785	4.13417e-07
CCMP2556_s22_g2308	dispersed_dplicate	2	0	0	1	1
CCMP2556_s22_g2309	ohnolog/wgd	12	0	0	1	1
CCMP2556_s22_g2310	ohnolog/wgd	14	0	0	0.830728	1
CCMP2556_s22_g2311	dispersed_dplicate	40	5	2	0.0569321	0.0253444
CCMP2556_s22_g2312	ohnolog/wgd	9	0	0	1	1
CCMP2556_s22_g2313	ohnolog/wgd	8	0	0	0.839883	1
CCMP2556_s22_g2314	singleton	5	0	0	0.4542	1
CCMP2556_s22_g2315	ohnolog/wgd	3	0	0	1	1
CCMP2556_s22_g2316	dispersed_dplicate	14	0	0	0.779513	1
CCMP2556_s22_g2317	ohnolog/wgd	45	29	0	2.80813e-05	1
CCMP2556_s22_g2318	ohnolog/wgd	7	0	0	1	1
CCMP2556_s22_g2319	dispersed_dplicate	9	0	0	1	1
CCMP2556_s22_g2320	ohnolog/wgd	24	0	0	1	1
CCMP2556_s22_g2321	singleton	43	2	0	0.0940927	1
CCMP2556_s22_g2322	ohnolog/wgd	5	0	0	1	1
CCMP2556_s22_g2323	singleton	13	0	0	1	1
CCMP2556_s22_g2324	ohnolog/wgd	123	38	0	2.23878e-07	1
CCMP2556_s22_g2326	singleton	41	1	0	0.00478431	1
CCMP2556_s22_g2327	ohnolog/wgd	26	0	0	0.75172	1
CCMP2556_s22_g2328	dispersed_dplicate	42	0	0	0.5769	1
CCMP2556_s22_g2329	ohnolog/wgd	4	0	0	1	1
CCMP2556_s22_g2330	dispersed_dplicate	98	31	0	1.9287e-10	1
CCMP2556_s22_g2332	singleton	9	2	0	2.30268e-06	1
CCMP2556_s22_g2333	singleton	17	3	0	0.00513788	1
CCMP2556_s22_g2334	ohnolog/wgd	8	0	0	1	1
CCMP2556_s22_g2335	ohnolog/wgd	12	0	0	1	1
CCMP2556_s22_g2337	dispersed_dplicate	5	0	0	1	1
CCMP2556_s22_g2338	ohnolog/wgd	47	26	0	2.36835e-11	1
CCMP2556_s22_g2339	ohnolog/wgd	30	0	0	0.796128	1
CCMP2556_s22_g2340	ohnolog/wgd	15	0	0	0.54779	1
CCMP2556_s22_g2341	ohnolog/wgd	3	2	0	0.0616694	1
CCMP2556_s22_g2342	dispersed_dplicate	23	0	0	1	1
CCMP2556_s22_g2343	ohnolog/wgd	16	7	0	0.00262863	1
CCMP2556_s22_g2344	ohnolog/wgd	14	0	0	0.58415	1
CCMP2556_s22_g2345	singleton	23	2	0	0.00143568	1
CCMP2556_s22_g2346	ohnolog/wgd	46	0	0	1	1
CCMP2556_s22_g2347	ohnolog/wgd	13	0	0	1	1
CCMP2556_s22_g2348	ohnolog/wgd	17	6	0	0.00142172	1
CCMP2556_s22_g2349	singleton	6	0	0	1	1
CCMP2556_s22_g2350	ohnolog/wgd	15	0	0	1	1
CCMP2556_s22_g2351	ohnolog/wgd	11	0	0	0.362369	1
CCMP2556_s22_g2352	ohnolog/wgd	30	0	0	1	1
CCMP2556_s22_g2353	ohnolog/wgd	4	0	0	1	1
CCMP2556_s22_g2354	ohnolog/wgd	13	6	0	0.00150835	1
CCMP2556_s22_g2355	singleton	2	0	0	1	1
CCMP2556_s22_g2356	ohnolog/wgd	11	0	0	1	1
CCMP2556_s22_g2357	singleton	19	0	0	0.653958	1
CCMP2556_s22_g2358	ohnolog/wgd	26	0	0	0.451358	1
CCMP2556_s22_g2359	ohnolog/wgd	17	0	0	1	1
CCMP2556_s22_g2360	ohnolog/wgd	10	0	0	1	1
CCMP2556_s22_g2361	dispersed_dplicate	20	0	0	1	1
CCMP2556_s22_g2362	ohnolog/wgd	80	40	0	0	1
CCMP2556_s22_g2363	ohnolog/wgd	53	0	0	1	1
CCMP2556_s22_g2364	singleton	4	0	0	1	1
CCMP2556_s22_g2365	ohnolog/wgd	35	14	0	8.21386e-14	1
CCMP2556_s22_g2366	singleton	25	5	0	0.0228975	1
CCMP2556_s22_g2367	ohnolog/wgd	32	0	0	1	1
CCMP2556_s22_g2368	ohnolog/wgd	35	12	0	3.17621e-06	1
CCMP2556_s22_g2369	ohnolog/wgd	8	0	0	0.969478	1
CCMP2556_s22_g2370	ohnolog/wgd	32	0	0	0.995258	1
CCMP2556_s22_g2371	dispersed_dplicate	13	1	0	0.155046	1
CCMP2556_s22_g2372	ohnolog/wgd	14	0	0	1	1
CCMP2556_s220_g13117	ohnolog/wgd	12	0	0	0.832922	1
CCMP2556_s220_g13119	dispersed_dplicate	12	10	0	2.67062e-06	1
CCMP2556_s220_g13120	ohnolog/wgd	8	0	0	1	1
CCMP2556_s220_g13121	dispersed_dplicate	10	0	0	1	1
CCMP2556_s220_g13122	ohnolog/wgd	24	6	0	0.120529	1
CCMP2556_s220_g13123	singleton	9	0	0	1	1
CCMP2556_s220_g13124	singleton	7	0	0	1	1
CCMP2556_s220_g13125	ohnolog/wgd	6	0	0	1	1
CCMP2556_s220_g13126	ohnolog/wgd	10	0	0	1	1
CCMP2556_s220_g13127	ohnolog/wgd	12	0	0	1	1
CCMP2556_s220_g13128	ohnolog/wgd	46	0	0	0.661029	1
CCMP2556_s220_g13129	ohnolog/wgd	12	0	0	1	1
CCMP2556_s220_g13130	ohnolog/wgd	11	0	0	1	1
CCMP2556_s220_g13131	ohnolog/wgd	4	0	0	1	1
CCMP2556_s220_g13132	dispersed_dplicate	8	0	0	1	1
CCMP2556_s220_g13133	ohnolog/wgd	3	0	0	1	1
CCMP2556_s220_g13134	ohnolog/wgd	4	0	0	1	1
CCMP2556_s220_g13135	ohnolog/wgd	9	0	0	1	1
CCMP2556_s220_g13136	ohnolog/wgd	16	0	0	1	1
CCMP2556_s220_g13137	ohnolog/wgd	37	2	0	0.0449067	1
CCMP2556_s220_g13138	ohnolog/wgd	9	0	0	1	1
CCMP2556_s220_g13139	ohnolog/wgd	6	0	0	1	1
CCMP2556_s220_g13140	dispersed_dplicate	6	0	0	1	1
CCMP2556_s220_g13141	dispersed_dplicate	13	0	0	1	1
CCMP2556_s220_g13142	singleton	8	0	0	0.894303	1
CCMP2556_s220_g13143	ohnolog/wgd	16	0	0	1	1
CCMP2556_s220_g13144	ohnolog/wgd	11	0	0	1	1
CCMP2556_s220_g13145	ohnolog/wgd	15	7	0	0.0051275	1
CCMP2556_s220_g13146	dispersed_dplicate	11	0	0	0.294313	1
CCMP2556_s220_g13147	ohnolog/wgd	11	1	0	0.00559871	1
CCMP2556_s220_g13148	ohnolog/wgd	12	1	0	0.0563334	1
CCMP2556_s220_g13149	ohnolog/wgd	10	0	0	1	1
CCMP2556_s220_g13150	ohnolog/wgd	42	0	0	0.536536	1
CCMP2556_s2200_g46489	dispersed_dplicate	32	1	0	0.157385	1
CCMP2556_s2200_g46490	dispersed_dplicate	9	3	0	9.7755e-05	1
CCMP2556_s2200_g46491	singleton	2	0	0	1	1
CCMP2556_s2200_g46492	dispersed_dplicate	7	0	0	0.662161	1
CCMP2556_s2201_g46495	dispersed_dplicate	24	0	0	1	1
CCMP2556_s22010_g55519	dispersed_dplicate	4	0	0	1	1
CCMP2556_s2202_g46496	ohnolog/wgd	18	0	0	1	1
CCMP2556_s2202_g46497	singleton	12	0	0	1	1
CCMP2556_s2202_g46498	ohnolog/wgd	36	0	0	1	1
CCMP2556_s2202_g46499	ohnolog/wgd	46	0	0	1	1
CCMP2556_s2202_g46500	ohnolog/wgd	4	0	0	1	1
CCMP2556_s2202_g46501	ohnolog/wgd	11	0	0	1	1
CCMP2556_s2202_g46502	ohnolog/wgd	9	0	0	1	1
CCMP2556_s2202_g46503	ohnolog/wgd	65	0	0	1	1
CCMP2556_s2202_g46504	ohnolog/wgd	9	0	0	1	1
CCMP2556_s2203_g46505	ohnolog/wgd	64	0	0	1	1
CCMP2556_s2203_g46506	ohnolog/wgd	45	0	0	1	1
CCMP2556_s2203_g46507	ohnolog/wgd	4	0	0	1	1
CCMP2556_s2203_g46508	ohnolog/wgd	11	0	0	1	1
CCMP2556_s2203_g46509	ohnolog/wgd	15	0	0	1	1
CCMP2556_s2203_g46510	ohnolog/wgd	70	0	0	1	1
CCMP2556_s2203_g46511	ohnolog/wgd	9	0	0	1	1
CCMP2556_s2204_g46512	dispersed_dplicate	32	0	0	0.305777	1
CCMP2556_s2204_g46513	dispersed_dplicate	2	0	0	1	1
CCMP2556_s2204_g46514	dispersed_dplicate	21	0	0	0.754143	1
CCMP2556_s2204_g46515	singleton	23	5	0	0.00680532	1
CCMP2556_s2204_g46516	dispersed_dplicate	36	0	0	0.198551	1
CCMP2556_s2204_g46517	singleton	28	5	0	0.00413075	1
CCMP2556_s2204_g46518	singleton	25	10	0	9.93312e-06	1
CCMP2556_s2205_g46519	dispersed_dplicate	29	0	0	0.627188	1
CCMP2556_s2205_g46520	singleton	13	2	0	0.0355116	1
CCMP2556_s2205_g46521	dispersed_dplicate	2	0	0	1	1
CCMP2556_s2205_g46522	dispersed_dplicate	23	0	0	0.195854	1
CCMP2556_s2205_g46523	dispersed_dplicate	36	2	0	0.0577606	1
CCMP2556_s2205_g46524	dispersed_dplicate	5	0	0	1	1
CCMP2556_s2206_g46525	ohnolog/wgd	2	0	0	1	1
CCMP2556_s2206_g46526	ohnolog/wgd	2	0	0	1	1
CCMP2556_s2206_g46527	ohnolog/wgd	7	0	0	1	1
CCMP2556_s2206_g46528	ohnolog/wgd	16	0	0	1	1
CCMP2556_s2206_g46529	ohnolog/wgd	4	2	0	0.0577658	1
CCMP2556_s2206_g46530	dispersed_dplicate	15	0	0	1	1
CCMP2556_s2206_g46531	ohnolog/wgd	57	0	1	0.382708	0.0256671
CCMP2556_s2206_g46532	tandem_duplicate	9	0	0	1	1
CCMP2556_s2206_g46533	ohnolog/wgd	28	1	0	0.105803	1
CCMP2556_s2206_g46534	ohnolog/wgd	10	0	0	0.563612	1
CCMP2556_s22066_g55521	dispersed_dplicate	2	0	0	1	1
CCMP2556_s2207_g46535	ohnolog/wgd	2	0	0	1	1
CCMP2556_s2207_g46536	ohnolog/wgd	3	0	0	1	1
CCMP2556_s2207_g46537	ohnolog/wgd	7	0	0	1	1
CCMP2556_s2207_g46538	ohnolog/wgd	16	0	0	1	1
CCMP2556_s2207_g46539	singleton	10	0	0	1	1
CCMP2556_s2207_g46540	ohnolog/wgd	4	2	0	1.38783e-07	1
CCMP2556_s2207_g46541	ohnolog/wgd	42	5	0	0.0302301	1
CCMP2556_s2207_g46542	ohnolog/wgd	19	0	0	1	1
CCMP2556_s2207_g46543	dispersed_dplicate	9	0	0	1	1
CCMP2556_s2207_g46544	ohnolog/wgd	43	0	0	0.225894	1
CCMP2556_s22078_g55523	dispersed_dplicate	2	0	0	1	1
CCMP2556_s2208_g46545	ohnolog/wgd	10	0	0	0.33841	1
CCMP2556_s2208_g46546	ohnolog/wgd	3	0	0	0.93246	1
CCMP2556_s2208_g46547	singleton	21	0	0	0.379137	1
CCMP2556_s2208_g46548	ohnolog/wgd	26	0	0	0.814007	1
CCMP2556_s2208_g46549	ohnolog/wgd	8	1	0	0.0991772	1
CCMP2556_s2208_g46550	singleton	7	5	0	0.00164611	1
CCMP2556_s2208_g46551	dispersed_dplicate	6	0	0	1	1
CCMP2556_s2208_g46552	dispersed_dplicate	11	0	0	0.465404	1
CCMP2556_s2208_g46553	ohnolog/wgd	10	0	0	1	1
CCMP2556_s2208_g46554	dispersed_dplicate	35	0	0	1	1
CCMP2556_s2208_g46555	ohnolog/wgd	3	0	0	1	1
CCMP2556_s2209_g46556	ohnolog/wgd	10	0	0	1	1
CCMP2556_s2209_g46557	ohnolog/wgd	3	0	0	0.694949	1
CCMP2556_s2209_g46558	singleton	7	0	0	1	1
CCMP2556_s2209_g46559	singleton	8	0	0	1	1
CCMP2556_s2209_g46560	singleton	6	0	0	1	1
CCMP2556_s2209_g46561	ohnolog/wgd	14	6	0	1.06e-07	1
CCMP2556_s2209_g46562	ohnolog/wgd	7	0	0	1	1
CCMP2556_s2209_g46563	dispersed_dplicate	20	0	0	1	1
CCMP2556_s2209_g46564	ohnolog/wgd	46	0	0	0.493523	1
CCMP2556_s2209_g46565	ohnolog/wgd	23	8	0	0.00287716	1
CCMP2556_s22094_g55524	dispersed_dplicate	3	0	0	1	1
CCMP2556_s22095_g55525	dispersed_dplicate	3	0	0	1	1
CCMP2556_s221_g13151	ohnolog/wgd	3	0	0	0.974967	1
CCMP2556_s221_g13152	ohnolog/wgd	39	4	0	3.50584e-06	1
CCMP2556_s221_g13153	ohnolog/wgd	20	0	0	1	1
CCMP2556_s221_g13154	ohnolog/wgd	4	0	0	1	1
CCMP2556_s221_g13155	ohnolog/wgd	6	0	0	1	1
CCMP2556_s221_g13157	ohnolog/wgd	29	3	1	0.000828351	0.0148521
CCMP2556_s221_g13158	ohnolog/wgd	41	1	0	0.000781315	1
CCMP2556_s221_g13159	ohnolog/wgd	49	13	0	5.73237e-05	1
CCMP2556_s221_g13160	ohnolog/wgd	21	4	0	0.00274117	1
CCMP2556_s221_g13161	ohnolog/wgd	28	2	0	0.104228	1
CCMP2556_s221_g13162	ohnolog/wgd	15	0	0	1	1
CCMP2556_s221_g13163	ohnolog/wgd	33	8	0	0.000545561	1
CCMP2556_s221_g13164	ohnolog/wgd	9	0	0	0.650158	1
CCMP2556_s221_g13165	ohnolog/wgd	80	19	0	0.00036996	1
CCMP2556_s221_g13166	ohnolog/wgd	24	0	0	0.649463	1
CCMP2556_s221_g13167	ohnolog/wgd	5	0	0	0.75136	1
CCMP2556_s221_g13168	ohnolog/wgd	11	0	0	0.919005	1
CCMP2556_s221_g13169	ohnolog/wgd	15	0	0	1	1
CCMP2556_s221_g13170	ohnolog/wgd	44	0	0	0.880244	1
CCMP2556_s221_g13171	ohnolog/wgd	29	0	0	0.674325	1
CCMP2556_s221_g13172	ohnolog/wgd	37	0	0	0.252998	1
CCMP2556_s221_g13173	ohnolog/wgd	17	2	0	0.0607735	1
CCMP2556_s221_g13174	ohnolog/wgd	12	0	0	1	1
CCMP2556_s221_g13175	ohnolog/wgd	5	1	0	0.120308	1
CCMP2556_s221_g13176	ohnolog/wgd	38	2	0	0.163619	1
CCMP2556_s221_g13177	dispersed_dplicate	6	0	0	1	1
CCMP2556_s221_g13178	ohnolog/wgd	16	0	0	0.828998	1
CCMP2556_s221_g13179	dispersed_dplicate	26	8	0	0.000223041	1
CCMP2556_s221_g13180	ohnolog/wgd	14	1	0	0.156269	1
CCMP2556_s221_g13181	ohnolog/wgd	15	0	0	0.52572	1
CCMP2556_s221_g13182	ohnolog/wgd	23	0	0	0.18662	1
CCMP2556_s221_g13183	ohnolog/wgd	6	0	0	1	1
CCMP2556_s221_g13184	ohnolog/wgd	18	1	0	0.0974285	1
CCMP2556_s221_g13186	ohnolog/wgd	9	3	0	0.0114213	1
CCMP2556_s221_g13187	dispersed_dplicate	4	0	0	1	1
CCMP2556_s221_g13188	ohnolog/wgd	2	0	0	1	1
CCMP2556_s221_g13189	ohnolog/wgd	12	0	0	1	1
CCMP2556_s221_g13190	ohnolog/wgd	30	0	0	0.202555	1
CCMP2556_s221_g13191	ohnolog/wgd	11	0	0	1	1
CCMP2556_s221_g13192	ohnolog/wgd	4	1	0	0.0648349	1
CCMP2556_s221_g13193	dispersed_dplicate	6	2	0	0.0217701	1
CCMP2556_s221_g13194	ohnolog/wgd	4	0	0	1	1
CCMP2556_s221_g13195	proximal_duplicate	47	0	0	0.26259	1
CCMP2556_s221_g13196	ohnolog/wgd	40	0	0	0.931229	1
CCMP2556_s221_g13197	ohnolog/wgd	19	4	0	7.38065e-08	1
CCMP2556_s221_g13198	proximal_duplicate	19	3	0	0.0136894	1
CCMP2556_s221_g13199	proximal_duplicate	8	0	0	1	1
CCMP2556_s2210_g46566	ohnolog/wgd	14	9	0	5.38236e-06	1
CCMP2556_s2210_g46567	dispersed_dplicate	8	0	0	1	1
CCMP2556_s2210_g46568	dispersed_dplicate	52	12	0	5.51582e-07	1
CCMP2556_s2210_g46569	ohnolog/wgd	15	3	0	0.07416	1
CCMP2556_s2210_g46570	ohnolog/wgd	11	0	0	1	1
CCMP2556_s2210_g46571	ohnolog/wgd	4	0	0	1	1
CCMP2556_s2210_g46572	ohnolog/wgd	12	0	0	1	1
CCMP2556_s2210_g46573	ohnolog/wgd	10	0	0	1	1
CCMP2556_s2210_g46574	singleton	4	0	0	1	1
CCMP2556_s2210_g46575	ohnolog/wgd	10	0	0	1	1
CCMP2556_s2210_g46576	proximal_duplicate	24	0	0	1	1
CCMP2556_s2210_g46577	proximal_duplicate	6	1	0	0.115396	1
CCMP2556_s2210_g46578	ohnolog/wgd	3	0	0	1	1
CCMP2556_s22103_g55526	dispersed_dplicate	2	0	0	1	1
CCMP2556_s2211_g46579	dispersed_dplicate	14	0	0	1	1
CCMP2556_s2211_g46580	tandem_duplicate	34	2	0	8.74211e-05	1
CCMP2556_s2211_g46581	tandem_duplicate	10	0	0	0.918202	1
CCMP2556_s2211_g46582	proximal_duplicate	14	0	0	0.623768	1
CCMP2556_s2211_g46583	singleton	16	0	0	1	1
CCMP2556_s2211_g46584	dispersed_dplicate	12	0	0	0.898629	1
CCMP2556_s22110_g55527	dispersed_dplicate	3	0	0	1	1
CCMP2556_s2212_g46585	ohnolog/wgd	18	3	0	0.0150548	1
CCMP2556_s2212_g46586	ohnolog/wgd	12	0	0	1	1
CCMP2556_s2212_g46587	ohnolog/wgd	12	0	0	0.399944	1
CCMP2556_s2212_g46588	ohnolog/wgd	8	0	0	0.261466	1
CCMP2556_s2212_g46589	ohnolog/wgd	8	0	0	1	1
CCMP2556_s2212_g46590	ohnolog/wgd	10	0	0	1	1
CCMP2556_s2212_g46591	ohnolog/wgd	13	0	0	0.605859	1
CCMP2556_s2212_g46592	dispersed_dplicate	4	0	0	1	1
CCMP2556_s2212_g46593	dispersed_dplicate	29	18	0	1.84119e-10	1
CCMP2556_s2212_g46594	proximal_duplicate	4	0	0	1	1
CCMP2556_s2212_g46595	singleton	10	2	0	0.00240491	1
CCMP2556_s2212_g46596	ohnolog/wgd	3	0	0	1	1
CCMP2556_s22122_g55528	dispersed_dplicate	5	3	0	0.000588912	1
CCMP2556_s22125_g55529	dispersed_dplicate	4	0	0	1	1
CCMP2556_s22129_g55530	dispersed_dplicate	2	0	0	1	1
CCMP2556_s2213_g46597	dispersed_dplicate	47	0	0	0.37648	1
CCMP2556_s2213_g46598	dispersed_dplicate	23	0	0	0.218894	1
CCMP2556_s2213_g46599	dispersed_dplicate	79	24	0	0	1
CCMP2556_s2213_g46600	dispersed_dplicate	21	0	0	1	1
CCMP2556_s2214_g46601	dispersed_dplicate	46	0	0	0.680072	1
CCMP2556_s2214_g46602	dispersed_dplicate	8	0	0	1	1
CCMP2556_s2214_g46603	dispersed_dplicate	3	0	0	1	1
CCMP2556_s2214_g46604	dispersed_dplicate	54	0	0	1	1
CCMP2556_s2214_g46605	dispersed_dplicate	22	0	0	1	1
CCMP2556_s22140_g55531	dispersed_dplicate	10	0	0	1	1
CCMP2556_s2215_g46606	dispersed_dplicate	11	0	0	1	1
CCMP2556_s2215_g46607	dispersed_dplicate	57	0	0	0.989229	1
CCMP2556_s2215_g46608	dispersed_dplicate	9	0	0	1	1
CCMP2556_s2215_g46609	dispersed_dplicate	2	0	0	1	1
CCMP2556_s2215_g46610	dispersed_dplicate	2	2	0	0.0784205	1
CCMP2556_s2215_g46611	dispersed_dplicate	15	0	0	0.905596	1
CCMP2556_s2215_g46612	singleton	25	6	0	2.38618e-05	1
CCMP2556_s2216_g46613	dispersed_dplicate	23	0	0	0.992457	1
CCMP2556_s2216_g46614	dispersed_dplicate	25	0	0	0.288412	1
CCMP2556_s2216_g46615	dispersed_dplicate	41	9	0	0.00125764	1
CCMP2556_s2216_g46616	dispersed_dplicate	5	1	0	0.0792465	1
CCMP2556_s2216_g46617	dispersed_dplicate	19	0	0	0.704233	1
CCMP2556_s2217_g46618	dispersed_dplicate	25	2	0	0.027453	1
CCMP2556_s2217_g46619	dispersed_dplicate	16	2	0	0.0381735	1
CCMP2556_s2217_g46620	dispersed_dplicate	5	0	0	0.721897	1
CCMP2556_s2217_g46621	dispersed_dplicate	13	0	0	0.312271	1
CCMP2556_s2217_g46622	dispersed_dplicate	16	0	0	1	1
CCMP2556_s2218_g46623	ohnolog/wgd	19	1	0	0.103064	1
CCMP2556_s2218_g46624	ohnolog/wgd	4	0	0	1	1
CCMP2556_s2218_g46625	ohnolog/wgd	93	70	0	0	1
CCMP2556_s2218_g46626	ohnolog/wgd	5	0	0	1	1
CCMP2556_s2218_g46629	ohnolog/wgd	2	0	0	1	1
CCMP2556_s2218_g46630	ohnolog/wgd	4	0	0	1	1
CCMP2556_s2218_g46631	ohnolog/wgd	4	0	0	1	1
CCMP2556_s2219_g46632	singleton	7	0	0	1	1
CCMP2556_s2219_g46633	dispersed_dplicate	17	0	0	0.799615	1
CCMP2556_s2219_g46634	dispersed_dplicate	69	4	0	0.0098609	1
CCMP2556_s2219_g46635	dispersed_dplicate	2	0	0	1	1
CCMP2556_s2219_g46638	dispersed_dplicate	15	0	0	0.322403	1
CCMP2556_s2219_g46639	singleton	14	0	0	1	1
CCMP2556_s22193_g55533	dispersed_dplicate	2	0	0	1	1
CCMP2556_s222_g13201	dispersed_dplicate	23	5	0	0.00502458	1
CCMP2556_s222_g13202	ohnolog/wgd	8	0	0	1	1
CCMP2556_s222_g13203	ohnolog/wgd	2	0	0	1	1
CCMP2556_s222_g13204	ohnolog/wgd	10	2	0	0.00264022	1
CCMP2556_s222_g13205	ohnolog/wgd	4	0	0	0.900583	1
CCMP2556_s222_g13206	ohnolog/wgd	16	8	0	0.000187736	1
CCMP2556_s222_g13207	ohnolog/wgd	15	0	0	1	1
CCMP2556_s222_g13208	ohnolog/wgd	10	0	0	1	1
CCMP2556_s222_g13209	ohnolog/wgd	15	0	0	0.326507	1
CCMP2556_s222_g13210	ohnolog/wgd	38	3	0	0.00722566	1
CCMP2556_s222_g13211	ohnolog/wgd	15	0	0	0.705053	1
CCMP2556_s222_g13212	ohnolog/wgd	29	11	0	3.11934e-09	1
CCMP2556_s222_g13213	ohnolog/wgd	52	3	0	0.00392717	1
CCMP2556_s222_g13214	ohnolog/wgd	16	0	0	0.307467	1
CCMP2556_s222_g13215	singleton	56	37	0	0	1
CCMP2556_s222_g13216	ohnolog/wgd	17	1	0	0.0709985	1
CCMP2556_s222_g13217	ohnolog/wgd	36	4	0	0.000400067	1
CCMP2556_s222_g13218	ohnolog/wgd	30	1	0	0.0937131	1
CCMP2556_s222_g13219	dispersed_dplicate	20	3	0	0.0170238	1
CCMP2556_s222_g13220	ohnolog/wgd	9	2	0	0.0405345	1
CCMP2556_s222_g13221	ohnolog/wgd	18	3	0	0.0109253	1
CCMP2556_s222_g13222	ohnolog/wgd	9	7	0	0.00230875	1
CCMP2556_s222_g13226	ohnolog/wgd	11	0	0	1	1
CCMP2556_s222_g13227	ohnolog/wgd	12	0	0	0.579655	1
CCMP2556_s222_g13228	ohnolog/wgd	53	4	0	0.0174179	1
CCMP2556_s2220_g46640	ohnolog/wgd	2	0	0	1	1
CCMP2556_s2220_g46644	ohnolog/wgd	19	5	0	1.70756e-05	1
CCMP2556_s2220_g46645	dispersed_dplicate	9	3	0	0.000224658	1
CCMP2556_s2220_g46646	singleton	5	0	0	0.998627	1
CCMP2556_s2220_g46647	ohnolog/wgd	8	0	0	1	1
CCMP2556_s2220_g46648	ohnolog/wgd	14	0	0	1	1
CCMP2556_s2220_g46649	ohnolog/wgd	10	0	0	1	1
CCMP2556_s2220_g46650	dispersed_dplicate	7	0	0	1	1
CCMP2556_s2220_g46651	ohnolog/wgd	12	0	0	1	1
CCMP2556_s2221_g46652	ohnolog/wgd	2	0	0	1	1
CCMP2556_s2221_g46653	singleton	8	0	0	1	1
CCMP2556_s2221_g46655	ohnolog/wgd	3	0	0	1	1
CCMP2556_s2221_g46656	dispersed_dplicate	22	0	0	0.983998	1
CCMP2556_s2221_g46657	dispersed_dplicate	74	49	0	0	1
CCMP2556_s2221_g46658	ohnolog/wgd	16	0	0	0.850998	1
CCMP2556_s2221_g46659	ohnolog/wgd	6	0	0	1	1
CCMP2556_s2221_g46660	ohnolog/wgd	46	17	0	5.39524e-09	1
CCMP2556_s2221_g46661	ohnolog/wgd	23	10	0	1.46101e-10	1
CCMP2556_s2222_g46662	singleton	3	0	0	1	1
CCMP2556_s2222_g46665	singleton	9	0	0	1	1
CCMP2556_s2222_g46666	ohnolog/wgd	8	0	0	1	1
CCMP2556_s2222_g46667	ohnolog/wgd	4	0	0	1	1
CCMP2556_s2222_g46668	ohnolog/wgd	4	0	0	1	1
CCMP2556_s2222_g46669	dispersed_dplicate	27	3	0	0.0360595	1
CCMP2556_s2222_g46672	ohnolog/wgd	7	1	0	0.103119	1
CCMP2556_s2222_g46673	ohnolog/wgd	2	0	0	1	1
CCMP2556_s2222_g46674	ohnolog/wgd	3	0	0	1	1
CCMP2556_s2222_g46675	ohnolog/wgd	4	0	0	1	1
CCMP2556_s2223_g46676	dispersed_dplicate	10	10	0	0	1
CCMP2556_s2223_g46677	dispersed_dplicate	22	1	0	0.0228522	1
CCMP2556_s2223_g46678	dispersed_dplicate	12	0	0	0.823749	1
CCMP2556_s2223_g46679	dispersed_dplicate	17	0	0	1	1
CCMP2556_s2223_g46680	dispersed_dplicate	37	0	0	0.585079	1
CCMP2556_s2223_g46681	dispersed_dplicate	28	0	0	0.853146	1
CCMP2556_s2223_g46682	singleton	3	0	0	1	1
CCMP2556_s2224_g46684	ohnolog/wgd	5	0	0	1	1
CCMP2556_s2224_g46686	ohnolog/wgd	3	0	0	1	1
CCMP2556_s2224_g46687	ohnolog/wgd	39	1	0	0.16412	1
CCMP2556_s2224_g46688	dispersed_dplicate	6	0	0	0.252327	1
CCMP2556_s2224_g46689	dispersed_dplicate	4	0	0	1	1
CCMP2556_s2224_g46690	dispersed_dplicate	2	0	0	1	1
CCMP2556_s2224_g46691	ohnolog/wgd	15	2	0	0.142284	1
CCMP2556_s2224_g46692	ohnolog/wgd	3	0	0	1	1
CCMP2556_s2224_g46693	ohnolog/wgd	39	0	0	0.664719	1
CCMP2556_s2224_g46694	ohnolog/wgd	18	0	0	0.696073	1
CCMP2556_s2224_g46695	ohnolog/wgd	4	0	0	1	1
CCMP2556_s2224_g46696	dispersed_dplicate	2	0	0	1	1
CCMP2556_s22246_g55534	dispersed_dplicate	2	0	0	1	1
CCMP2556_s2225_g46697	dispersed_dplicate	9	0	0	1	1
CCMP2556_s2225_g46698	dispersed_dplicate	23	0	0	1	1
CCMP2556_s2225_g46699	dispersed_dplicate	33	6	0	0	1
CCMP2556_s2225_g46700	dispersed_dplicate	18	0	0	1	1
CCMP2556_s2225_g46701	singleton	10	0	0	0.783674	1
CCMP2556_s2225_g46702	dispersed_dplicate	8	0	0	0.933376	1
CCMP2556_s22257_g55535	dispersed_dplicate	2	0	0	1	1
CCMP2556_s2226_g46703	dispersed_dplicate	34	0	0	0.241623	1
CCMP2556_s2226_g46704	dispersed_dplicate	57	20	0	0	1
CCMP2556_s2226_g46705	dispersed_dplicate	18	0	0	0.553445	1
CCMP2556_s2226_g46706	dispersed_dplicate	8	1	0	0.0609159	1
CCMP2556_s2227_g46707	ohnolog/wgd	2	0	0	1	1
CCMP2556_s2227_g46708	dispersed_dplicate	20	0	0	0.752072	1
CCMP2556_s2227_g46709	ohnolog/wgd	30	0	0	1	1
CCMP2556_s2227_g46710	ohnolog/wgd	3	0	0	1	1
CCMP2556_s2227_g46713	ohnolog/wgd	7	0	0	1	1
CCMP2556_s2228_g46714	dispersed_dplicate	10	0	0	1	1
CCMP2556_s2228_g46715	ohnolog/wgd	3	0	0	1	1
CCMP2556_s2228_g46716	dispersed_dplicate	18	0	0	0.37111	1
CCMP2556_s2228_g46717	ohnolog/wgd	30	2	0	0.0370554	1
CCMP2556_s2228_g46718	ohnolog/wgd	6	0	0	1	1
CCMP2556_s2228_g46721	ohnolog/wgd	10	0	0	0.259022	1
CCMP2556_s22284_g55536	singleton	2	0	0	1	1
CCMP2556_s2229_g46722	dispersed_dplicate	5	0	0	1	1
CCMP2556_s2229_g46723	dispersed_dplicate	12	0	0	1	1
CCMP2556_s2229_g46724	dispersed_dplicate	4	0	0	1	1
CCMP2556_s2229_g46725	dispersed_dplicate	2	0	0	1	1
CCMP2556_s2229_g46726	dispersed_dplicate	35	0	0	0.264377	1
CCMP2556_s2229_g46727	dispersed_dplicate	17	1	1	0.0418742	1.22309e-06
CCMP2556_s22296_g55537	dispersed_dplicate	2	0	0	1	1
CCMP2556_s223_g13229	singleton	7	0	0	0.361999	1
CCMP2556_s223_g13230	ohnolog/wgd	49	11	0	6.05245e-08	1
CCMP2556_s223_g13231	singleton	8	0	0	1	1
CCMP2556_s223_g13232	ohnolog/wgd	12	0	0	1	1
CCMP2556_s223_g13233	dispersed_dplicate	4	0	0	1	1
CCMP2556_s223_g13234	dispersed_dplicate	6	0	0	0.983513	1
CCMP2556_s223_g13235	ohnolog/wgd	34	12	0	6.29059e-06	1
CCMP2556_s223_g13236	ohnolog/wgd	13	0	0	1	1
CCMP2556_s223_g13237	ohnolog/wgd	36	0	0	0.976893	1
CCMP2556_s223_g13238	singleton	41	23	0	7.80231e-14	1
CCMP2556_s223_g13240	dispersed_dplicate	30	9	0	2.30009e-06	1
CCMP2556_s223_g13241	singleton	6	0	0	1	1
CCMP2556_s223_g13242	ohnolog/wgd	15	0	0	0.668417	1
CCMP2556_s223_g13243	singleton	8	2	0	0.0592194	1
CCMP2556_s223_g13245	ohnolog/wgd	14	0	0	0.219665	1
CCMP2556_s223_g13247	singleton	32	12	0	6.9893e-08	1
CCMP2556_s223_g13249	ohnolog/wgd	22	1	0	0.0242844	1
CCMP2556_s223_g13250	singleton	8	0	0	0.841913	1
CCMP2556_s223_g13251	ohnolog/wgd	8	0	0	1	1
CCMP2556_s223_g13252	ohnolog/wgd	2	0	0	1	1
CCMP2556_s223_g13253	ohnolog/wgd	10	1	0	0.0104737	1
CCMP2556_s223_g13254	ohnolog/wgd	45	3	0	0.030959	1
CCMP2556_s223_g13255	ohnolog/wgd	62	1	0	0.106524	1
CCMP2556_s223_g13256	dispersed_dplicate	9	1	0	0.0156171	1
CCMP2556_s223_g13257	dispersed_dplicate	25	14	0	3.79651e-06	1
CCMP2556_s223_g13258	ohnolog/wgd	29	2	0	0.175125	1
CCMP2556_s223_g13259	dispersed_dplicate	14	11	0	4.19432e-05	1
CCMP2556_s223_g13260	singleton	10	0	0	0.42564	1
CCMP2556_s223_g13261	ohnolog/wgd	2	0	0	1	1
CCMP2556_s223_g13262	singleton	24	2	0	0.129245	1
CCMP2556_s223_g13263	dispersed_dplicate	15	0	0	1	1
CCMP2556_s223_g13264	ohnolog/wgd	41	5	0	0.0097124	1
CCMP2556_s223_g13265	dispersed_dplicate	44	26	0	2.25535e-07	1
CCMP2556_s223_g13266	ohnolog/wgd	25	0	0	0.322007	1
CCMP2556_s223_g13267	dispersed_dplicate	8	2	0	0.00540059	1
CCMP2556_s223_g13268	ohnolog/wgd	17	3	0	0.0569253	1
CCMP2556_s223_g13269	ohnolog/wgd	20	3	0	0.100527	1
CCMP2556_s223_g13270	dispersed_dplicate	24	1	0	0.0110088	1
CCMP2556_s223_g13272	dispersed_dplicate	19	0	0	0.518985	1
CCMP2556_s223_g13273	ohnolog/wgd	50	8	1	0.0211826	5.80381e-05
CCMP2556_s223_g13274	dispersed_dplicate	28	9	0	2.33269e-05	1
CCMP2556_s223_g13275	singleton	22	0	0	0.420213	1
CCMP2556_s223_g13276	ohnolog/wgd	39	0	0	0.25611	1
CCMP2556_s223_g13277	dispersed_dplicate	5	0	0	1	1
CCMP2556_s223_g13278	ohnolog/wgd	2	0	0	1	1
CCMP2556_s2230_g46728	dispersed_dplicate	2	0	0	1	1
CCMP2556_s2230_g46729	dispersed_dplicate	5	0	0	1	1
CCMP2556_s2230_g46730	dispersed_dplicate	35	0	0	1	1
CCMP2556_s2230_g46731	dispersed_dplicate	5	0	0	0.952139	1
CCMP2556_s2230_g46732	dispersed_dplicate	15	0	0	1	1
CCMP2556_s2230_g46733	dispersed_dplicate	8	0	0	1	1
CCMP2556_s22306_g55538	dispersed_dplicate	3	0	0	1	1
CCMP2556_s22309_g55539	dispersed_dplicate	13	0	0	1	1
CCMP2556_s2231_g46734	dispersed_dplicate	4	0	0	1	1
CCMP2556_s2231_g46735	dispersed_dplicate	8	0	0	1	1
CCMP2556_s2231_g46736	dispersed_dplicate	3	0	0	1	1
CCMP2556_s2231_g46737	dispersed_dplicate	20	0	0	1	1
CCMP2556_s2231_g46738	dispersed_dplicate	2	0	0	1	1
CCMP2556_s22317_g55540	dispersed_dplicate	3	3	0	0.000173369	1
CCMP2556_s2232_g46739	dispersed_dplicate	17	0	0	0.788288	1
CCMP2556_s2232_g46740	dispersed_dplicate	2	0	0	1	1
CCMP2556_s2232_g46741	dispersed_dplicate	5	0	0	1	1
CCMP2556_s2232_g46742	dispersed_dplicate	35	0	0	0.580813	1
CCMP2556_s2232_g46743	dispersed_dplicate	20	0	0	1	1
CCMP2556_s2232_g46744	dispersed_dplicate	5	0	0	0.850907	1
CCMP2556_s2232_g46745	dispersed_dplicate	8	0	0	1	1
CCMP2556_s2233_g46746	dispersed_dplicate	3	0	0	1	1
CCMP2556_s2233_g46747	dispersed_dplicate	8	0	0	1	1
CCMP2556_s2233_g46748	dispersed_dplicate	3	0	0	1	1
CCMP2556_s2233_g46749	dispersed_dplicate	20	0	0	1	1
CCMP2556_s2233_g46750	dispersed_dplicate	2	0	0	1	1
CCMP2556_s2234_g46751	dispersed_dplicate	37	18	0	1.26117e-11	1
CCMP2556_s2234_g46752	singleton	11	0	0	0.83346	1
CCMP2556_s2234_g46753	dispersed_dplicate	8	0	0	1	1
CCMP2556_s2234_g46754	dispersed_dplicate	4	0	0	1	1
CCMP2556_s2234_g46755	dispersed_dplicate	10	3	0	0.00164801	1
CCMP2556_s22347_g55541	dispersed_dplicate	2	0	0	1	1
CCMP2556_s22348_g55542	dispersed_dplicate	3	0	0	1	1
CCMP2556_s2235_g46756	dispersed_dplicate	13	1	0	0.131641	1
CCMP2556_s2235_g46758	dispersed_dplicate	6	0	0	1	1
CCMP2556_s2235_g46759	dispersed_dplicate	13	0	0	1	1
CCMP2556_s2235_g46760	dispersed_dplicate	11	0	0	1	1
CCMP2556_s2235_g46761	dispersed_dplicate	45	38	2	0	0.00405257
CCMP2556_s2235_g46762	dispersed_dplicate	22	1	0	0.0169696	1
CCMP2556_s2236_g46763	dispersed_dplicate	15	0	0	1	1
CCMP2556_s2236_g46764	dispersed_dplicate	6	0	0	1	1
CCMP2556_s2236_g46765	dispersed_dplicate	43	5	0	0.0645439	1
CCMP2556_s2237_g46766	dispersed_dplicate	4	0	0	1	1
CCMP2556_s2237_g46767	dispersed_dplicate	24	0	0	0.441261	1
CCMP2556_s2237_g46768	dispersed_dplicate	15	0	0	1	1
CCMP2556_s2237_g46769	dispersed_dplicate	25	0	0	0.346448	1
CCMP2556_s2238_g46770	singleton	12	0	0	1	1
CCMP2556_s2238_g46771	dispersed_dplicate	5	0	0	1	1
CCMP2556_s2238_g46772	dispersed_dplicate	4	0	0	1	1
CCMP2556_s2238_g46773	dispersed_dplicate	46	0	0	0.553997	1
CCMP2556_s2238_g46774	dispersed_dplicate	9	0	0	1	1
CCMP2556_s2238_g46775	singleton	28	3	0	0.00430477	1
CCMP2556_s2239_g46776	singleton	13	0	0	1	1
CCMP2556_s2239_g46777	dispersed_dplicate	33	15	0	0.000611923	1
CCMP2556_s2239_g46778	dispersed_dplicate	46	0	0	1	1
CCMP2556_s2239_g46779	dispersed_dplicate	9	0	0	1	1
CCMP2556_s2239_g46780	singleton	51	48	0	0	1
CCMP2556_s22391_g55544	dispersed_dplicate	3	0	0	1	1
CCMP2556_s224_g13280	ohnolog/wgd	10	0	0	1	1
CCMP2556_s224_g13281	dispersed_dplicate	10	0	0	0.637479	1
CCMP2556_s224_g13282	ohnolog/wgd	14	0	0	1	1
CCMP2556_s224_g13283	singleton	11	0	0	0.187992	1
CCMP2556_s224_g13284	ohnolog/wgd	18	0	0	1	1
CCMP2556_s224_g13285	ohnolog/wgd	12	0	0	1	1
CCMP2556_s224_g13286	ohnolog/wgd	36	0	0	0.992359	1
CCMP2556_s224_g13287	singleton	3	0	0	1	1
CCMP2556_s224_g13288	singleton	11	0	0	1	1
CCMP2556_s224_g13290	ohnolog/wgd	13	0	0	1	1
CCMP2556_s224_g13292	ohnolog/wgd	12	0	0	0.593978	1
CCMP2556_s224_g13293	ohnolog/wgd	5	0	0	1	1
CCMP2556_s224_g13294	ohnolog/wgd	7	0	0	1	1
CCMP2556_s224_g13295	ohnolog/wgd	2	0	0	1	1
CCMP2556_s224_g13296	ohnolog/wgd	11	0	0	0.817048	1
CCMP2556_s224_g13297	ohnolog/wgd	32	6	0	0.00135701	1
CCMP2556_s224_g13298	dispersed_dplicate	14	0	0	1	1
CCMP2556_s224_g13299	dispersed_dplicate	24	0	0	0.224846	1
CCMP2556_s224_g13300	ohnolog/wgd	55	5	0	0.0278543	1
CCMP2556_s224_g13301	dispersed_dplicate	5	0	0	1	1
CCMP2556_s224_g13302	ohnolog/wgd	48	1	0	0.0270881	1
CCMP2556_s224_g13303	ohnolog/wgd	19	0	0	1	1
CCMP2556_s224_g13304	singleton	14	2	0	0.0151868	1
CCMP2556_s224_g13305	dispersed_dplicate	4	0	0	1	1
CCMP2556_s224_g13306	ohnolog/wgd	10	0	0	1	1
CCMP2556_s224_g13307	dispersed_dplicate	10	9	0	2.20273e-13	1
CCMP2556_s224_g13308	ohnolog/wgd	21	0	0	1	1
CCMP2556_s224_g13309	singleton	26	14	0	1.12119e-11	1
CCMP2556_s224_g13310	ohnolog/wgd	8	0	0	1	1
CCMP2556_s224_g13311	ohnolog/wgd	17	0	0	1	1
CCMP2556_s224_g13312	ohnolog/wgd	2	0	0	1	1
CCMP2556_s224_g13313	dispersed_dplicate	10	0	0	1	1
CCMP2556_s224_g13314	ohnolog/wgd	47	0	1	1	0.0191669
CCMP2556_s224_g13315	ohnolog/wgd	35	1	0	0.00365794	1
CCMP2556_s224_g13316	ohnolog/wgd	4	0	0	1	1
CCMP2556_s2240_g46781	dispersed_dplicate	23	0	0	1	1
CCMP2556_s2240_g46782	singleton	23	0	0	0.657271	1
CCMP2556_s2240_g46783	dispersed_dplicate	20	0	0	0.839882	1
CCMP2556_s2240_g46784	dispersed_dplicate	18	0	0	1	1
CCMP2556_s2240_g46785	dispersed_dplicate	4	0	0	1	1
CCMP2556_s2241_g46786	dispersed_dplicate	21	0	0	1	1
CCMP2556_s2241_g46787	dispersed_dplicate	7	0	0	0.973015	1
CCMP2556_s2241_g46789	dispersed_dplicate	7	0	0	1	1
CCMP2556_s2241_g46790	dispersed_dplicate	13	0	0	1	1
CCMP2556_s2241_g46791	dispersed_dplicate	20	0	0	0.880598	1
CCMP2556_s2242_g46792	dispersed_dplicate	4	0	0	1	1
CCMP2556_s2242_g46793	dispersed_dplicate	4	0	0	1	1
CCMP2556_s2242_g46794	dispersed_dplicate	5	0	0	1	1
CCMP2556_s2242_g46795	dispersed_dplicate	15	0	0	1	1
CCMP2556_s2242_g46796	singleton	23	0	0	0.674904	1
CCMP2556_s2242_g46797	singleton	2	0	0	1	1
CCMP2556_s2242_g46798	dispersed_dplicate	8	0	0	1	1
CCMP2556_s2242_g46799	dispersed_dplicate	4	0	0	1	1
CCMP2556_s2243_g46800	dispersed_dplicate	28	8	0	0.000166567	1
CCMP2556_s2243_g46801	dispersed_dplicate	66	25	0	3.27949e-07	1
CCMP2556_s2244_g46804	dispersed_dplicate	47	0	5	0.578906	7.11213e-11
CCMP2556_s2244_g46805	singleton	12	0	0	0.725315	1
CCMP2556_s2244_g46806	dispersed_dplicate	22	0	0	1	1
CCMP2556_s22440_g55545	dispersed_dplicate	4	0	0	1	1
CCMP2556_s22445_g55546	dispersed_dplicate	4	0	0	0.339179	1
CCMP2556_s2245_g46807	dispersed_dplicate	2	0	0	1	1
CCMP2556_s2245_g46808	singleton	2	0	0	1	1
CCMP2556_s2245_g46809	dispersed_dplicate	10	0	0	1	1
CCMP2556_s2245_g46810	dispersed_dplicate	15	1	0	0.0631529	1
CCMP2556_s2245_g46811	dispersed_dplicate	3	0	0	1	1
CCMP2556_s2245_g46812	dispersed_dplicate	3	0	0	1	1
CCMP2556_s2246_g46816	dispersed_dplicate	23	0	0	1	1
CCMP2556_s2246_g46817	dispersed_dplicate	33	0	0	0.184062	1
CCMP2556_s22466_g55547	dispersed_dplicate	2	0	0	1	1
CCMP2556_s2247_g46818	dispersed_dplicate	2	0	0	1	1
CCMP2556_s2247_g46819	dispersed_dplicate	12	0	0	0.931208	1
CCMP2556_s2247_g46820	dispersed_dplicate	9	0	0	1	1
CCMP2556_s2248_g46824	dispersed_dplicate	28	0	0	1	1
CCMP2556_s2248_g46825	dispersed_dplicate	45	13	0	1.49241e-05	1
CCMP2556_s2248_g46826	dispersed_dplicate	20	0	0	1	1
CCMP2556_s2248_g46827	dispersed_dplicate	4	0	0	1	1
CCMP2556_s22484_g55548	dispersed_dplicate	3	0	0	1	1
CCMP2556_s22487_g55549	dispersed_dplicate	4	0	0	1	1
CCMP2556_s2249_g46828	ohnolog/wgd	58	5	0	0.000921075	1
CCMP2556_s2249_g46829	ohnolog/wgd	35	6	0	0.0025378	1
CCMP2556_s2249_g46830	ohnolog/wgd	19	0	0	0.230072	1
CCMP2556_s2249_g46831	ohnolog/wgd	25	2	0	2.30658e-06	1
CCMP2556_s2249_g46832	ohnolog/wgd	5	0	0	0.875616	1
CCMP2556_s2249_g46833	ohnolog/wgd	17	0	0	0.586999	1
CCMP2556_s225_g13317	ohnolog/wgd	5	0	0	1	1
CCMP2556_s225_g13318	ohnolog/wgd	2	0	0	1	1
CCMP2556_s225_g13319	ohnolog/wgd	9	0	0	1	1
CCMP2556_s225_g13320	ohnolog/wgd	21	6	0	5.1331e-05	1
CCMP2556_s225_g13323	dispersed_dplicate	4	0	0	1	1
CCMP2556_s225_g13324	ohnolog/wgd	19	0	0	1	1
CCMP2556_s225_g13325	ohnolog/wgd	12	0	0	1	1
CCMP2556_s225_g13326	ohnolog/wgd	5	0	0	1	1
CCMP2556_s225_g13327	ohnolog/wgd	26	0	0	0.731867	1
CCMP2556_s225_g13328	dispersed_dplicate	32	25	0	6.26205e-12	1
CCMP2556_s225_g13329	dispersed_dplicate	27	4	1	0.0749384	0.0148497
CCMP2556_s225_g13330	ohnolog/wgd	22	1	1	8.53387e-08	0.00893819
CCMP2556_s225_g13331	dispersed_dplicate	8	0	0	1	1
CCMP2556_s225_g13332	ohnolog/wgd	29	1	0	0.0457934	1
CCMP2556_s225_g13333	ohnolog/wgd	15	0	0	1	1
CCMP2556_s225_g13334	dispersed_dplicate	14	0	0	1	1
CCMP2556_s225_g13335	ohnolog/wgd	2	0	0	1	1
CCMP2556_s225_g13336	ohnolog/wgd	9	0	0	0.849068	1
CCMP2556_s225_g13337	ohnolog/wgd	16	0	0	1	1
CCMP2556_s225_g13338	dispersed_dplicate	23	11	1	5.33559e-09	0.0176073
CCMP2556_s225_g13339	ohnolog/wgd	5	0	0	1	1
CCMP2556_s225_g13340	ohnolog/wgd	2	0	0	1	1
CCMP2556_s225_g13341	singleton	24	12	0	0.000933471	1
CCMP2556_s225_g13342	singleton	16	1	0	0.164506	1
CCMP2556_s225_g13343	dispersed_dplicate	17	6	0	0.0092976	1
CCMP2556_s225_g13344	singleton	15	3	0	0.0613991	1
CCMP2556_s225_g13345	dispersed_dplicate	37	0	0	0.218347	1
CCMP2556_s225_g13346	dispersed_dplicate	38	29	0	1.74231e-08	1
CCMP2556_s225_g13347	singleton	31	14	1	4.00313e-10	0.0306115
CCMP2556_s225_g13348	singleton	13	0	0	0.217778	1
CCMP2556_s225_g13349	dispersed_dplicate	2	0	0	1	1
CCMP2556_s225_g13350	ohnolog/wgd	14	0	0	0.552296	1
CCMP2556_s225_g13351	ohnolog/wgd	59	6	0	4.96578e-07	1
CCMP2556_s225_g13352	ohnolog/wgd	58	2	0	0.038932	1
CCMP2556_s225_g13353	singleton	6	0	0	1	1
CCMP2556_s225_g13354	ohnolog/wgd	20	10	0	4.3759e-08	1
CCMP2556_s225_g13355	dispersed_dplicate	14	1	0	0.144507	1
CCMP2556_s225_g13356	ohnolog/wgd	3	0	0	1	1
CCMP2556_s2250_g46835	dispersed_dplicate	41	0	0	1	1
CCMP2556_s2251_g46837	dispersed_dplicate	21	1	0	0.109351	1
CCMP2556_s2251_g46838	dispersed_dplicate	48	0	0	0.978481	1
CCMP2556_s2252_g46839	singleton	10	1	0	0.106223	1
CCMP2556_s2252_g46840	dispersed_dplicate	14	0	0	1	1
CCMP2556_s2252_g46841	singleton	22	5	0	2.6391e-06	1
CCMP2556_s2252_g46843	singleton	13	0	0	1	1
CCMP2556_s2252_g46844	dispersed_dplicate	14	0	1	1	0.0137156
CCMP2556_s22528_g55552	dispersed_dplicate	2	0	0	1	1
CCMP2556_s2253_g46845	dispersed_dplicate	3	0	0	1	1
CCMP2556_s2253_g46846	singleton	17	1	0	0.034862	1
CCMP2556_s2253_g46847	dispersed_dplicate	24	0	0	1	1
CCMP2556_s2253_g46848	singleton	14	4	0	0.00133412	1
CCMP2556_s2253_g46849	dispersed_dplicate	2	0	0	1	1
CCMP2556_s2253_g46850	dispersed_dplicate	3	0	0	1	1
CCMP2556_s2254_g46851	dispersed_dplicate	65	2	8	0.0482275	0.000292046
CCMP2556_s2254_g46853	dispersed_dplicate	11	0	0	1	1
CCMP2556_s22549_g55553	dispersed_dplicate	2	0	0	1	1
CCMP2556_s2255_g46854	dispersed_dplicate	24	8	0	2.89658e-06	1
CCMP2556_s2255_g46855	dispersed_dplicate	31	5	0	0.00120887	1
CCMP2556_s2255_g46856	dispersed_dplicate	90	51	2	0	0.00322149
CCMP2556_s2255_g46857	dispersed_dplicate	3	0	0	1	1
CCMP2556_s22551_g55554	dispersed_dplicate	2	0	0	1	1
CCMP2556_s2256_g46858	dispersed_dplicate	72	0	0	1	1
CCMP2556_s2256_g46859	dispersed_dplicate	18	0	0	1	1
CCMP2556_s22567_g55555	dispersed_dplicate	5	0	0	1	1
CCMP2556_s22568_g55556	dispersed_dplicate	5	0	0	1	1
CCMP2556_s2257_g46860	dispersed_dplicate	72	8	0	0.00393134	1
CCMP2556_s2257_g46861	dispersed_dplicate	16	0	0	0.337062	1
CCMP2556_s22571_g55557	dispersed_dplicate	2	0	0	1	1
CCMP2556_s22572_g55558	dispersed_dplicate	2	0	0	1	1
CCMP2556_s2258_g46862	ohnolog/wgd	7	0	0	1	1
CCMP2556_s2258_g46863	ohnolog/wgd	31	0	0	0.989714	1
CCMP2556_s2258_g46865	ohnolog/wgd	37	0	0	1	1
CCMP2556_s2258_g46866	ohnolog/wgd	12	0	0	0.999257	1
CCMP2556_s2258_g46867	ohnolog/wgd	15	0	0	1	1
CCMP2556_s2258_g46868	ohnolog/wgd	11	0	0	1	1
CCMP2556_s2258_g46869	ohnolog/wgd	9	0	0	1	1
CCMP2556_s2258_g46870	ohnolog/wgd	9	0	0	1	1
CCMP2556_s2259_g46871	ohnolog/wgd	13	3	0	0.0334357	1
CCMP2556_s2259_g46872	ohnolog/wgd	15	0	0	1	1
CCMP2556_s2259_g46873	dispersed_dplicate	25	0	0	0.261367	1
CCMP2556_s2259_g46874	dispersed_dplicate	9	0	0	1	1
CCMP2556_s2259_g46876	ohnolog/wgd	37	0	0	1	1
CCMP2556_s2259_g46877	ohnolog/wgd	11	0	0	1	1
CCMP2556_s2259_g46878	ohnolog/wgd	15	0	0	1	1
CCMP2556_s2259_g46879	ohnolog/wgd	11	0	0	1	1
CCMP2556_s2259_g46880	ohnolog/wgd	9	0	0	1	1
CCMP2556_s2259_g46881	dispersed_dplicate	5	2	0	0.06571	1
CCMP2556_s2259_g46882	ohnolog/wgd	9	0	0	1	1
CCMP2556_s226_g13357	ohnolog/wgd	2	0	0	1	1
CCMP2556_s226_g13358	dispersed_dplicate	9	0	0	1	1
CCMP2556_s226_g13359	dispersed_dplicate	7	0	0	1	1
CCMP2556_s226_g13360	dispersed_dplicate	3	0	0	1	1
CCMP2556_s226_g13361	dispersed_dplicate	4	0	0	1	1
CCMP2556_s226_g13362	dispersed_dplicate	2	0	0	1	1
CCMP2556_s226_g13364	ohnolog/wgd	10	0	0	1	1
CCMP2556_s226_g13365	dispersed_dplicate	14	0	0	0.82175	1
CCMP2556_s226_g13366	ohnolog/wgd	12	0	0	1	1
CCMP2556_s226_g13367	dispersed_dplicate	33	3	0	0.0990119	1
CCMP2556_s226_g13368	singleton	13	0	1	0.238555	0.00592374
CCMP2556_s226_g13369	dispersed_dplicate	7	0	0	0.27113	1
CCMP2556_s226_g13370	ohnolog/wgd	2	0	0	1	1
CCMP2556_s226_g13371	singleton	2	0	0	1	1
CCMP2556_s226_g13372	dispersed_dplicate	33	21	0	1.50037e-06	1
CCMP2556_s226_g13373	ohnolog/wgd	9	0	0	1	1
CCMP2556_s226_g13374	ohnolog/wgd	17	0	0	1	1
CCMP2556_s226_g13375	ohnolog/wgd	10	0	0	0.982287	1
CCMP2556_s226_g13376	dispersed_dplicate	17	2	0	0.0146603	1
CCMP2556_s226_g13377	tandem_duplicate	3	0	0	1	1
CCMP2556_s226_g13379	ohnolog/wgd	2	0	0	1	1
CCMP2556_s226_g13380	ohnolog/wgd	3	0	0	1	1
CCMP2556_s226_g13381	ohnolog/wgd	4	0	0	1	1
CCMP2556_s226_g13382	ohnolog/wgd	8	0	0	1	1
CCMP2556_s226_g13383	ohnolog/wgd	25	0	0	1	1
CCMP2556_s226_g13384	tandem_duplicate	3	0	0	1	1
CCMP2556_s226_g13385	ohnolog/wgd	4	0	0	1	1
CCMP2556_s2260_g46883	dispersed_dplicate	27	0	1	1	0.0126719
CCMP2556_s2260_g46884	dispersed_dplicate	19	0	0	0.436873	1
CCMP2556_s2260_g46885	singleton	6	0	0	1	1
CCMP2556_s2260_g46886	dispersed_dplicate	22	0	0	0.336455	1
CCMP2556_s2260_g46887	singleton	15	0	0	0.500459	1
CCMP2556_s2260_g46888	dispersed_dplicate	13	0	0	1	1
CCMP2556_s2260_g46889	dispersed_dplicate	32	0	0	0.885255	1
CCMP2556_s2260_g46890	singleton	15	3	1	0.0152336	0.00133529
CCMP2556_s2261_g46891	dispersed_dplicate	19	0	0	1	1
CCMP2556_s2261_g46892	dispersed_dplicate	7	0	0	1	1
CCMP2556_s2261_g46893	dispersed_dplicate	21	3	0	0.0194645	1
CCMP2556_s2261_g46894	dispersed_dplicate	22	0	0	0.997278	1
CCMP2556_s2261_g46895	dispersed_dplicate	15	0	0	0.758563	1
CCMP2556_s2261_g46896	dispersed_dplicate	28	2	0	0.00991378	1
CCMP2556_s2261_g46897	dispersed_dplicate	2	0	0	1	1
CCMP2556_s22619_g55559	dispersed_dplicate	2	0	0	1	1
CCMP2556_s2262_g46898	dispersed_dplicate	2	0	0	1	1
CCMP2556_s2262_g46899	singleton	8	0	0	1	1
CCMP2556_s2262_g46900	dispersed_dplicate	13	0	0	1	1
CCMP2556_s2262_g46901	dispersed_dplicate	4	0	0	1	1
CCMP2556_s2262_g46902	dispersed_dplicate	2	0	0	1	1
CCMP2556_s22628_g55560	singleton	2	0	0	1	1
CCMP2556_s2263_g46904	dispersed_dplicate	20	0	0	0.197323	1
CCMP2556_s2263_g46905	singleton	13	0	0	0.275176	1
CCMP2556_s2263_g46907	dispersed_dplicate	4	0	0	1	1
CCMP2556_s2263_g46908	dispersed_dplicate	22	0	0	1	1
CCMP2556_s2264_g46909	dispersed_dplicate	7	0	0	1	1
CCMP2556_s2264_g46910	dispersed_dplicate	11	0	0	1	1
CCMP2556_s2264_g46911	dispersed_dplicate	44	7	0	1.70426e-06	1
CCMP2556_s2264_g46912	dispersed_dplicate	12	0	0	1	1
CCMP2556_s2264_g46913	dispersed_dplicate	16	2	0	0.0430531	1
CCMP2556_s2264_g46914	dispersed_dplicate	21	14	0	9.79511e-07	1
CCMP2556_s2265_g46916	ohnolog/wgd	3	0	0	1	1
CCMP2556_s2265_g46920	ohnolog/wgd	14	0	0	1	1
CCMP2556_s2265_g46921	ohnolog/wgd	7	0	0	1	1
CCMP2556_s2265_g46922	singleton	14	0	0	0.560905	1
CCMP2556_s2265_g46923	singleton	9	0	0	1	1
CCMP2556_s2265_g46924	ohnolog/wgd	21	16	0	4.37058e-07	1
CCMP2556_s2265_g46925	ohnolog/wgd	33	0	0	1	1
CCMP2556_s2265_g46926	ohnolog/wgd	18	0	0	0.830963	1
CCMP2556_s2265_g46927	ohnolog/wgd	18	0	0	0.898777	1
CCMP2556_s2265_g46928	singleton	2	0	0	0.917242	1
CCMP2556_s2265_g46929	dispersed_dplicate	20	11	0	1.20695e-05	1
CCMP2556_s2265_g46930	dispersed_dplicate	18	6	0	0.000449603	1
CCMP2556_s2265_g46931	dispersed_dplicate	14	0	0	0.449324	1
CCMP2556_s2265_g46932	ohnolog/wgd	28	15	0	0	1
CCMP2556_s2265_g46933	ohnolog/wgd	36	0	0	1	1
CCMP2556_s2265_g46934	ohnolog/wgd	19	0	0	0.205795	1
CCMP2556_s2266_g46935	dispersed_dplicate	12	0	0	1	1
CCMP2556_s2266_g46936	dispersed_dplicate	52	0	0	1	1
CCMP2556_s2267_g46938	ohnolog/wgd	3	0	0	1	1
CCMP2556_s2267_g46940	ohnolog/wgd	3	0	0	1	1
CCMP2556_s2267_g46941	ohnolog/wgd	8	1	0	0.104041	1
CCMP2556_s2267_g46942	ohnolog/wgd	14	0	0	1	1
CCMP2556_s2267_g46943	ohnolog/wgd	12	0	0	0.991539	1
CCMP2556_s2267_g46944	dispersed_dplicate	17	3	0	0.0214967	1
CCMP2556_s2267_g46945	dispersed_dplicate	14	0	0	0.797161	1
CCMP2556_s2267_g46946	ohnolog/wgd	4	0	0	1	1
CCMP2556_s2267_g46947	ohnolog/wgd	53	17	1	3.96589e-05	0.0327077
CCMP2556_s2267_g46948	ohnolog/wgd	16	0	0	0.453186	1
CCMP2556_s2267_g46949	ohnolog/wgd	8	0	0	0.934159	1
CCMP2556_s2267_g46950	singleton	30	11	0	0.00410349	1
CCMP2556_s2267_g46951	ohnolog/wgd	22	0	0	1	1
CCMP2556_s2267_g46952	ohnolog/wgd	36	0	0	1	1
CCMP2556_s2267_g46953	dispersed_dplicate	8	1	0	1.51853e-11	1
CCMP2556_s2267_g46954	ohnolog/wgd	12	0	0	1	1
CCMP2556_s2268_g46955	dispersed_dplicate	13	0	0	1	1
CCMP2556_s2268_g46956	dispersed_dplicate	122	0	0	0.307485	1
CCMP2556_s2268_g46957	dispersed_dplicate	10	2	0	0.00249223	1
CCMP2556_s2269_g46958	dispersed_dplicate	34	0	0	0.909206	1
CCMP2556_s2269_g46959	dispersed_dplicate	28	0	0	1	1
CCMP2556_s2269_g46960	dispersed_dplicate	23	0	0	1	1
CCMP2556_s2269_g46961	dispersed_dplicate	9	0	0	1	1
CCMP2556_s2269_g46962	dispersed_dplicate	19	0	0	1	1
CCMP2556_s2269_g46963	dispersed_dplicate	35	0	0	1	1
CCMP2556_s227_g13386	dispersed_dplicate	3	0	0	1	1
CCMP2556_s227_g13387	ohnolog/wgd	4	0	0	1	1
CCMP2556_s227_g13388	ohnolog/wgd	3	0	0	1	1
CCMP2556_s227_g13389	ohnolog/wgd	21	11	0	3.47656e-12	1
CCMP2556_s227_g13390	ohnolog/wgd	19	0	0	0.735041	1
CCMP2556_s227_g13391	ohnolog/wgd	23	1	0	0.154312	1
CCMP2556_s227_g13392	ohnolog/wgd	12	0	0	1	1
CCMP2556_s227_g13393	ohnolog/wgd	5	0	0	1	1
CCMP2556_s227_g13394	ohnolog/wgd	24	0	0	1	1
CCMP2556_s227_g13395	dispersed_dplicate	8	0	0	1	1
CCMP2556_s227_g13396	ohnolog/wgd	22	0	0	0.409338	1
CCMP2556_s227_g13397	ohnolog/wgd	31	0	0	1	1
CCMP2556_s227_g13398	ohnolog/wgd	21	0	0	0.306333	1
CCMP2556_s227_g13401	ohnolog/wgd	8	0	0	1	1
CCMP2556_s227_g13402	ohnolog/wgd	16	0	0	1	1
CCMP2556_s227_g13403	singleton	29	1	0	0.12417	1
CCMP2556_s227_g13404	ohnolog/wgd	14	0	0	1	1
CCMP2556_s227_g13405	ohnolog/wgd	2	0	0	1	1
CCMP2556_s227_g13406	dispersed_dplicate	20	0	0	0.217566	1
CCMP2556_s227_g13407	singleton	12	6	0	1.46765e-05	1
CCMP2556_s227_g13408	ohnolog/wgd	16	0	0	1	1
CCMP2556_s227_g13409	ohnolog/wgd	35	0	0	0.262512	1
CCMP2556_s227_g13410	ohnolog/wgd	29	0	0	1	1
CCMP2556_s227_g13411	dispersed_dplicate	27	0	0	0.360261	1
CCMP2556_s227_g13412	ohnolog/wgd	8	0	0	1	1
CCMP2556_s227_g13413	ohnolog/wgd	3	0	0	1	1
CCMP2556_s2270_g46964	singleton	17	0	0	0.999214	1
CCMP2556_s2270_g46965	dispersed_dplicate	36	0	0	0.547325	1
CCMP2556_s2270_g46966	dispersed_dplicate	32	7	0	0.000252418	1
CCMP2556_s2270_g46967	dispersed_dplicate	34	5	0	0.000175772	1
CCMP2556_s2270_g46968	singleton	21	0	0	0.741738	1
CCMP2556_s2270_g46969	dispersed_dplicate	23	0	0	1	1
CCMP2556_s2270_g46970	dispersed_dplicate	33	0	0	0.974982	1
CCMP2556_s2271_g46971	dispersed_dplicate	10	0	0	1	1
CCMP2556_s2271_g46972	dispersed_dplicate	21	5	0	0.00517354	1
CCMP2556_s2271_g46973	dispersed_dplicate	36	0	0	1	1
CCMP2556_s2271_g46974	dispersed_dplicate	9	0	0	1	1
CCMP2556_s2271_g46975	dispersed_dplicate	10	0	0	1	1
CCMP2556_s22713_g55561	dispersed_dplicate	5	0	0	1	1
CCMP2556_s2272_g46976	dispersed_dplicate	13	0	0	0.443688	1
CCMP2556_s2272_g46977	dispersed_dplicate	7	0	0	1	1
CCMP2556_s2272_g46978	dispersed_dplicate	36	0	0	0.659658	1
CCMP2556_s2272_g46979	dispersed_dplicate	10	0	0	1	1
CCMP2556_s2272_g46980	dispersed_dplicate	10	0	0	1	1
CCMP2556_s2272_g46981	dispersed_dplicate	6	0	0	1	1
CCMP2556_s22726_g55562	dispersed_dplicate	4	0	0	1	1
CCMP2556_s2273_g46982	dispersed_dplicate	87	16	0	2.50252e-10	1
CCMP2556_s2273_g46983	singleton	3	0	0	1	1
CCMP2556_s2273_g46984	singleton	12	0	0	1	1
CCMP2556_s2274_g46985	dispersed_dplicate	17	0	0	1	1
CCMP2556_s2274_g46986	dispersed_dplicate	25	10	0	6.92126e-07	1
CCMP2556_s2274_g46987	singleton	34	18	0	0	1
CCMP2556_s2274_g46988	dispersed_dplicate	4	0	0	1	1
CCMP2556_s2274_g46989	dispersed_dplicate	49	12	7	1.16142e-08	0.00171967
CCMP2556_s22747_g55563	dispersed_dplicate	2	0	0	1	1
CCMP2556_s2275_g46990	dispersed_dplicate	11	0	0	1	1
CCMP2556_s2275_g46991	dispersed_dplicate	20	0	0	0.770933	1
CCMP2556_s2275_g46992	dispersed_dplicate	24	0	0	1	1
CCMP2556_s2276_g46994	dispersed_dplicate	24	0	0	0.968004	1
CCMP2556_s2276_g46995	dispersed_dplicate	19	3	0	0.0289882	1
CCMP2556_s22767_g55564	dispersed_dplicate	3	0	0	1	1
CCMP2556_s2277_g46998	dispersed_dplicate	24	0	0	1	1
CCMP2556_s22776_g55565	dispersed_dplicate	3	0	0	0.506773	1
CCMP2556_s2278_g46999	dispersed_dplicate	4	0	0	1	1
CCMP2556_s2278_g47000	dispersed_dplicate	34	0	0	1	1
CCMP2556_s2278_g47001	dispersed_dplicate	21	0	0	0.548066	1
CCMP2556_s2279_g47002	singleton	2	0	0	1	1
CCMP2556_s2279_g47004	dispersed_dplicate	16	10	0	2.64476e-10	1
CCMP2556_s2279_g47005	dispersed_dplicate	9	2	0	0.00390629	1
CCMP2556_s2279_g47006	dispersed_dplicate	44	16	0	0	1
CCMP2556_s2279_g47007	dispersed_dplicate	21	2	0	0.0150556	1
CCMP2556_s228_g13414	ohnolog/wgd	33	2	0	0.165013	1
CCMP2556_s228_g13415	dispersed_dplicate	22	0	0	0.247239	1
CCMP2556_s228_g13416	ohnolog/wgd	5	1	0	0.162993	1
CCMP2556_s228_g13418	ohnolog/wgd	41	19	0	0.000157706	1
CCMP2556_s228_g13419	dispersed_dplicate	16	0	0	0.964723	1
CCMP2556_s228_g13420	dispersed_dplicate	16	2	1	0.0683731	0.0170414
CCMP2556_s228_g13421	dispersed_dplicate	5	0	0	1	1
CCMP2556_s228_g13422	dispersed_dplicate	3	0	0	1	1
CCMP2556_s228_g13423	dispersed_dplicate	29	0	0	0.340447	1
CCMP2556_s228_g13424	ohnolog/wgd	41	0	0	1	1
CCMP2556_s228_g13425	ohnolog/wgd	47	13	0	2.15372e-07	1
CCMP2556_s228_g13426	ohnolog/wgd	8	0	0	1	1
CCMP2556_s228_g13428	dispersed_dplicate	36	3	0	0.00011282	1
CCMP2556_s228_g13429	ohnolog/wgd	93	8	0	1.54652e-05	1
CCMP2556_s228_g13430	ohnolog/wgd	6	0	0	1	1
CCMP2556_s228_g13431	singleton	39	9	0	0.000948959	1
CCMP2556_s228_g13432	singleton	9	0	0	1	1
CCMP2556_s228_g13433	ohnolog/wgd	35	3	1	0.00316216	0.0188486
CCMP2556_s228_g13434	ohnolog/wgd	8	0	0	1	1
CCMP2556_s228_g13435	singleton	11	1	0	0.105224	1
CCMP2556_s228_g13437	singleton	9	4	0	0.00269615	1
CCMP2556_s228_g13438	ohnolog/wgd	31	0	0	1	1
CCMP2556_s228_g13440	singleton	27	11	0	1.75605e-07	1
CCMP2556_s228_g13441	singleton	18	0	1	0.763211	0.0152924
CCMP2556_s228_g13442	ohnolog/wgd	14	0	0	0.950509	1
CCMP2556_s228_g13443	singleton	13	1	0	2.55574e-05	1
CCMP2556_s228_g13444	ohnolog/wgd	22	0	0	1	1
CCMP2556_s228_g13445	dispersed_dplicate	12	0	0	0.724693	1
CCMP2556_s228_g13446	ohnolog/wgd	23	0	0	1	1
CCMP2556_s228_g13447	ohnolog/wgd	35	0	0	0.427167	1
CCMP2556_s228_g13448	singleton	7	0	0	1	1
CCMP2556_s228_g13449	ohnolog/wgd	21	0	0	0.282901	1
CCMP2556_s228_g13450	ohnolog/wgd	22	0	0	0.955294	1
CCMP2556_s228_g13451	ohnolog/wgd	31	0	0	0.780952	1
CCMP2556_s228_g13452	ohnolog/wgd	63	0	0	1	1
CCMP2556_s228_g13453	ohnolog/wgd	8	1	0	0.173656	1
CCMP2556_s228_g13454	ohnolog/wgd	2	0	0	1	1
CCMP2556_s228_g13455	ohnolog/wgd	17	0	0	0.345621	1
CCMP2556_s228_g13456	ohnolog/wgd	18	0	0	0.999933	1
CCMP2556_s228_g13457	ohnolog/wgd	32	0	0	0.3605	1
CCMP2556_s228_g13458	ohnolog/wgd	2	0	0	1	1
CCMP2556_s228_g13459	ohnolog/wgd	11	0	0	1	1
CCMP2556_s228_g13460	dispersed_dplicate	33	4	0	0.0087113	1
CCMP2556_s228_g13461	ohnolog/wgd	9	0	0	0.562847	1
CCMP2556_s2280_g47008	dispersed_dplicate	10	0	0	0.952896	1
CCMP2556_s2280_g47009	dispersed_dplicate	18	0	0	0.200447	1
CCMP2556_s2280_g47010	dispersed_dplicate	45	3	2	0.10009	0.00609983
CCMP2556_s2280_g47011	dispersed_dplicate	9	0	0	1	1
CCMP2556_s2280_g47012	singleton	2	0	0	1	1
CCMP2556_s2280_g47014	dispersed_dplicate	38	0	0	1	1
CCMP2556_s2281_g47015	dispersed_dplicate	11	0	0	0.729688	1
CCMP2556_s2281_g47016	dispersed_dplicate	45	4	0	0.0218158	1
CCMP2556_s2281_g47017	dispersed_dplicate	12	2	1	1.82651e-07	0.02225
CCMP2556_s2281_g47018	singleton	70	35	0	1.47062e-12	1
CCMP2556_s2281_g47019	singleton	10	0	0	1	1
CCMP2556_s2281_g47020	dispersed_dplicate	31	0	0	0.562805	1
CCMP2556_s2282_g47021	dispersed_dplicate	17	0	0	0.706191	1
CCMP2556_s2282_g47022	dispersed_dplicate	18	0	0	0.400246	1
CCMP2556_s2282_g47023	dispersed_dplicate	32	12	0	0.00472365	1
CCMP2556_s2282_g47024	dispersed_dplicate	13	0	0	0.805617	1
CCMP2556_s2283_g47025	dispersed_dplicate	14	0	0	1	1
CCMP2556_s2283_g47026	dispersed_dplicate	18	0	0	0.924912	1
CCMP2556_s2283_g47027	dispersed_dplicate	12	0	0	1	1
CCMP2556_s2283_g47028	dispersed_dplicate	2	0	0	1	1
CCMP2556_s22832_g55568	dispersed_dplicate	2	0	0	0.940098	1
CCMP2556_s2284_g47029	dispersed_dplicate	23	2	0	0.0185544	1
CCMP2556_s2284_g47030	dispersed_dplicate	16	3	0	1.10984e-07	1
CCMP2556_s2284_g47031	dispersed_dplicate	5	0	0	1	1
CCMP2556_s2284_g47032	dispersed_dplicate	23	0	0	1	1
CCMP2556_s2285_g47033	dispersed_dplicate	12	0	0	0.983896	1
CCMP2556_s2285_g47034	proximal_duplicate	4	0	0	1	1
CCMP2556_s2285_g47036	proximal_duplicate	4	0	0	0.787223	1
CCMP2556_s2285_g47037	dispersed_dplicate	4	0	0	1	1
CCMP2556_s2285_g47038	dispersed_dplicate	18	0	0	0.223294	1
CCMP2556_s2285_g47039	dispersed_dplicate	7	0	0	1	1
CCMP2556_s2286_g47040	dispersed_dplicate	63	8	0	0.000968775	1
CCMP2556_s2286_g47041	dispersed_dplicate	72	2	0	0.124555	1
CCMP2556_s2287_g47044	ohnolog/wgd	8	3	1	4.29862e-05	0.0451107
CCMP2556_s2287_g47045	ohnolog/wgd	5	0	0	1	1
CCMP2556_s2287_g47046	ohnolog/wgd	3	0	0	1	1
CCMP2556_s2287_g47047	ohnolog/wgd	13	0	0	0.410707	1
CCMP2556_s2287_g47049	ohnolog/wgd	60	0	0	0.491132	1
CCMP2556_s2287_g47050	dispersed_dplicate	2	0	0	0.984846	1
CCMP2556_s2287_g47051	ohnolog/wgd	36	0	0	0.488893	1
CCMP2556_s2288_g47052	dispersed_dplicate	3	0	0	1	1
CCMP2556_s2288_g47053	dispersed_dplicate	8	0	0	1	1
CCMP2556_s2288_g47054	singleton	12	0	0	0.84067	1
CCMP2556_s2288_g47055	singleton	17	0	0	0.695036	1
CCMP2556_s2288_g47056	singleton	7	0	0	1	1
CCMP2556_s2288_g47059	singleton	35	9	0	4.16095e-05	1
CCMP2556_s2288_g47060	dispersed_dplicate	22	0	0	0.613776	1
CCMP2556_s2289_g47061	dispersed_dplicate	41	0	0	1	1
CCMP2556_s2289_g47062	singleton	14	3	0	0.0126149	1
CCMP2556_s2289_g47063	singleton	10	0	0	1	1
CCMP2556_s2289_g47064	dispersed_dplicate	3	0	0	0.599288	1
CCMP2556_s2289_g47065	dispersed_dplicate	72	0	0	0.893751	1
CCMP2556_s22893_g55569	dispersed_dplicate	2	0	0	1	1
CCMP2556_s22894_g55570	dispersed_dplicate	2	0	0	1	1
CCMP2556_s22898_g55571	dispersed_dplicate	2	0	0	1	1
CCMP2556_s229_g13462	singleton	3	0	0	1	1
CCMP2556_s229_g13463	ohnolog/wgd	38	4	1	0.0415178	0.00983088
CCMP2556_s229_g13464	ohnolog/wgd	14	0	0	1	1
CCMP2556_s229_g13465	ohnolog/wgd	6	0	0	1	1
CCMP2556_s229_g13466	ohnolog/wgd	4	0	0	0.600905	1
CCMP2556_s229_g13467	ohnolog/wgd	47	21	0	1.94456e-10	1
CCMP2556_s229_g13468	ohnolog/wgd	50	6	0	0.0676248	1
CCMP2556_s229_g13469	ohnolog/wgd	4	0	0	1	1
CCMP2556_s229_g13470	singleton	7	0	0	1	1
CCMP2556_s229_g13471	ohnolog/wgd	5	0	0	1	1
CCMP2556_s229_g13472	ohnolog/wgd	6	0	0	1	1
CCMP2556_s229_g13473	dispersed_dplicate	11	0	0	0.789315	1
CCMP2556_s229_g13474	dispersed_dplicate	44	2	0	0.0405382	1
CCMP2556_s229_g13475	ohnolog/wgd	16	0	0	0.807399	1
CCMP2556_s229_g13476	ohnolog/wgd	34	0	0	0.758595	1
CCMP2556_s229_g13477	ohnolog/wgd	10	0	0	1	1
CCMP2556_s229_g13482	ohnolog/wgd	9	0	0	1	1
CCMP2556_s229_g13483	ohnolog/wgd	20	0	0	0.973851	1
CCMP2556_s229_g13484	ohnolog/wgd	2	0	0	1	1
CCMP2556_s229_g13485	ohnolog/wgd	17	0	0	1	1
CCMP2556_s229_g13488	ohnolog/wgd	11	0	0	1	1
CCMP2556_s229_g13489	ohnolog/wgd	180	66	8	0	0.00142462
CCMP2556_s229_g13490	ohnolog/wgd	82	7	0	0.00245843	1
CCMP2556_s229_g13491	dispersed_dplicate	22	0	0	1	1
CCMP2556_s229_g13492	ohnolog/wgd	73	32	3	3.44873e-10	0.000952892
CCMP2556_s229_g13493	dispersed_dplicate	11	0	0	0.919883	1
CCMP2556_s229_g13494	ohnolog/wgd	7	0	0	1	1
CCMP2556_s229_g13495	dispersed_dplicate	2	0	0	1	1
CCMP2556_s229_g13496	singleton	33	10	0	1.02135e-08	1
CCMP2556_s229_g13497	singleton	21	0	0	0.34637	1
CCMP2556_s229_g13498	ohnolog/wgd	2	0	0	1	1
CCMP2556_s229_g13499	dispersed_dplicate	65	41	0	0	1
CCMP2556_s229_g13500	ohnolog/wgd	6	1	0	0.0660489	1
CCMP2556_s229_g13501	ohnolog/wgd	3	0	0	1	1
CCMP2556_s229_g13502	ohnolog/wgd	4	0	0	1	1
CCMP2556_s229_g13503	ohnolog/wgd	3	0	0	1	1
CCMP2556_s229_g13504	singleton	25	8	0	0.0123976	1
CCMP2556_s229_g13505	singleton	3	0	0	1	1
CCMP2556_s2290_g47066	dispersed_dplicate	3	0	0	1	1
CCMP2556_s2290_g47067	dispersed_dplicate	9	0	0	1	1
CCMP2556_s2290_g47069	dispersed_dplicate	22	0	0	1	1
CCMP2556_s2291_g47070	ohnolog/wgd	18	0	0	1	1
CCMP2556_s2291_g47071	dispersed_dplicate	19	0	0	1	1
CCMP2556_s2291_g47072	ohnolog/wgd	13	0	0	1	1
CCMP2556_s2291_g47073	ohnolog/wgd	21	0	0	1	1
CCMP2556_s2291_g47074	ohnolog/wgd	9	0	0	1	1
CCMP2556_s2291_g47075	ohnolog/wgd	2	0	0	1	1
CCMP2556_s2291_g47076	ohnolog/wgd	29	9	0	0.00826393	1
CCMP2556_s2291_g47077	ohnolog/wgd	44	0	0	0.880916	1
CCMP2556_s2292_g47078	ohnolog/wgd	37	0	0	0.524882	1
CCMP2556_s2292_g47079	ohnolog/wgd	13	0	0	1	1
CCMP2556_s2292_g47080	ohnolog/wgd	15	0	0	1	1
CCMP2556_s2292_g47081	ohnolog/wgd	5	0	0	1	1
CCMP2556_s2292_g47082	dispersed_dplicate	4	0	0	1	1
CCMP2556_s2292_g47083	ohnolog/wgd	2	0	0	1	1
CCMP2556_s2292_g47084	ohnolog/wgd	23	0	0	1	1
CCMP2556_s2292_g47085	ohnolog/wgd	41	1	0	0.140644	1
CCMP2556_s2293_g47087	ohnolog/wgd	7	0	0	1	1
CCMP2556_s2293_g47088	ohnolog/wgd	3	0	0	1	1
CCMP2556_s2293_g47089	ohnolog/wgd	2	0	0	1	1
CCMP2556_s2293_g47090	ohnolog/wgd	14	0	0	1	1
CCMP2556_s2293_g47091	ohnolog/wgd	60	0	0	0.633837	1
CCMP2556_s2293_g47092	ohnolog/wgd	39	0	0	0.669881	1
CCMP2556_s2294_g47093	dispersed_dplicate	18	0	0	1	1
CCMP2556_s2294_g47094	dispersed_dplicate	42	2	0	1.88409e-07	1
CCMP2556_s2294_g47095	dispersed_dplicate	78	0	0	0.240376	1
CCMP2556_s2295_g47096	singleton	2	0	0	1	1
CCMP2556_s2295_g47097	singleton	7	0	0	1	1
CCMP2556_s2295_g47098	dispersed_dplicate	20	1	0	0.00386922	1
CCMP2556_s2295_g47099	singleton	23	1	0	0.0190382	1
CCMP2556_s2295_g47100	dispersed_dplicate	42	2	0	0.000132783	1
CCMP2556_s2295_g47101	singleton	18	8	0	0.00163567	1
CCMP2556_s2295_g47102	dispersed_dplicate	75	0	0	1	1
CCMP2556_s2296_g47103	dispersed_dplicate	6	0	0	0.626624	1
CCMP2556_s2296_g47104	dispersed_dplicate	128	1	0	0.150916	1
CCMP2556_s2297_g47105	dispersed_dplicate	9	0	0	1	1
CCMP2556_s2297_g47106	dispersed_dplicate	24	0	0	1	1
CCMP2556_s2297_g47107	dispersed_dplicate	13	0	0	0.222244	1
CCMP2556_s2297_g47108	dispersed_dplicate	33	0	0	0.950991	1
CCMP2556_s2297_g47109	dispersed_dplicate	9	0	0	1	1
CCMP2556_s2298_g47110	dispersed_dplicate	12	0	0	1	1
CCMP2556_s2298_g47111	dispersed_dplicate	9	0	0	1	1
CCMP2556_s2298_g47112	dispersed_dplicate	16	0	0	0.553685	1
CCMP2556_s2298_g47113	singleton	2	0	0	1	1
CCMP2556_s2298_g47114	dispersed_dplicate	17	0	0	1	1
CCMP2556_s2298_g47115	dispersed_dplicate	15	0	0	1	1
CCMP2556_s2298_g47117	dispersed_dplicate	9	0	0	1	1
CCMP2556_s2299_g47118	dispersed_dplicate	22	0	0	0.262786	1
CCMP2556_s2299_g47119	dispersed_dplicate	31	0	0	0.307485	1
CCMP2556_s2299_g47120	dispersed_dplicate	14	0	0	1	1
CCMP2556_s2299_g47121	dispersed_dplicate	19	0	0	0.269322	1
CCMP2556_s23_g2374	ohnolog/wgd	36	0	0	0.976379	1
CCMP2556_s23_g2375	ohnolog/wgd	32	0	0	0.315394	1
CCMP2556_s23_g2376	ohnolog/wgd	9	0	0	1	1
CCMP2556_s23_g2377	ohnolog/wgd	15	0	0	0.95323	1
CCMP2556_s23_g2378	ohnolog/wgd	22	0	0	1	1
CCMP2556_s23_g2380	ohnolog/wgd	14	0	0	0.864119	1
CCMP2556_s23_g2381	ohnolog/wgd	14	0	0	0.307904	1
CCMP2556_s23_g2382	ohnolog/wgd	20	0	0	0.950158	1
CCMP2556_s23_g2383	ohnolog/wgd	14	0	0	1	1
CCMP2556_s23_g2385	singleton	15	0	0	0.206467	1
CCMP2556_s23_g2386	ohnolog/wgd	25	0	0	1	1
CCMP2556_s23_g2387	singleton	14	0	0	0.64848	1
CCMP2556_s23_g2388	ohnolog/wgd	9	0	0	1	1
CCMP2556_s23_g2389	dispersed_dplicate	7	0	0	1	1
CCMP2556_s23_g2390	ohnolog/wgd	11	0	0	1	1
CCMP2556_s23_g2391	ohnolog/wgd	25	0	0	1	1
CCMP2556_s23_g2392	singleton	28	3	0	0.0495445	1
CCMP2556_s23_g2393	ohnolog/wgd	25	0	0	1	1
CCMP2556_s23_g2394	dispersed_dplicate	10	6	0	0.000493439	1
CCMP2556_s23_g2395	ohnolog/wgd	7	0	0	1	1
CCMP2556_s23_g2396	ohnolog/wgd	4	0	0	1	1
CCMP2556_s23_g2397	ohnolog/wgd	64	0	0	0.307732	1
CCMP2556_s23_g2398	ohnolog/wgd	23	0	0	0.748937	1
CCMP2556_s23_g2399	ohnolog/wgd	20	0	0	0.604466	1
CCMP2556_s23_g2400	ohnolog/wgd	23	0	0	1	1
CCMP2556_s23_g2401	ohnolog/wgd	2	0	0	1	1
CCMP2556_s23_g2402	ohnolog/wgd	55	4	0	0.017145	1
CCMP2556_s23_g2403	dispersed_dplicate	26	11	0	1.72859e-05	1
CCMP2556_s23_g2404	ohnolog/wgd	18	0	0	0.741765	1
CCMP2556_s23_g2405	ohnolog/wgd	3	0	0	1	1
CCMP2556_s23_g2406	ohnolog/wgd	37	0	0	1	1
CCMP2556_s23_g2407	singleton	2	0	0	1	1
CCMP2556_s23_g2408	dispersed_dplicate	24	0	0	1	1
CCMP2556_s23_g2409	dispersed_dplicate	29	7	0	0.000355476	1
CCMP2556_s23_g2410	dispersed_dplicate	6	0	0	1	1
CCMP2556_s23_g2411	singleton	16	0	0	1	1
CCMP2556_s23_g2412	dispersed_dplicate	35	4	0	0.0132252	1
CCMP2556_s23_g2413	ohnolog/wgd	15	0	0	1	1
CCMP2556_s23_g2414	ohnolog/wgd	13	0	0	0.898081	1
CCMP2556_s23_g2415	dispersed_dplicate	50	1	1	0.146846	0.0243451
CCMP2556_s23_g2416	ohnolog/wgd	11	0	0	1	1
CCMP2556_s23_g2417	ohnolog/wgd	123	68	0	2.00028e-07	1
CCMP2556_s23_g2418	tandem_duplicate	46	15	2	0.000226294	0.00407706
CCMP2556_s23_g2419	dispersed_dplicate	54	9	8	0.00281484	8.77475e-06
CCMP2556_s23_g2420	ohnolog/wgd	86	17	0	3.23354e-09	1
CCMP2556_s23_g2421	dispersed_dplicate	20	0	0	0.843609	1
CCMP2556_s23_g2422	ohnolog/wgd	49	8	0	0.00326575	1
CCMP2556_s23_g2423	dispersed_dplicate	101	25	0	5.85817e-09	1
CCMP2556_s23_g2424	dispersed_dplicate	2	0	0	1	1
CCMP2556_s23_g2425	ohnolog/wgd	15	0	0	1	1
CCMP2556_s23_g2426	tandem_duplicate	19	9	0	2.34068e-07	1
CCMP2556_s23_g2427	tandem_duplicate	15	1	0	0.173672	1
CCMP2556_s23_g2428	ohnolog/wgd	18	0	0	1	1
CCMP2556_s23_g2429	ohnolog/wgd	28	2	0	0.0121551	1
CCMP2556_s23_g2430	ohnolog/wgd	50	7	0	0.000124305	1
CCMP2556_s23_g2431	ohnolog/wgd	28	0	0	1	1
CCMP2556_s23_g2432	ohnolog/wgd	41	6	4	0.037414	4.34151e-05
CCMP2556_s23_g2433	dispersed_dplicate	21	0	0	0.19384	1
CCMP2556_s23_g2434	dispersed_dplicate	7	0	0	0.627741	1
CCMP2556_s23_g2435	dispersed_dplicate	13	0	0	0.970493	1
CCMP2556_s23_g2436	ohnolog/wgd	7	0	0	1	1
CCMP2556_s23_g2437	singleton	2	0	0	1	1
CCMP2556_s23_g2439	dispersed_dplicate	17	0	0	1	1
CCMP2556_s23_g2440	ohnolog/wgd	55	14	0	5.12656e-06	1
CCMP2556_s23_g2441	singleton	4	0	0	1	1
CCMP2556_s230_g13506	ohnolog/wgd	25	0	0	0.433278	1
CCMP2556_s230_g13507	ohnolog/wgd	6	0	0	1	1
CCMP2556_s230_g13508	ohnolog/wgd	7	0	0	1	1
CCMP2556_s230_g13509	ohnolog/wgd	4	0	0	1	1
CCMP2556_s230_g13510	ohnolog/wgd	17	0	0	1	1
CCMP2556_s230_g13511	ohnolog/wgd	50	6	0	0.00237844	1
CCMP2556_s230_g13512	ohnolog/wgd	3	0	0	1	1
CCMP2556_s230_g13513	ohnolog/wgd	5	0	0	1	1
CCMP2556_s230_g13514	ohnolog/wgd	32	7	0	0.00012763	1
CCMP2556_s230_g13515	dispersed_dplicate	37	0	0	1	1
CCMP2556_s230_g13516	ohnolog/wgd	11	0	0	1	1
CCMP2556_s230_g13517	ohnolog/wgd	37	5	0	0.00115578	1
CCMP2556_s230_g13518	ohnolog/wgd	8	0	0	1	1
CCMP2556_s230_g13519	dispersed_dplicate	7	0	0	1	1
CCMP2556_s230_g13524	ohnolog/wgd	2	0	0	1	1
CCMP2556_s230_g13525	ohnolog/wgd	9	0	0	1	1
CCMP2556_s230_g13526	dispersed_dplicate	11	0	0	1	1
CCMP2556_s230_g13527	ohnolog/wgd	2	0	0	1	1
CCMP2556_s230_g13528	ohnolog/wgd	17	0	0	0.791926	1
CCMP2556_s230_g13529	ohnolog/wgd	11	0	0	1	1
CCMP2556_s230_g13530	ohnolog/wgd	113	30	0	4.60093e-08	1
CCMP2556_s230_g13531	ohnolog/wgd	111	10	0	3.52365e-05	1
CCMP2556_s230_g13532	ohnolog/wgd	52	14	4	0	0.000576568
CCMP2556_s230_g13533	ohnolog/wgd	29	8	0	0.000782596	1
CCMP2556_s230_g13534	ohnolog/wgd	2	0	0	1	1
CCMP2556_s230_g13535	dispersed_dplicate	5	0	0	1	1
CCMP2556_s230_g13536	dispersed_dplicate	3	0	0	1	1
CCMP2556_s230_g13537	ohnolog/wgd	5	0	0	1	1
CCMP2556_s230_g13538	ohnolog/wgd	36	9	0	0.00154488	1
CCMP2556_s230_g13539	ohnolog/wgd	4	0	0	1	1
CCMP2556_s230_g13540	ohnolog/wgd	3	0	0	1	1
CCMP2556_s230_g13541	singleton	14	0	0	1	1
CCMP2556_s2300_g47122	dispersed_dplicate	16	0	0	1	1
CCMP2556_s2300_g47123	singleton	14	6	0	3.4161e-06	1
CCMP2556_s2300_g47124	dispersed_dplicate	3	0	0	1	1
CCMP2556_s2300_g47126	dispersed_dplicate	26	0	0	1	1
CCMP2556_s2300_g47127	dispersed_dplicate	36	0	0	0.658641	1
CCMP2556_s23009_g55575	dispersed_dplicate	2	0	0	1	1
CCMP2556_s2301_g47128	dispersed_dplicate	21	0	0	0.800106	1
CCMP2556_s2301_g47129	dispersed_dplicate	14	0	0	1	1
CCMP2556_s2301_g47130	dispersed_dplicate	24	0	0	1	1
CCMP2556_s2301_g47131	dispersed_dplicate	2	0	0	1	1
CCMP2556_s2301_g47132	dispersed_dplicate	3	0	0	1	1
CCMP2556_s2301_g47133	dispersed_dplicate	2	0	0	1	1
CCMP2556_s2302_g47134	dispersed_dplicate	8	0	0	1	1
CCMP2556_s2302_g47135	dispersed_dplicate	8	0	0	0.633288	1
CCMP2556_s2302_g47136	dispersed_dplicate	12	0	0	1	1
CCMP2556_s2302_g47137	dispersed_dplicate	10	1	0	0.0275602	1
CCMP2556_s2302_g47138	dispersed_dplicate	24	0	0	1	1
CCMP2556_s2302_g47140	dispersed_dplicate	16	0	0	0.979501	1
CCMP2556_s2302_g47141	dispersed_dplicate	18	0	0	0.667908	1
CCMP2556_s2302_g47142	dispersed_dplicate	14	7	0	7.71785e-05	1
CCMP2556_s2303_g47143	dispersed_dplicate	23	0	0	1	1
CCMP2556_s2303_g47144	dispersed_dplicate	11	0	0	0.73092	1
CCMP2556_s2303_g47146	dispersed_dplicate	34	11	0	1.84865e-05	1
CCMP2556_s2303_g47147	singleton	18	0	0	0.911673	1
CCMP2556_s2303_g47149	dispersed_dplicate	2	0	0	1	1
CCMP2556_s2303_g47150	singleton	11	0	0	1	1
CCMP2556_s2303_g47151	dispersed_dplicate	3	1	0	0.0133351	1
CCMP2556_s2303_g47152	singleton	18	1	0	0.0927618	1
CCMP2556_s2304_g47153	ohnolog/wgd	15	0	0	1	1
CCMP2556_s2304_g47154	ohnolog/wgd	10	0	0	1	1
CCMP2556_s2304_g47155	dispersed_dplicate	15	0	0	0.227866	1
CCMP2556_s2304_g47156	ohnolog/wgd	19	0	0	0.457366	1
CCMP2556_s2304_g47157	ohnolog/wgd	6	0	0	1	1
CCMP2556_s2304_g47158	ohnolog/wgd	51	28	1	1.29095e-12	0.000617655
CCMP2556_s2304_g47159	ohnolog/wgd	19	4	0	0.00119583	1
CCMP2556_s2304_g47160	ohnolog/wgd	23	0	0	1	1
CCMP2556_s2304_g47161	dispersed_dplicate	26	4	0	0.00065919	1
CCMP2556_s2304_g47162	ohnolog/wgd	22	0	0	0.970938	1
CCMP2556_s2305_g47164	dispersed_dplicate	2	0	0	1	1
CCMP2556_s2305_g47165	dispersed_dplicate	4	0	0	0.743417	1
CCMP2556_s2305_g47166	ohnolog/wgd	22	0	0	0.955691	1
CCMP2556_s2305_g47167	ohnolog/wgd	32	0	0	0.481825	1
CCMP2556_s2305_g47168	singleton	3	0	0	1	1
CCMP2556_s2305_g47169	ohnolog/wgd	4	0	0	1	1
CCMP2556_s2305_g47170	ohnolog/wgd	13	0	0	1	1
CCMP2556_s2305_g47172	ohnolog/wgd	23	0	0	0.493445	1
CCMP2556_s2305_g47173	ohnolog/wgd	27	0	0	0.353126	1
CCMP2556_s2306_g47174	ohnolog/wgd	11	0	0	1	1
CCMP2556_s2306_g47175	ohnolog/wgd	10	0	0	1	1
CCMP2556_s2306_g47176	ohnolog/wgd	19	0	0	0.912922	1
CCMP2556_s2306_g47177	singleton	26	5	0	0.0050247	1
CCMP2556_s2306_g47178	ohnolog/wgd	2	0	0	1	1
CCMP2556_s2306_g47179	ohnolog/wgd	36	0	0	1	1
CCMP2556_s2306_g47180	ohnolog/wgd	12	0	0	1	1
CCMP2556_s2306_g47181	ohnolog/wgd	41	20	0	5.79619e-10	1
CCMP2556_s2306_g47182	ohnolog/wgd	22	0	0	0.872746	1
CCMP2556_s2307_g47183	singleton	23	3	0	0.00591932	1
CCMP2556_s2307_g47185	dispersed_dplicate	14	0	0	1	1
CCMP2556_s2307_g47186	dispersed_dplicate	48	38	0	8.22446e-11	1
CCMP2556_s2307_g47188	dispersed_dplicate	10	2	0	7.43881e-05	1
CCMP2556_s2307_g47189	singleton	14	0	0	0.370131	1
CCMP2556_s2307_g47191	dispersed_dplicate	18	4	0	0.0388322	1
CCMP2556_s2307_g47192	ohnolog/wgd	33	0	0	0.627445	1
CCMP2556_s2307_g47193	ohnolog/wgd	4	0	0	1	1
CCMP2556_s2307_g47194	ohnolog/wgd	15	0	0	0.188504	1
CCMP2556_s2307_g47196	ohnolog/wgd	11	0	0	1	1
CCMP2556_s2307_g47197	ohnolog/wgd	27	0	0	0.962807	1
CCMP2556_s23072_g55578	dispersed_dplicate	2	0	0	1	1
CCMP2556_s23073_g55579	dispersed_dplicate	2	0	0	1	1
CCMP2556_s23079_g55580	dispersed_dplicate	4	3	0	3.52802e-12	1
CCMP2556_s2308_g47198	dispersed_dplicate	36	0	0	0.750446	1
CCMP2556_s2308_g47199	dispersed_dplicate	13	0	0	1	1
CCMP2556_s2308_g47200	dispersed_dplicate	7	0	0	1	1
CCMP2556_s2308_g47201	dispersed_dplicate	5	0	0	1	1
CCMP2556_s2309_g47202	dispersed_dplicate	16	0	0	0.18082	1
CCMP2556_s2309_g47203	dispersed_dplicate	15	0	0	0.779817	1
CCMP2556_s2309_g47204	dispersed_dplicate	26	2	0	0.0105502	1
CCMP2556_s23095_g55581	dispersed_dplicate	6	0	0	0.556049	1
CCMP2556_s231_g13542	singleton	16	0	1	0.613731	0.00859151
CCMP2556_s231_g13543	ohnolog/wgd	15	0	0	1	1
CCMP2556_s231_g13544	singleton	4	0	0	1	1
CCMP2556_s231_g13545	ohnolog/wgd	19	0	0	1	1
CCMP2556_s231_g13546	dispersed_dplicate	3	0	0	1	1
CCMP2556_s231_g13547	dispersed_dplicate	26	14	1	1.13286e-06	1.11368e-05
CCMP2556_s231_g13548	ohnolog/wgd	20	0	0	0.716987	1
CCMP2556_s231_g13549	ohnolog/wgd	29	0	0	1	1
CCMP2556_s231_g13550	ohnolog/wgd	47	0	0	1	1
CCMP2556_s231_g13551	ohnolog/wgd	40	0	0	1	1
CCMP2556_s231_g13552	dispersed_dplicate	5	0	0	1	1
CCMP2556_s231_g13553	ohnolog/wgd	7	0	0	1	1
CCMP2556_s231_g13554	singleton	3	0	0	1	1
CCMP2556_s231_g13555	singleton	6	0	0	0.630339	1
CCMP2556_s231_g13557	singleton	39	20	0	2.69993e-07	1
CCMP2556_s231_g13558	ohnolog/wgd	25	0	0	0.922787	1
CCMP2556_s231_g13559	ohnolog/wgd	5	0	0	1	1
CCMP2556_s231_g13560	ohnolog/wgd	3	0	0	1	1
CCMP2556_s231_g13561	ohnolog/wgd	8	1	0	0.151305	1
CCMP2556_s231_g13562	ohnolog/wgd	14	1	0	0.00457199	1
CCMP2556_s231_g13563	ohnolog/wgd	36	0	0	1	1
CCMP2556_s231_g13564	ohnolog/wgd	2	0	0	1	1
CCMP2556_s231_g13565	ohnolog/wgd	30	0	0	0.410355	1
CCMP2556_s231_g13566	ohnolog/wgd	21	0	0	1	1
CCMP2556_s231_g13567	ohnolog/wgd	23	0	0	0.809017	1
CCMP2556_s231_g13568	ohnolog/wgd	4	0	0	1	1
CCMP2556_s231_g13569	ohnolog/wgd	9	0	0	1	1
CCMP2556_s231_g13570	ohnolog/wgd	6	0	0	1	1
CCMP2556_s231_g13571	tandem_duplicate	5	1	0	0.0266276	1
CCMP2556_s231_g13572	ohnolog/wgd	51	7	0	4.75361e-07	1
CCMP2556_s231_g13573	singleton	21	3	0	0.0702915	1
CCMP2556_s231_g13574	ohnolog/wgd	21	0	0	1	1
CCMP2556_s231_g13575	ohnolog/wgd	42	8	0	0.00194391	1
CCMP2556_s231_g13576	ohnolog/wgd	20	0	0	0.529	1
CCMP2556_s231_g13577	ohnolog/wgd	17	0	0	0.237742	1
CCMP2556_s2310_g47205	dispersed_dplicate	5	0	0	1	1
CCMP2556_s2310_g47206	dispersed_dplicate	6	0	0	1	1
CCMP2556_s2311_g47207	dispersed_dplicate	5	0	0	1	1
CCMP2556_s2311_g47208	dispersed_dplicate	23	1	0	0.156068	1
CCMP2556_s2312_g47209	dispersed_dplicate	25	1	0	0.0985008	1
CCMP2556_s2312_g47210	dispersed_dplicate	6	0	0	1	1
CCMP2556_s2312_g47211	dispersed_dplicate	19	0	0	1	1
CCMP2556_s2312_g47212	dispersed_dplicate	12	0	0	1	1
CCMP2556_s2313_g47213	dispersed_dplicate	8	0	0	1	1
CCMP2556_s2313_g47214	dispersed_dplicate	21	0	0	0.195921	1
CCMP2556_s2313_g47215	dispersed_dplicate	36	12	0	0.000118358	1
CCMP2556_s2314_g47216	dispersed_dplicate	4	0	0	1	1
CCMP2556_s2314_g47217	dispersed_dplicate	9	0	0	0.683901	1
CCMP2556_s2314_g47218	dispersed_dplicate	4	0	0	1	1
CCMP2556_s2314_g47219	dispersed_dplicate	36	18	3	7.35209e-09	0
CCMP2556_s2314_g47220	singleton	27	13	0	4.77023e-09	1
CCMP2556_s2315_g47221	dispersed_dplicate	34	21	0	1.37759e-08	1
CCMP2556_s2315_g47222	dispersed_dplicate	36	1	0	0.119583	1
CCMP2556_s2315_g47223	dispersed_dplicate	39	13	0	0.00102596	1
CCMP2556_s2315_g47224	dispersed_dplicate	23	9	2	1.25598e-05	0.0376898
CCMP2556_s2315_g47225	dispersed_dplicate	20	12	0	7.50495e-07	1
CCMP2556_s2315_g47226	dispersed_dplicate	11	0	0	0.229905	1
CCMP2556_s2315_g47227	dispersed_dplicate	41	28	1	0	0.00578958
CCMP2556_s2315_g47228	singleton	2	0	0	1	1
CCMP2556_s23157_g55582	dispersed_dplicate	2	0	0	1	1
CCMP2556_s23158_g55583	dispersed_dplicate	2	0	0	1	1
CCMP2556_s2316_g47229	ohnolog/wgd	24	1	0	0.122383	1
CCMP2556_s2316_g47230	ohnolog/wgd	20	0	0	0.744851	1
CCMP2556_s2316_g47231	ohnolog/wgd	3	0	0	1	1
CCMP2556_s2316_g47232	ohnolog/wgd	5	0	0	1	1
CCMP2556_s2316_g47233	ohnolog/wgd	6	0	0	0.555622	1
CCMP2556_s2316_g47234	ohnolog/wgd	63	13	0	8.15803e-11	1
CCMP2556_s2317_g47235	dispersed_dplicate	10	0	0	1	1
CCMP2556_s2317_g47236	ohnolog/wgd	22	0	0	1	1
CCMP2556_s2317_g47237	ohnolog/wgd	19	0	0	1	1
CCMP2556_s2317_g47238	ohnolog/wgd	9	2	0	0.0273586	1
CCMP2556_s2317_g47239	ohnolog/wgd	6	2	0	0.0343113	1
CCMP2556_s2317_g47240	singleton	79	54	4	1.34377e-10	0.00012008
CCMP2556_s2317_g47241	ohnolog/wgd	9	0	1	0.383843	0.0225952
CCMP2556_s2317_g47242	ohnolog/wgd	44	0	0	0.19523	1
CCMP2556_s2318_g47244	dispersed_dplicate	8	0	0	1	1
CCMP2556_s2318_g47245	dispersed_dplicate	8	0	0	1	1
CCMP2556_s2318_g47246	dispersed_dplicate	8	0	0	1	1
CCMP2556_s2318_g47247	dispersed_dplicate	16	0	0	1	1
CCMP2556_s2318_g47248	singleton	56	0	0	0.438994	1
CCMP2556_s2318_g47249	dispersed_dplicate	38	0	0	0.489221	1
CCMP2556_s23181_g55584	singleton	2	0	0	1	1
CCMP2556_s2319_g47251	dispersed_dplicate	9	0	0	1	1
CCMP2556_s2319_g47252	dispersed_dplicate	20	6	0	1.06145e-05	1
CCMP2556_s2319_g47253	dispersed_dplicate	34	0	0	0.717779	1
CCMP2556_s2319_g47254	singleton	9	0	0	1	1
CCMP2556_s2319_g47255	singleton	13	12	0	0	1
CCMP2556_s2319_g47256	dispersed_dplicate	10	6	0	1.79997e-08	1
CCMP2556_s2319_g47257	dispersed_dplicate	34	0	0	0.867313	1
CCMP2556_s232_g13578	dispersed_dplicate	30	4	0	0.0200821	1
CCMP2556_s232_g13579	dispersed_dplicate	3	0	0	1	1
CCMP2556_s232_g13580	ohnolog/wgd	15	0	0	1	1
CCMP2556_s232_g13581	dispersed_dplicate	19	0	0	1	1
CCMP2556_s232_g13582	ohnolog/wgd	62	21	1	9.09456e-07	0.00974967
CCMP2556_s232_g13583	dispersed_dplicate	2	0	0	1	1
CCMP2556_s232_g13584	ohnolog/wgd	7	0	0	1	1
CCMP2556_s232_g13585	tandem_duplicate	20	7	1	0.00160621	0.00456427
CCMP2556_s232_g13586	dispersed_dplicate	26	8	0	6.53154e-07	1
CCMP2556_s232_g13587	ohnolog/wgd	29	0	0	0.924933	1
CCMP2556_s232_g13588	ohnolog/wgd	29	0	0	0.223844	1
CCMP2556_s232_g13589	tandem_duplicate	23	0	0	0.339707	1
CCMP2556_s232_g13590	ohnolog/wgd	29	0	0	0.990754	1
CCMP2556_s232_g13591	dispersed_dplicate	21	7	0	4.41083e-05	1
CCMP2556_s232_g13592	dispersed_dplicate	28	5	0	0.00556905	1
CCMP2556_s232_g13593	ohnolog/wgd	41	22	0	0.000305855	1
CCMP2556_s232_g13595	ohnolog/wgd	27	0	0	0.8676	1
CCMP2556_s232_g13596	ohnolog/wgd	5	0	0	1	1
CCMP2556_s232_g13597	ohnolog/wgd	3	0	0	1	1
CCMP2556_s232_g13598	ohnolog/wgd	15	2	0	0.0372922	1
CCMP2556_s232_g13599	ohnolog/wgd	14	0	0	1	1
CCMP2556_s232_g13600	ohnolog/wgd	15	0	0	1	1
CCMP2556_s232_g13601	dispersed_dplicate	20	0	0	1	1
CCMP2556_s232_g13602	ohnolog/wgd	2	0	0	1	1
CCMP2556_s232_g13603	ohnolog/wgd	3	0	0	1	1
CCMP2556_s232_g13604	ohnolog/wgd	21	0	0	1	1
CCMP2556_s232_g13605	dispersed_dplicate	29	7	0	4.57549e-07	1
CCMP2556_s232_g13606	ohnolog/wgd	15	0	0	1	1
CCMP2556_s232_g13607	ohnolog/wgd	32	6	1	0.00014884	0.00567819
CCMP2556_s232_g13608	ohnolog/wgd	10	0	0	1	1
CCMP2556_s232_g13609	ohnolog/wgd	6	0	0	1	1
CCMP2556_s232_g13610	tandem_duplicate	4	0	0	1	1
CCMP2556_s232_g13611	ohnolog/wgd	18	0	0	1	1
CCMP2556_s232_g13612	singleton	14	6	1	0.00124694	0.00523353
CCMP2556_s232_g13613	ohnolog/wgd	29	1	0	0.0807953	1
CCMP2556_s232_g13614	ohnolog/wgd	44	0	0	0.994603	1
CCMP2556_s232_g13615	dispersed_dplicate	4	0	0	1	1
CCMP2556_s232_g13616	dispersed_dplicate	25	7	0	0.000704039	1
CCMP2556_s232_g13617	ohnolog/wgd	4	0	0	1	1
CCMP2556_s232_g13618	ohnolog/wgd	30	0	0	0.906216	1
CCMP2556_s2320_g47258	dispersed_dplicate	11	0	0	0.784594	1
CCMP2556_s2320_g47259	singleton	23	20	0	0	1
CCMP2556_s2321_g47260	dispersed_dplicate	3	0	0	1	1
CCMP2556_s2321_g47261	dispersed_dplicate	2	0	0	1	1
CCMP2556_s2321_g47262	dispersed_dplicate	4	0	0	1	1
CCMP2556_s2322_g47263	dispersed_dplicate	3	0	0	1	1
CCMP2556_s2322_g47264	dispersed_dplicate	3	0	0	1	1
CCMP2556_s2322_g47265	singleton	16	1	1	1.95669e-09	0.0212172
CCMP2556_s2323_g47266	dispersed_dplicate	29	0	0	0.877153	1
CCMP2556_s2324_g47267	ohnolog/wgd	13	4	0	0.0206899	1
CCMP2556_s2324_g47268	ohnolog/wgd	18	1	0	0.0228641	1
CCMP2556_s2324_g47270	ohnolog/wgd	8	0	0	1	1
CCMP2556_s2324_g47271	ohnolog/wgd	16	0	0	0.353079	1
CCMP2556_s2324_g47277	dispersed_dplicate	2	0	0	1	1
CCMP2556_s2324_g47279	singleton	6	0	0	1	1
CCMP2556_s2324_g47280	ohnolog/wgd	26	8	0	3.45366e-06	1
CCMP2556_s2324_g47281	dispersed_dplicate	9	9	0	0	1
CCMP2556_s2324_g47282	ohnolog/wgd	47	0	0	0.284028	1
CCMP2556_s2324_g47283	ohnolog/wgd	2	0	0	1	1
CCMP2556_s2324_g47284	ohnolog/wgd	4	0	0	1	1
CCMP2556_s2325_g47285	dispersed_dplicate	15	0	0	0.799049	1
CCMP2556_s2325_g47287	dispersed_dplicate	15	0	0	1	1
CCMP2556_s2325_g47288	dispersed_dplicate	19	0	0	0.320963	1
CCMP2556_s2325_g47289	dispersed_dplicate	33	2	0	0.0543729	1
CCMP2556_s2325_g47290	dispersed_dplicate	5	1	0	0.0676272	1
CCMP2556_s2325_g47291	dispersed_dplicate	37	0	0	0.313544	1
CCMP2556_s2326_g47292	ohnolog/wgd	15	0	0	0.78926	1
CCMP2556_s2326_g47293	ohnolog/wgd	22	0	0	0.196729	1
CCMP2556_s2326_g47294	ohnolog/wgd	9	0	0	1	1
CCMP2556_s2326_g47295	ohnolog/wgd	7	0	0	1	1
CCMP2556_s2326_g47305	ohnolog/wgd	13	0	0	1	1
CCMP2556_s2326_g47306	dispersed_dplicate	3	0	0	1	1
CCMP2556_s2326_g47307	ohnolog/wgd	35	8	0	2.97697e-05	1
CCMP2556_s2326_g47308	ohnolog/wgd	2	0	0	1	1
CCMP2556_s2326_g47309	ohnolog/wgd	4	0	0	1	1
CCMP2556_s2327_g47311	dispersed_dplicate	13	1	0	0.0053817	1
CCMP2556_s2327_g47312	dispersed_dplicate	14	0	0	1	1
CCMP2556_s2327_g47314	dispersed_dplicate	11	0	0	1	1
CCMP2556_s2327_g47315	dispersed_dplicate	32	0	0	1	1
CCMP2556_s2327_g47316	dispersed_dplicate	6	0	0	1	1
CCMP2556_s2327_g47318	dispersed_dplicate	8	0	0	1	1
CCMP2556_s2327_g47319	dispersed_dplicate	3	0	0	1	1
CCMP2556_s2328_g47320	dispersed_dplicate	11	0	0	0.781449	1
CCMP2556_s2328_g47321	dispersed_dplicate	3	0	0	1	1
CCMP2556_s2328_g47322	dispersed_dplicate	50	0	0	1	1
CCMP2556_s2328_g47323	dispersed_dplicate	10	0	0	1	1
CCMP2556_s23284_g55587	dispersed_dplicate	9	0	0	0.231089	1
CCMP2556_s2329_g47324	dispersed_dplicate	2	0	0	1	1
CCMP2556_s2329_g47325	singleton	2	0	0	0.296398	1
CCMP2556_s2329_g47326	dispersed_dplicate	17	0	0	0.984709	1
CCMP2556_s2329_g47327	dispersed_dplicate	49	38	0	7.8763e-14	1
CCMP2556_s2329_g47329	dispersed_dplicate	6	0	0	1	1
CCMP2556_s2329_g47330	singleton	2	0	0	1	1
CCMP2556_s2329_g47331	dispersed_dplicate	18	0	0	0.771373	1
CCMP2556_s233_g13619	dispersed_dplicate	2	2	0	0.000233347	1
CCMP2556_s233_g13620	ohnolog/wgd	25	0	0	0.745427	1
CCMP2556_s233_g13621	ohnolog/wgd	77	24	0	1.9496e-05	1
CCMP2556_s233_g13622	ohnolog/wgd	46	7	0	1.48168e-05	1
CCMP2556_s233_g13623	ohnolog/wgd	14	0	0	1	1
CCMP2556_s233_g13624	ohnolog/wgd	14	0	0	1	1
CCMP2556_s233_g13625	ohnolog/wgd	7	0	0	1	1
CCMP2556_s233_g13627	ohnolog/wgd	2	0	0	1	1
CCMP2556_s233_g13628	ohnolog/wgd	41	2	0	0.0236963	1
CCMP2556_s233_g13629	ohnolog/wgd	31	0	0	1	1
CCMP2556_s233_g13630	ohnolog/wgd	13	1	0	0.00159763	1
CCMP2556_s233_g13631	ohnolog/wgd	20	0	0	1	1
CCMP2556_s233_g13632	ohnolog/wgd	20	0	0	0.851648	1
CCMP2556_s233_g13633	ohnolog/wgd	19	0	0	0.942081	1
CCMP2556_s233_g13634	ohnolog/wgd	75	0	0	1	1
CCMP2556_s233_g13635	dispersed_dplicate	155	1	0	0.00588985	1
CCMP2556_s233_g13636	dispersed_dplicate	56	32	7	1.00464e-10	3.44569e-07
CCMP2556_s233_g13637	ohnolog/wgd	22	13	0	2.21142e-13	1
CCMP2556_s233_g13638	dispersed_dplicate	30	0	0	0.562	1
CCMP2556_s233_g13639	dispersed_dplicate	7	0	0	1	1
CCMP2556_s233_g13640	ohnolog/wgd	8	0	0	1	1
CCMP2556_s233_g13641	ohnolog/wgd	12	0	0	1	1
CCMP2556_s233_g13642	ohnolog/wgd	2	0	0	1	1
CCMP2556_s233_g13643	ohnolog/wgd	2	0	0	1	1
CCMP2556_s233_g13644	ohnolog/wgd	5	0	0	1	1
CCMP2556_s233_g13645	ohnolog/wgd	8	0	0	1	1
CCMP2556_s233_g13646	ohnolog/wgd	20	0	0	0.834782	1
CCMP2556_s233_g13647	ohnolog/wgd	21	10	1	2.67109e-08	0.0377514
CCMP2556_s233_g13648	ohnolog/wgd	2	0	0	1	1
CCMP2556_s233_g13649	ohnolog/wgd	39	9	0	0.00665262	1
CCMP2556_s233_g13650	dispersed_dplicate	33	5	0	0.00751974	1
CCMP2556_s233_g13651	dispersed_dplicate	27	4	0	0.00162534	1
CCMP2556_s233_g13652	dispersed_dplicate	16	8	0	0.00389136	1
CCMP2556_s233_g13653	dispersed_dplicate	10	0	0	1	1
CCMP2556_s233_g13654	ohnolog/wgd	15	4	0	0.00711162	1
CCMP2556_s233_g13655	ohnolog/wgd	9	0	0	1	1
CCMP2556_s233_g13656	ohnolog/wgd	13	0	0	0.959418	1
CCMP2556_s233_g13657	ohnolog/wgd	3	0	0	1	1
CCMP2556_s2330_g47332	dispersed_dplicate	9	0	0	1	1
CCMP2556_s2330_g47333	dispersed_dplicate	50	0	0	0.590964	1
CCMP2556_s2330_g47334	dispersed_dplicate	49	6	0	0.00328767	1
CCMP2556_s2331_g47335	singleton	12	0	0	0.657105	1
CCMP2556_s2331_g47336	proximal_duplicate	19	5	0	1.04855e-06	1
CCMP2556_s2331_g47337	dispersed_dplicate	28	15	0	1.52078e-13	1
CCMP2556_s2331_g47338	proximal_duplicate	21	0	0	1	1
CCMP2556_s2331_g47339	singleton	2	0	0	1	1
CCMP2556_s2332_g47340	dispersed_dplicate	8	0	0	1	1
CCMP2556_s2332_g47341	dispersed_dplicate	21	12	0	3.35262e-11	1
CCMP2556_s2332_g47342	dispersed_dplicate	23	7	0	0.00205484	1
CCMP2556_s2333_g47343	tandem_duplicate	31	8	0	0.000385775	1
CCMP2556_s2333_g47344	ohnolog/wgd	6	0	0	1	1
CCMP2556_s2333_g47345	dispersed_dplicate	2	0	0	1	1
CCMP2556_s2333_g47346	ohnolog/wgd	8	0	0	1	1
CCMP2556_s2333_g47347	ohnolog/wgd	19	0	0	1	1
CCMP2556_s2333_g47348	ohnolog/wgd	20	0	0	1	1
CCMP2556_s2333_g47349	ohnolog/wgd	11	0	0	1	1
CCMP2556_s2333_g47350	ohnolog/wgd	14	0	0	1	1
CCMP2556_s2333_g47351	ohnolog/wgd	50	0	0	0.80905	1
CCMP2556_s2334_g47353	ohnolog/wgd	42	18	0	5.67253e-09	1
CCMP2556_s2334_g47354	singleton	34	5	0	0.0511115	1
CCMP2556_s2334_g47355	singleton	2	0	0	1	1
CCMP2556_s2334_g47356	ohnolog/wgd	7	0	0	1	1
CCMP2556_s2334_g47357	ohnolog/wgd	43	18	0	1.82654e-08	1
CCMP2556_s2334_g47358	ohnolog/wgd	40	23	2	0	0.00310205
CCMP2556_s2334_g47359	dispersed_dplicate	7	0	0	1	1
CCMP2556_s2334_g47360	ohnolog/wgd	16	0	0	1	1
CCMP2556_s2334_g47361	ohnolog/wgd	16	0	0	0.808225	1
CCMP2556_s2334_g47362	singleton	18	12	0	6.4916e-06	1
CCMP2556_s2334_g47363	ohnolog/wgd	5	0	0	1	1
CCMP2556_s2334_g47365	dispersed_dplicate	29	0	0	1	1
CCMP2556_s23341_g55588	dispersed_dplicate	2	0	0	1	1
CCMP2556_s2335_g47366	dispersed_dplicate	15	0	0	1	1
CCMP2556_s2335_g47367	dispersed_dplicate	19	0	0	1	1
CCMP2556_s2336_g47368	dispersed_dplicate	20	0	0	0.482182	1
CCMP2556_s2336_g47369	dispersed_dplicate	20	0	0	1	1
CCMP2556_s2336_g47370	dispersed_dplicate	4	0	0	1	1
CCMP2556_s2337_g47371	dispersed_dplicate	6	0	0	1	1
CCMP2556_s2337_g47372	dispersed_dplicate	8	0	0	1	1
CCMP2556_s2337_g47373	dispersed_dplicate	20	0	0	1	1
CCMP2556_s2337_g47374	dispersed_dplicate	4	0	0	1	1
CCMP2556_s2337_g47375	dispersed_dplicate	18	1	0	0.00260655	1
CCMP2556_s2337_g47376	singleton	2	0	0	1	1
CCMP2556_s2337_g47377	singleton	4	0	0	0.630587	1
CCMP2556_s2338_g47378	dispersed_dplicate	2	0	0	1	1
CCMP2556_s2338_g47379	dispersed_dplicate	11	0	0	1	1
CCMP2556_s2338_g47380	singleton	10	0	0	0.994656	1
CCMP2556_s2338_g47381	dispersed_dplicate	25	1	0	0.0135576	1
CCMP2556_s2338_g47382	singleton	12	1	0	0.0395272	1
CCMP2556_s2338_g47383	singleton	7	0	0	1	1
CCMP2556_s2338_g47384	dispersed_dplicate	11	0	0	1	1
CCMP2556_s2338_g47385	dispersed_dplicate	7	0	0	1	1
CCMP2556_s2338_g47386	dispersed_dplicate	10	0	0	1	1
CCMP2556_s2339_g47387	dispersed_dplicate	20	0	0	0.181249	1
CCMP2556_s2339_g47388	dispersed_dplicate	9	0	0	1	1
CCMP2556_s2339_g47389	singleton	9	0	0	1	1
CCMP2556_s23398_g55591	dispersed_dplicate	8	0	0	0.976521	1
CCMP2556_s234_g13658	ohnolog/wgd	18	0	0	0.751449	1
CCMP2556_s234_g13659	dispersed_dplicate	23	0	0	0.478403	1
CCMP2556_s234_g13660	ohnolog/wgd	10	2	0	0.0091003	1
CCMP2556_s234_g13662	singleton	3	0	0	1	1
CCMP2556_s234_g13664	ohnolog/wgd	8	0	0	1	1
CCMP2556_s234_g13665	dispersed_dplicate	18	1	0	0.140505	1
CCMP2556_s234_g13666	ohnolog/wgd	17	0	0	0.315746	1
CCMP2556_s234_g13667	singleton	6	0	0	1	1
CCMP2556_s234_g13668	ohnolog/wgd	6	0	0	1	1
CCMP2556_s234_g13669	dispersed_dplicate	8	0	0	1	1
CCMP2556_s234_g13670	dispersed_dplicate	34	9	0	0.00196238	1
CCMP2556_s234_g13671	ohnolog/wgd	47	7	2	1.34227e-05	0.00102262
CCMP2556_s234_g13672	ohnolog/wgd	28	0	0	0.359633	1
CCMP2556_s234_g13673	ohnolog/wgd	26	3	0	0.0277793	1
CCMP2556_s234_g13674	ohnolog/wgd	3	0	0	1	1
CCMP2556_s234_g13675	dispersed_dplicate	3	0	0	1	1
CCMP2556_s234_g13676	ohnolog/wgd	52	3	0	0.00233272	1
CCMP2556_s234_g13677	ohnolog/wgd	39	2	0	0.0815957	1
CCMP2556_s234_g13678	ohnolog/wgd	21	0	0	1	1
CCMP2556_s234_g13679	ohnolog/wgd	42	0	0	0.279844	1
CCMP2556_s234_g13680	ohnolog/wgd	14	0	0	0.629807	1
CCMP2556_s234_g13681	ohnolog/wgd	10	0	0	1	1
CCMP2556_s234_g13682	dispersed_dplicate	41	24	5	2.18131e-13	5.61657e-05
CCMP2556_s234_g13683	ohnolog/wgd	24	1	0	0.129346	1
CCMP2556_s234_g13684	ohnolog/wgd	8	0	0	1	1
CCMP2556_s234_g13685	ohnolog/wgd	6	0	0	1	1
CCMP2556_s234_g13686	ohnolog/wgd	10	1	0	0.0102786	1
CCMP2556_s234_g13687	singleton	12	1	0	0.127581	1
CCMP2556_s234_g13690	singleton	36	17	0	5.42227e-09	1
CCMP2556_s234_g13691	dispersed_dplicate	25	8	0	0.000343334	1
CCMP2556_s234_g13692	ohnolog/wgd	15	0	0	1	1
CCMP2556_s234_g13693	ohnolog/wgd	30	0	0	0.850401	1
CCMP2556_s2340_g47391	singleton	7	0	0	1	1
CCMP2556_s2340_g47392	singleton	21	0	0	0.612833	1
CCMP2556_s2340_g47393	dispersed_dplicate	4	0	0	1	1
CCMP2556_s2340_g47394	singleton	28	0	1	0.421845	0.0334505
CCMP2556_s2341_g47395	ohnolog/wgd	40	3	0	0.000624478	1
CCMP2556_s2341_g47396	ohnolog/wgd	10	0	0	1	1
CCMP2556_s2341_g47397	ohnolog/wgd	5	0	0	1	1
CCMP2556_s2341_g47398	ohnolog/wgd	2	0	0	1	1
CCMP2556_s2341_g47399	ohnolog/wgd	3	0	0	1	1
CCMP2556_s2341_g47400	ohnolog/wgd	4	0	0	1	1
CCMP2556_s2342_g47401	dispersed_dplicate	15	0	0	0.521086	1
CCMP2556_s2342_g47402	dispersed_dplicate	13	0	0	0.963225	1
CCMP2556_s2342_g47403	dispersed_dplicate	2	0	0	1	1
CCMP2556_s2342_g47404	dispersed_dplicate	23	0	0	0.326132	1
CCMP2556_s2342_g47405	dispersed_dplicate	36	0	0	0.493714	1
CCMP2556_s2343_g47406	dispersed_dplicate	13	0	0	0.76054	1
CCMP2556_s2343_g47407	dispersed_dplicate	47	2	0	0.00498945	1
CCMP2556_s2343_g47408	singleton	8	0	0	0.290234	1
CCMP2556_s2343_g47409	dispersed_dplicate	20	0	0	0.918391	1
CCMP2556_s2343_g47410	singleton	18	2	0	0.150544	1
CCMP2556_s2343_g47411	dispersed_dplicate	3	3	0	0	1
CCMP2556_s2344_g47412	dispersed_dplicate	56	0	0	0.653954	1
CCMP2556_s2344_g47413	dispersed_dplicate	18	0	0	0.881108	1
CCMP2556_s2344_g47414	dispersed_dplicate	3	0	0	1	1
CCMP2556_s2344_g47415	singleton	41	17	0	2.08144e-08	1
CCMP2556_s2345_g47416	dispersed_dplicate	16	2	0	0.0126732	1
CCMP2556_s2345_g47417	dispersed_dplicate	12	0	0	1	1
CCMP2556_s2345_g47418	dispersed_dplicate	2	0	0	1	1
CCMP2556_s2345_g47419	dispersed_dplicate	2	0	0	1	1
CCMP2556_s2345_g47420	dispersed_dplicate	37	0	0	1	1
CCMP2556_s2345_g47421	dispersed_dplicate	5	0	0	1	1
CCMP2556_s2345_g47422	dispersed_dplicate	7	0	0	1	1
CCMP2556_s2346_g47423	dispersed_dplicate	30	10	0	8.05122e-09	1
CCMP2556_s2346_g47424	singleton	16	4	0	0.0725965	1
CCMP2556_s2346_g47425	dispersed_dplicate	7	0	0	1	1
CCMP2556_s2347_g47426	singleton	19	2	0	0.00587669	1
CCMP2556_s2347_g47427	dispersed_dplicate	4	0	0	1	1
CCMP2556_s2347_g47428	dispersed_dplicate	2	0	0	1	1
CCMP2556_s2347_g47429	dispersed_dplicate	5	0	0	1	1
CCMP2556_s2348_g47430	dispersed_dplicate	51	0	0	0.24509	1
CCMP2556_s2348_g47431	dispersed_dplicate	13	0	0	1	1
CCMP2556_s2348_g47432	singleton	6	1	0	0.00253454	1
CCMP2556_s2348_g47433	singleton	2	0	0	1	1
CCMP2556_s2349_g47434	dispersed_dplicate	25	5	0	0.000752698	1
CCMP2556_s2349_g47435	dispersed_dplicate	51	0	0	0.96251	1
CCMP2556_s2349_g47436	dispersed_dplicate	18	0	0	1	1
CCMP2556_s235_g13694	ohnolog/wgd	26	0	0	1	1
CCMP2556_s235_g13695	ohnolog/wgd	24	0	0	1	1
CCMP2556_s235_g13696	ohnolog/wgd	13	0	0	1	1
CCMP2556_s235_g13697	ohnolog/wgd	14	0	0	1	1
CCMP2556_s235_g13698	ohnolog/wgd	7	0	0	1	1
CCMP2556_s235_g13699	singleton	21	1	0	0.0017586	1
CCMP2556_s235_g13700	ohnolog/wgd	30	0	0	0.279203	1
CCMP2556_s235_g13701	ohnolog/wgd	11	0	0	1	1
CCMP2556_s235_g13702	ohnolog/wgd	3	0	0	1	1
CCMP2556_s235_g13707	tandem_duplicate	2	0	0	1	1
CCMP2556_s235_g13710	ohnolog/wgd	22	0	0	1	1
CCMP2556_s235_g13711	dispersed_dplicate	25	0	0	1	1
CCMP2556_s235_g13712	ohnolog/wgd	27	0	0	0.272558	1
CCMP2556_s235_g13713	ohnolog/wgd	11	0	0	1	1
CCMP2556_s235_g13714	dispersed_dplicate	11	2	0	0.000827312	1
CCMP2556_s235_g13715	ohnolog/wgd	16	1	1	0.00088119	0.0380596
CCMP2556_s235_g13716	ohnolog/wgd	10	0	0	1	1
CCMP2556_s235_g13717	tandem_duplicate	10	0	0	1	1
CCMP2556_s235_g13718	tandem_duplicate	11	0	0	0.973889	1
CCMP2556_s235_g13719	ohnolog/wgd	34	4	0	0.0149469	1
CCMP2556_s235_g13720	ohnolog/wgd	39	0	0	0.704431	1
CCMP2556_s235_g13721	singleton	39	15	0	7.38003e-08	1
CCMP2556_s235_g13722	ohnolog/wgd	37	0	0	0.856658	1
CCMP2556_s235_g13723	ohnolog/wgd	29	0	0	0.585601	1
CCMP2556_s235_g13724	ohnolog/wgd	12	0	0	1	1
CCMP2556_s235_g13725	ohnolog/wgd	19	0	1	0.433544	1.74351e-07
CCMP2556_s235_g13726	ohnolog/wgd	13	0	0	1	1
CCMP2556_s235_g13727	ohnolog/wgd	26	0	0	1	1
CCMP2556_s235_g13728	ohnolog/wgd	7	0	0	1	1
CCMP2556_s235_g13729	dispersed_dplicate	25	8	0	8.51525e-06	1
CCMP2556_s2350_g47437	dispersed_dplicate	20	2	0	0.129358	1
CCMP2556_s2350_g47438	singleton	14	0	0	0.977752	1
CCMP2556_s2350_g47439	dispersed_dplicate	3	0	0	0.969475	1
CCMP2556_s2350_g47440	dispersed_dplicate	37	2	1	0.0650661	0.00949614
CCMP2556_s2351_g47441	dispersed_dplicate	5	0	0	1	1
CCMP2556_s2351_g47442	dispersed_dplicate	3	0	0	1	1
CCMP2556_s2351_g47443	singleton	2	0	0	1	1
CCMP2556_s2351_g47444	dispersed_dplicate	37	5	0	0.000213619	1
CCMP2556_s2351_g47445	dispersed_dplicate	15	0	0	0.594533	1
CCMP2556_s23515_g55593	dispersed_dplicate	11	1	0	0.12404	1
CCMP2556_s2352_g47446	dispersed_dplicate	3	0	0	1	1
CCMP2556_s2352_g47447	tandem_duplicate	9	0	0	1	1
CCMP2556_s2352_g47448	tandem_duplicate	7	0	0	1	1
CCMP2556_s2352_g47449	dispersed_dplicate	13	0	0	1	1
CCMP2556_s2352_g47450	dispersed_dplicate	38	0	0	1	1
CCMP2556_s2352_g47451	dispersed_dplicate	21	0	0	1	1
CCMP2556_s2352_g47452	singleton	6	0	0	1	1
CCMP2556_s2352_g47453	singleton	2	0	0	1	1
CCMP2556_s23522_g55594	dispersed_dplicate	2	0	0	1	1
CCMP2556_s2353_g47454	dispersed_dplicate	76	2	1	0.100119	0.002138
CCMP2556_s2354_g47455	dispersed_dplicate	60	4	1	0.089926	0.0302844
CCMP2556_s2355_g47457	singleton	34	13	0	2.14088e-06	1
CCMP2556_s2355_g47458	singleton	16	0	0	0.267553	1
CCMP2556_s2355_g47459	tandem_duplicate	8	0	0	1	1
CCMP2556_s2355_g47460	tandem_duplicate	7	0	0	0.244316	1
CCMP2556_s2355_g47461	dispersed_dplicate	13	0	0	0.603352	1
CCMP2556_s2355_g47462	dispersed_dplicate	38	0	0	1	1
CCMP2556_s2355_g47463	dispersed_dplicate	23	0	0	0.987038	1
CCMP2556_s2355_g47464	singleton	15	8	0	4.81679e-08	1
CCMP2556_s2355_g47465	dispersed_dplicate	32	16	0	2.44491e-09	1
CCMP2556_s2356_g47466	dispersed_dplicate	27	0	0	1	1
CCMP2556_s2356_g47467	dispersed_dplicate	23	0	0	1	1
CCMP2556_s2356_g47468	dispersed_dplicate	41	0	0	0.857377	1
CCMP2556_s2356_g47469	dispersed_dplicate	7	0	0	1	1
CCMP2556_s2357_g47470	dispersed_dplicate	34	0	0	0.476705	1
CCMP2556_s2357_g47471	dispersed_dplicate	3	0	0	1	1
CCMP2556_s2357_g47472	singleton	21	0	0	0.227723	1
CCMP2556_s2357_g47473	dispersed_dplicate	23	1	0	0.167804	1
CCMP2556_s2357_g47474	tandem_duplicate	41	0	0	0.255955	1
CCMP2556_s2357_g47475	tandem_duplicate	17	0	0	0.782034	1
CCMP2556_s2358_g47476	dispersed_dplicate	10	0	0	1	1
CCMP2556_s2358_g47477	dispersed_dplicate	13	0	0	1	1
CCMP2556_s2358_g47479	dispersed_dplicate	24	0	0	0.189989	1
CCMP2556_s2358_g47481	dispersed_dplicate	6	0	0	1	1
CCMP2556_s2359_g47483	tandem_duplicate	12	0	0	1	1
CCMP2556_s2359_g47484	tandem_duplicate	32	1	0	0.0363077	1
CCMP2556_s2359_g47485	singleton	21	4	0	0.00528353	1
CCMP2556_s236_g13730	ohnolog/wgd	27	0	0	1	1
CCMP2556_s236_g13731	ohnolog/wgd	27	0	0	1	1
CCMP2556_s236_g13732	dispersed_dplicate	8	7	0	8.2357e-09	1
CCMP2556_s236_g13733	dispersed_dplicate	7	0	0	1	1
CCMP2556_s236_g13734	dispersed_dplicate	13	0	0	0.197022	1
CCMP2556_s236_g13735	ohnolog/wgd	27	0	1	0.599671	0.0343657
CCMP2556_s236_g13736	ohnolog/wgd	14	0	0	1	1
CCMP2556_s236_g13737	ohnolog/wgd	18	5	0	1.29032e-05	1
CCMP2556_s236_g13738	ohnolog/wgd	7	0	0	0.912539	1
CCMP2556_s236_g13739	ohnolog/wgd	2	0	0	1	1
CCMP2556_s236_g13740	ohnolog/wgd	38	1	0	0.0604051	1
CCMP2556_s236_g13741	ohnolog/wgd	31	0	0	1	1
CCMP2556_s236_g13742	ohnolog/wgd	13	0	0	1	1
CCMP2556_s236_g13743	ohnolog/wgd	21	0	0	0.992728	1
CCMP2556_s236_g13744	ohnolog/wgd	20	0	0	1	1
CCMP2556_s236_g13745	ohnolog/wgd	14	0	0	1	1
CCMP2556_s236_g13746	ohnolog/wgd	238	2	0	0.0470032	1
CCMP2556_s236_g13747	ohnolog/wgd	45	3	0	0.0264207	1
CCMP2556_s236_g13748	singleton	2	0	0	1	1
CCMP2556_s236_g13749	dispersed_dplicate	5	0	0	1	1
CCMP2556_s236_g13750	dispersed_dplicate	2	0	0	1	1
CCMP2556_s236_g13751	ohnolog/wgd	4	0	0	1	1
CCMP2556_s236_g13752	ohnolog/wgd	12	0	0	1	1
CCMP2556_s236_g13753	ohnolog/wgd	2	0	0	1	1
CCMP2556_s236_g13754	ohnolog/wgd	2	0	0	1	1
CCMP2556_s236_g13755	ohnolog/wgd	5	0	0	1	1
CCMP2556_s236_g13756	ohnolog/wgd	8	0	0	1	1
CCMP2556_s236_g13757	ohnolog/wgd	13	0	0	1	1
CCMP2556_s236_g13758	ohnolog/wgd	12	0	1	0.322243	3.46845e-07
CCMP2556_s236_g13759	ohnolog/wgd	2	0	0	0.942306	1
CCMP2556_s236_g13760	ohnolog/wgd	33	0	0	1	1
CCMP2556_s236_g13761	singleton	21	0	0	0.212077	1
CCMP2556_s236_g13762	dispersed_dplicate	9	0	0	1	1
CCMP2556_s236_g13763	ohnolog/wgd	3	0	0	1	1
CCMP2556_s236_g13764	ohnolog/wgd	9	0	0	1	1
CCMP2556_s236_g13765	ohnolog/wgd	19	0	0	1	1
CCMP2556_s236_g13766	ohnolog/wgd	3	0	0	1	1
CCMP2556_s2360_g47486	dispersed_dplicate	10	0	0	1	1
CCMP2556_s2360_g47487	dispersed_dplicate	64	22	4	0	2.67242e-09
CCMP2556_s2360_g47488	dispersed_dplicate	17	2	0	0.0512376	1
CCMP2556_s2360_g47489	dispersed_dplicate	32	0	0	0.28862	1
CCMP2556_s23602_g55598	dispersed_dplicate	2	0	0	1	1
CCMP2556_s23606_g55599	dispersed_dplicate	2	0	0	1	1
CCMP2556_s2361_g47490	dispersed_dplicate	4	0	0	1	1
CCMP2556_s2361_g47491	dispersed_dplicate	2	0	0	1	1
CCMP2556_s2361_g47492	dispersed_dplicate	2	0	0	1	1
CCMP2556_s2361_g47493	dispersed_dplicate	39	1	0	0.0418244	1
CCMP2556_s2361_g47494	dispersed_dplicate	26	0	0	0.377604	1
CCMP2556_s2362_g47495	dispersed_dplicate	19	0	0	1	1
CCMP2556_s2362_g47496	dispersed_dplicate	8	0	0	1	1
CCMP2556_s2362_g47497	dispersed_dplicate	12	0	0	1	1
CCMP2556_s2362_g47498	singleton	5	0	0	0.583964	1
CCMP2556_s23620_g55602	singleton	6	0	0	1	1
CCMP2556_s2363_g47499	dispersed_dplicate	55	12	0	0.00335222	1
CCMP2556_s2363_g47500	dispersed_dplicate	15	2	0	0.00154425	1
CCMP2556_s23631_g55603	dispersed_dplicate	2	0	0	1	1
CCMP2556_s2364_g47503	dispersed_dplicate	5	0	0	1	1
CCMP2556_s2364_g47504	dispersed_dplicate	34	0	0	1	1
CCMP2556_s2364_g47505	dispersed_dplicate	9	0	0	0.649885	1
CCMP2556_s2365_g47508	dispersed_dplicate	5	0	0	1	1
CCMP2556_s2365_g47509	dispersed_dplicate	31	0	0	0.856101	1
CCMP2556_s2365_g47510	singleton	6	0	0	1	1
CCMP2556_s2365_g47511	dispersed_dplicate	3	0	0	1	1
CCMP2556_s2365_g47512	dispersed_dplicate	2	0	0	1	1
CCMP2556_s2366_g47513	dispersed_dplicate	2	0	0	1	1
CCMP2556_s2366_g47514	dispersed_dplicate	3	0	0	1	1
CCMP2556_s2366_g47515	dispersed_dplicate	10	3	0	0.0129976	1
CCMP2556_s2366_g47516	dispersed_dplicate	36	13	0	0	1
CCMP2556_s2367_g47517	dispersed_dplicate	14	0	0	1	1
CCMP2556_s2367_g47518	dispersed_dplicate	7	0	0	1	1
CCMP2556_s2367_g47519	dispersed_dplicate	5	0	0	1	1
CCMP2556_s2368_g47520	dispersed_dplicate	24	0	1	0.55397	0.0127332
CCMP2556_s2368_g47522	singleton	12	0	0	0.259268	1
CCMP2556_s2368_g47523	dispersed_dplicate	7	0	0	1	1
CCMP2556_s23682_g55605	dispersed_dplicate	2	0	0	1	1
CCMP2556_s2369_g47524	dispersed_dplicate	2	0	0	1	1
CCMP2556_s2369_g47525	dispersed_dplicate	3	0	0	1	1
CCMP2556_s2369_g47526	dispersed_dplicate	2	0	0	1	1
CCMP2556_s2369_g47527	dispersed_dplicate	34	0	0	0.233135	1
CCMP2556_s2369_g47528	dispersed_dplicate	3	0	0	1	1
CCMP2556_s2369_g47529	dispersed_dplicate	8	0	0	1	1
CCMP2556_s237_g13767	ohnolog/wgd	23	0	0	1	1
CCMP2556_s237_g13768	ohnolog/wgd	26	0	0	0.416288	1
CCMP2556_s237_g13769	ohnolog/wgd	13	0	0	1	1
CCMP2556_s237_g13770	ohnolog/wgd	28	26	0	0	1
CCMP2556_s237_g13771	ohnolog/wgd	11	0	0	1	1
CCMP2556_s237_g13772	ohnolog/wgd	30	0	0	0.624343	1
CCMP2556_s237_g13773	dispersed_dplicate	18	0	0	1	1
CCMP2556_s237_g13774	dispersed_dplicate	16	0	0	0.952946	1
CCMP2556_s237_g13775	ohnolog/wgd	11	0	0	1	1
CCMP2556_s237_g13776	singleton	23	0	0	1	1
CCMP2556_s237_g13777	ohnolog/wgd	10	9	1	1.19132e-07	0.0108862
CCMP2556_s237_g13778	dispersed_dplicate	8	0	0	1	1
CCMP2556_s237_g13779	dispersed_dplicate	16	12	0	2.66113e-05	1
CCMP2556_s237_g13783	ohnolog/wgd	5	0	0	0.456593	1
CCMP2556_s237_g13787	proximal_duplicate	2	0	0	1	1
CCMP2556_s237_g13788	ohnolog/wgd	39	0	0	1	1
CCMP2556_s237_g13789	singleton	9	0	0	1	1
CCMP2556_s237_g13790	ohnolog/wgd	28	0	0	0.298559	1
CCMP2556_s237_g13791	ohnolog/wgd	11	0	0	1	1
CCMP2556_s237_g13792	ohnolog/wgd	41	6	0	0.00115227	1
CCMP2556_s237_g13793	ohnolog/wgd	11	0	0	1	1
CCMP2556_s237_g13794	tandem_duplicate	10	0	0	1	1
CCMP2556_s237_g13795	tandem_duplicate	11	5	0	3.24734e-05	1
CCMP2556_s237_g13796	tandem_duplicate	10	0	0	1	1
CCMP2556_s237_g13797	ohnolog/wgd	24	1	0	0.0798231	1
CCMP2556_s237_g13798	singleton	17	0	0	1	1
CCMP2556_s237_g13799	dispersed_dplicate	14	0	0	0.636414	1
CCMP2556_s237_g13800	ohnolog/wgd	13	0	0	1	1
CCMP2556_s237_g13801	dispersed_dplicate	26	0	0	1	1
CCMP2556_s237_g13802	dispersed_dplicate	28	0	0	0.26701	1
CCMP2556_s237_g13803	ohnolog/wgd	13	0	0	1	1
CCMP2556_s237_g13804	dispersed_dplicate	23	0	0	1	1
CCMP2556_s237_g13805	ohnolog/wgd	10	0	0	1	1
CCMP2556_s237_g13806	ohnolog/wgd	10	0	0	1	1
CCMP2556_s237_g13807	ohnolog/wgd	6	0	0	1	1
CCMP2556_s237_g13808	ohnolog/wgd	13	2	0	0.137084	1
CCMP2556_s237_g13809	ohnolog/wgd	24	0	0	1	1
CCMP2556_s237_g13810	ohnolog/wgd	24	2	0	0.0479961	1
CCMP2556_s237_g13811	singleton	27	10	0	6.71802e-05	1
CCMP2556_s2370_g47531	dispersed_dplicate	2	0	0	1	1
CCMP2556_s2370_g47532	dispersed_dplicate	16	0	0	1	1
CCMP2556_s23704_g55606	dispersed_dplicate	3	0	0	1	1
CCMP2556_s2371_g47535	dispersed_dplicate	2	0	0	1	1
CCMP2556_s2371_g47536	dispersed_dplicate	16	7	0	0.00583944	1
CCMP2556_s2371_g47537	dispersed_dplicate	50	7	0	0.00431951	1
CCMP2556_s2372_g47538	singleton	8	4	0	3.8236e-05	1
CCMP2556_s2372_g47539	singleton	11	0	0	1	1
CCMP2556_s2373_g47540	dispersed_dplicate	13	0	0	0.422959	1
CCMP2556_s2373_g47541	dispersed_dplicate	23	0	0	1	1
CCMP2556_s2374_g47542	dispersed_dplicate	19	1	0	0.000195643	1
CCMP2556_s2375_g47543	dispersed_dplicate	8	0	0	1	1
CCMP2556_s2375_g47544	dispersed_dplicate	15	0	0	1	1
CCMP2556_s2375_g47545	dispersed_dplicate	9	0	0	1	1
CCMP2556_s2375_g47546	dispersed_dplicate	27	0	0	1	1
CCMP2556_s2375_g47547	dispersed_dplicate	5	0	0	1	1
CCMP2556_s2376_g47549	dispersed_dplicate	9	0	0	1	1
CCMP2556_s2376_g47551	dispersed_dplicate	15	0	0	1	1
CCMP2556_s2376_g47552	dispersed_dplicate	9	0	0	1	1
CCMP2556_s2376_g47553	dispersed_dplicate	27	0	0	1	1
CCMP2556_s2376_g47554	tandem_duplicate	19	10	0	0.00022796	1
CCMP2556_s2376_g47555	tandem_duplicate	13	10	0	0.000179832	1
CCMP2556_s2377_g47556	ohnolog/wgd	20	0	0	1	1
CCMP2556_s2377_g47557	ohnolog/wgd	2	0	0	1	1
CCMP2556_s2377_g47558	ohnolog/wgd	6	0	0	1	1
CCMP2556_s2377_g47559	ohnolog/wgd	37	0	0	0.669822	1
CCMP2556_s2377_g47560	ohnolog/wgd	24	0	0	0.983242	1
CCMP2556_s23778_g55607	dispersed_dplicate	3	0	0	0.540015	1
CCMP2556_s2378_g47561	dispersed_dplicate	3	0	0	1	1
CCMP2556_s2378_g47562	dispersed_dplicate	11	0	0	1	1
CCMP2556_s2378_g47563	singleton	3	0	0	1	1
CCMP2556_s2378_g47564	dispersed_dplicate	44	1	0	0.0122699	1
CCMP2556_s2378_g47565	dispersed_dplicate	10	0	0	1	1
CCMP2556_s2379_g47566	dispersed_dplicate	3	0	0	1	1
CCMP2556_s2379_g47567	singleton	5	0	0	1	1
CCMP2556_s2379_g47568	dispersed_dplicate	33	2	0	0.0504037	1
CCMP2556_s2379_g47569	dispersed_dplicate	45	1	0	0.153914	1
CCMP2556_s2379_g47570	dispersed_dplicate	26	0	0	0.272037	1
CCMP2556_s238_g13812	ohnolog/wgd	12	0	0	1	1
CCMP2556_s238_g13813	ohnolog/wgd	11	0	0	0.545507	1
CCMP2556_s238_g13814	ohnolog/wgd	21	0	0	1	1
CCMP2556_s238_g13815	ohnolog/wgd	2	0	0	1	1
CCMP2556_s238_g13816	dispersed_dplicate	5	0	0	1	1
CCMP2556_s238_g13817	ohnolog/wgd	27	0	0	1	1
CCMP2556_s238_g13818	dispersed_dplicate	2	0	0	1	1
CCMP2556_s238_g13819	ohnolog/wgd	5	0	0	0.699512	1
CCMP2556_s238_g13820	ohnolog/wgd	11	0	0	1	1
CCMP2556_s238_g13821	dispersed_dplicate	7	0	0	1	1
CCMP2556_s238_g13823	ohnolog/wgd	5	0	0	1	1
CCMP2556_s238_g13824	ohnolog/wgd	6	0	0	1	1
CCMP2556_s238_g13825	dispersed_dplicate	5	0	0	1	1
CCMP2556_s238_g13826	dispersed_dplicate	49	7	0	0.0110082	1
CCMP2556_s238_g13827	ohnolog/wgd	96	4	0	0.0078755	1
CCMP2556_s238_g13828	ohnolog/wgd	10	0	0	1	1
CCMP2556_s238_g13829	singleton	9	0	0	1	1
CCMP2556_s238_g13830	ohnolog/wgd	57	0	0	1	1
CCMP2556_s238_g13831	dispersed_dplicate	12	0	0	1	1
CCMP2556_s238_g13832	dispersed_dplicate	18	0	0	0.262351	1
CCMP2556_s238_g13833	ohnolog/wgd	31	3	0	0.0835075	1
CCMP2556_s238_g13834	dispersed_dplicate	15	0	0	0.928253	1
CCMP2556_s238_g13835	ohnolog/wgd	35	0	0	1	1
CCMP2556_s238_g13836	ohnolog/wgd	2	0	0	1	1
CCMP2556_s238_g13837	ohnolog/wgd	12	0	0	0.945138	1
CCMP2556_s2380_g47571	dispersed_dplicate	27	0	1	0.750028	0.000361285
CCMP2556_s2380_g47572	dispersed_dplicate	11	2	0	0.0569097	1
CCMP2556_s2380_g47573	dispersed_dplicate	23	0	0	1	1
CCMP2556_s23805_g55608	dispersed_dplicate	2	0	0	1	1
CCMP2556_s2381_g47574	dispersed_dplicate	3	0	0	1	1
CCMP2556_s2381_g47575	dispersed_dplicate	2	0	0	1	1
CCMP2556_s2381_g47576	dispersed_dplicate	29	0	0	0.870376	1
CCMP2556_s2381_g47577	dispersed_dplicate	34	3	0	0.000195289	1
CCMP2556_s2381_g47578	singleton	7	0	0	0.245337	1
CCMP2556_s2382_g47579	dispersed_dplicate	2	0	0	1	1
CCMP2556_s2382_g47580	dispersed_dplicate	9	0	0	1	1
CCMP2556_s2382_g47581	dispersed_dplicate	22	0	0	0.372294	1
CCMP2556_s2382_g47582	singleton	7	0	0	1	1
CCMP2556_s2382_g47583	dispersed_dplicate	15	0	0	1	1
CCMP2556_s2382_g47584	dispersed_dplicate	2	0	0	1	1
CCMP2556_s23824_g55609	dispersed_dplicate	4	0	0	1	1
CCMP2556_s2383_g47585	singleton	10	0	0	0.726444	1
CCMP2556_s2383_g47586	dispersed_dplicate	39	15	0	6.63725e-06	1
CCMP2556_s2383_g47587	dispersed_dplicate	17	0	0	1	1
CCMP2556_s2383_g47588	singleton	30	14	0	4.86204e-05	1
CCMP2556_s2383_g47589	dispersed_dplicate	11	0	0	0.662354	1
CCMP2556_s2384_g47590	dispersed_dplicate	17	6	0	0.000481004	1
CCMP2556_s2384_g47591	singleton	4	0	0	1	1
CCMP2556_s2384_g47592	singleton	15	0	0	0.415036	1
CCMP2556_s2384_g47593	dispersed_dplicate	9	0	0	0.975672	1
CCMP2556_s2384_g47594	dispersed_dplicate	8	0	0	1	1
CCMP2556_s2385_g47595	dispersed_dplicate	17	5	0	0.000304466	1
CCMP2556_s2385_g47596	singleton	6	0	0	0.353486	1
CCMP2556_s2385_g47597	dispersed_dplicate	7	0	0	1	1
CCMP2556_s2385_g47598	dispersed_dplicate	9	0	0	1	1
CCMP2556_s2385_g47599	dispersed_dplicate	20	11	0	2.50443e-06	1
CCMP2556_s2386_g47600	dispersed_dplicate	19	0	0	0.263889	1
CCMP2556_s2386_g47601	dispersed_dplicate	32	4	0	0.0122766	1
CCMP2556_s2386_g47603	dispersed_dplicate	2	0	0	1	1
CCMP2556_s2386_g47604	dispersed_dplicate	16	0	0	1	1
CCMP2556_s2386_g47605	dispersed_dplicate	13	8	0	1.29734e-11	1
CCMP2556_s2387_g47606	dispersed_dplicate	35	5	0	0.00745833	1
CCMP2556_s2387_g47607	dispersed_dplicate	46	0	0	0.932986	1
CCMP2556_s2387_g47608	singleton	14	0	0	0.953655	1
CCMP2556_s2387_g47609	singleton	21	0	0	0.932996	1
CCMP2556_s2387_g47611	dispersed_dplicate	2	0	0	1	1
CCMP2556_s2387_g47612	dispersed_dplicate	32	2	0	0.130214	1
CCMP2556_s2388_g47613	dispersed_dplicate	34	1	0	0.169968	1
CCMP2556_s2388_g47614	dispersed_dplicate	28	0	0	0.582508	1
CCMP2556_s2388_g47616	dispersed_dplicate	25	0	0	0.537538	1
CCMP2556_s2388_g47617	dispersed_dplicate	31	0	0	0.958478	1
CCMP2556_s2388_g47618	dispersed_dplicate	6	0	0	1	1
CCMP2556_s2388_g47619	singleton	2	0	0	1	1
CCMP2556_s2389_g47620	dispersed_dplicate	14	0	0	1	1
CCMP2556_s2389_g47621	singleton	5	0	0	0.546185	1
CCMP2556_s2389_g47622	dispersed_dplicate	33	0	0	1	1
CCMP2556_s239_g13838	ohnolog/wgd	4	0	0	1	1
CCMP2556_s239_g13839	ohnolog/wgd	25	0	0	1	1
CCMP2556_s239_g13840	dispersed_dplicate	3	0	0	1	1
CCMP2556_s239_g13841	ohnolog/wgd	23	0	0	0.465049	1
CCMP2556_s239_g13842	ohnolog/wgd	18	1	0	0.0837968	1
CCMP2556_s239_g13843	dispersed_dplicate	3	0	0	1	1
CCMP2556_s239_g13844	ohnolog/wgd	9	0	0	1	1
CCMP2556_s239_g13845	dispersed_dplicate	6	0	0	1	1
CCMP2556_s239_g13846	ohnolog/wgd	16	0	0	1	1
CCMP2556_s239_g13847	ohnolog/wgd	18	0	0	1	1
CCMP2556_s239_g13848	ohnolog/wgd	2	0	0	1	1
CCMP2556_s239_g13849	dispersed_dplicate	4	0	0	1	1
CCMP2556_s239_g13850	ohnolog/wgd	4	0	0	1	1
CCMP2556_s239_g13851	ohnolog/wgd	13	0	0	0.184609	1
CCMP2556_s239_g13852	ohnolog/wgd	2	0	0	1	1
CCMP2556_s239_g13853	ohnolog/wgd	29	0	0	1	1
CCMP2556_s239_g13854	ohnolog/wgd	22	0	0	0.929565	1
CCMP2556_s239_g13855	ohnolog/wgd	18	0	0	0.584919	1
CCMP2556_s239_g13856	ohnolog/wgd	34	0	0	1	1
CCMP2556_s239_g13857	ohnolog/wgd	24	0	0	1	1
CCMP2556_s239_g13858	dispersed_dplicate	8	3	0	0.0212628	1
CCMP2556_s239_g13859	singleton	16	5	0	0.00431908	1
CCMP2556_s239_g13860	ohnolog/wgd	21	0	0	0.442313	1
CCMP2556_s239_g13861	singleton	17	2	0	0.101353	1
CCMP2556_s239_g13862	singleton	2	0	0	1	1
CCMP2556_s239_g13863	ohnolog/wgd	19	0	0	0.828098	1
CCMP2556_s239_g13864	ohnolog/wgd	25	0	0	0.74795	1
CCMP2556_s239_g13865	singleton	15	0	0	1	1
CCMP2556_s239_g13866	ohnolog/wgd	32	0	0	1	1
CCMP2556_s239_g13867	dispersed_dplicate	8	0	0	1	1
CCMP2556_s239_g13868	ohnolog/wgd	24	0	0	1	1
CCMP2556_s239_g13869	ohnolog/wgd	8	0	0	1	1
CCMP2556_s239_g13870	ohnolog/wgd	25	0	0	1	1
CCMP2556_s239_g13871	ohnolog/wgd	32	1	0	0.102719	1
CCMP2556_s239_g13872	dispersed_dplicate	43	28	0	0	1
CCMP2556_s239_g13873	ohnolog/wgd	98	0	0	0.946417	1
CCMP2556_s239_g13874	ohnolog/wgd	43	6	0	0.000166307	1
CCMP2556_s239_g13875	ohnolog/wgd	3	0	0	1	1
CCMP2556_s239_g13876	tandem_duplicate	4	0	0	1	1
CCMP2556_s239_g13877	tandem_duplicate	5	2	0	0.0355359	1
CCMP2556_s239_g13878	ohnolog/wgd	65	0	0	0.66603	1
CCMP2556_s239_g13879	ohnolog/wgd	17	3	0	0.0195389	1
CCMP2556_s239_g13880	ohnolog/wgd	15	0	0	1	1
CCMP2556_s239_g13881	ohnolog/wgd	21	0	0	0.902058	1
CCMP2556_s239_g13882	ohnolog/wgd	19	0	0	1	1
CCMP2556_s239_g13884	ohnolog/wgd	29	0	0	0.246368	1
CCMP2556_s239_g13885	singleton	14	0	0	0.256131	1
CCMP2556_s239_g13886	ohnolog/wgd	13	0	0	1	1
CCMP2556_s2390_g47624	dispersed_dplicate	36	16	0	2.60308e-07	1
CCMP2556_s2390_g47625	singleton	3	0	0	1	1
CCMP2556_s2390_g47626	dispersed_dplicate	6	0	0	1	1
CCMP2556_s2390_g47627	dispersed_dplicate	5	0	0	1	1
CCMP2556_s2390_g47628	dispersed_dplicate	30	0	0	1	1
CCMP2556_s2391_g47629	dispersed_dplicate	35	0	0	0.632273	1
CCMP2556_s2391_g47630	dispersed_dplicate	29	0	0	0.881725	1
CCMP2556_s2391_g47631	singleton	7	0	0	1	1
CCMP2556_s2391_g47632	dispersed_dplicate	7	4	0	4.19922e-13	1
CCMP2556_s2392_g47633	singleton	24	3	1	0.0271118	0.0202173
CCMP2556_s2392_g47634	dispersed_dplicate	27	9	0	0.0124342	1
CCMP2556_s2392_g47635	singleton	4	0	0	1	1
CCMP2556_s2392_g47636	dispersed_dplicate	4	0	0	1	1
CCMP2556_s2392_g47637	dispersed_dplicate	28	0	0	0.337637	1
CCMP2556_s2392_g47639	dispersed_dplicate	17	0	2	0.87192	0.000691824
CCMP2556_s2392_g47640	singleton	19	0	0	0.541458	1
CCMP2556_s2393_g47642	dispersed_dplicate	45	0	0	0.410021	1
CCMP2556_s2393_g47643	singleton	33	0	0	0.294744	1
CCMP2556_s2394_g47644	dispersed_dplicate	58	21	0	1.6392e-05	1
CCMP2556_s2395_g47645	dispersed_dplicate	46	5	0	0.0120454	1
CCMP2556_s2395_g47646	dispersed_dplicate	13	2	0	0.0805247	1
CCMP2556_s2395_g47647	dispersed_dplicate	21	0	0	0.358716	1
CCMP2556_s2395_g47648	dispersed_dplicate	4	0	0	1	1
CCMP2556_s2396_g47649	singleton	18	0	1	0.516383	0.0333671
CCMP2556_s2396_g47650	dispersed_dplicate	4	0	0	1	1
CCMP2556_s2398_g47653	singleton	5	0	0	1	1
CCMP2556_s2398_g47654	dispersed_dplicate	9	0	0	1	1
CCMP2556_s2398_g47655	dispersed_dplicate	5	0	0	1	1
CCMP2556_s2398_g47656	dispersed_dplicate	28	0	0	0.588821	1
CCMP2556_s2398_g47657	dispersed_dplicate	5	0	0	1	1
CCMP2556_s2399_g47660	singleton	5	0	0	1	1
CCMP2556_s2399_g47661	dispersed_dplicate	9	0	0	1	1
CCMP2556_s2399_g47662	dispersed_dplicate	28	0	0	0.976347	1
CCMP2556_s2399_g47663	dispersed_dplicate	19	0	0	0.82842	1
CCMP2556_s24_g2442	ohnolog/wgd	42	10	0	0.00075958	1
CCMP2556_s24_g2443	ohnolog/wgd	20	0	0	1	1
CCMP2556_s24_g2444	ohnolog/wgd	9	0	0	1	1
CCMP2556_s24_g2445	ohnolog/wgd	4	0	0	1	1
CCMP2556_s24_g2446	ohnolog/wgd	10	0	0	1	1
CCMP2556_s24_g2447	dispersed_dplicate	11	0	0	1	1
CCMP2556_s24_g2448	ohnolog/wgd	10	0	0	1	1
CCMP2556_s24_g2449	ohnolog/wgd	14	0	0	0.902399	1
CCMP2556_s24_g2450	ohnolog/wgd	27	0	0	1	1
CCMP2556_s24_g2451	ohnolog/wgd	7	2	0	0.0145871	1
CCMP2556_s24_g2452	dispersed_dplicate	33	9	0	0.00040348	1
CCMP2556_s24_g2453	dispersed_dplicate	37	7	0	0.00903781	1
CCMP2556_s24_g2454	ohnolog/wgd	25	0	0	1	1
CCMP2556_s24_g2455	ohnolog/wgd	16	0	0	1	1
CCMP2556_s24_g2456	ohnolog/wgd	11	0	0	1	1
CCMP2556_s24_g2457	ohnolog/wgd	37	13	0	1.19493e-05	1
CCMP2556_s24_g2458	dispersed_dplicate	6	2	0	0.0158596	1
CCMP2556_s24_g2459	ohnolog/wgd	64	24	0	9.84365e-13	1
CCMP2556_s24_g2460	ohnolog/wgd	6	0	0	1	1
CCMP2556_s24_g2461	ohnolog/wgd	4	0	0	1	1
CCMP2556_s24_g2462	ohnolog/wgd	64	0	0	1	1
CCMP2556_s24_g2463	ohnolog/wgd	23	5	0	0.0384694	1
CCMP2556_s24_g2464	ohnolog/wgd	17	2	0	0.058113	1
CCMP2556_s24_g2465	dispersed_dplicate	8	0	0	1	1
CCMP2556_s24_g2466	ohnolog/wgd	28	10	2	0.00158698	5.29047e-11
CCMP2556_s24_g2467	ohnolog/wgd	3	0	0	1	1
CCMP2556_s24_g2468	ohnolog/wgd	46	0	0	1	1
CCMP2556_s24_g2469	ohnolog/wgd	16	0	0	1	1
CCMP2556_s24_g2470	ohnolog/wgd	3	0	0	1	1
CCMP2556_s24_g2471	ohnolog/wgd	36	0	0	0.904659	1
CCMP2556_s24_g2472	dispersed_dplicate	71	63	0	0	1
CCMP2556_s24_g2473	singleton	2	0	0	1	1
CCMP2556_s24_g2474	dispersed_dplicate	4	0	0	1	1
CCMP2556_s24_g2476	ohnolog/wgd	17	0	0	0.804751	1
CCMP2556_s24_g2477	ohnolog/wgd	26	0	0	0.303189	1
CCMP2556_s24_g2478	dispersed_dplicate	37	2	1	0.0122003	0.00984512
CCMP2556_s24_g2479	dispersed_dplicate	14	11	0	3.22472e-07	1
CCMP2556_s24_g2480	singleton	8	0	0	0.82577	1
CCMP2556_s24_g2481	dispersed_dplicate	20	14	0	6.84869e-08	1
CCMP2556_s24_g2482	ohnolog/wgd	11	0	0	1	1
CCMP2556_s24_g2483	singleton	24	0	0	0.57757	1
CCMP2556_s24_g2484	singleton	3	0	0	1	1
CCMP2556_s24_g2485	singleton	16	11	0	6.4149e-10	1
CCMP2556_s24_g2486	ohnolog/wgd	65	4	0	0.000105379	1
CCMP2556_s24_g2487	dispersed_dplicate	7	0	0	1	1
CCMP2556_s24_g2488	dispersed_dplicate	11	0	0	0.954164	1
CCMP2556_s24_g2489	singleton	2	0	0	1	1
CCMP2556_s24_g2490	ohnolog/wgd	11	0	0	1	1
CCMP2556_s24_g2492	dispersed_dplicate	24	0	0	1	1
CCMP2556_s24_g2493	ohnolog/wgd	8	0	0	1	1
CCMP2556_s24_g2494	ohnolog/wgd	157	9	2	1.65991e-05	4.17815e-09
CCMP2556_s24_g2495	ohnolog/wgd	5	0	0	1	1
CCMP2556_s24_g2496	dispersed_dplicate	4	0	0	1	1
CCMP2556_s24_g2497	ohnolog/wgd	3	0	0	1	1
CCMP2556_s24_g2498	dispersed_dplicate	14	0	0	1	1
CCMP2556_s24_g2499	ohnolog/wgd	11	0	0	1	1
CCMP2556_s24_g2500	proximal_duplicate	13	0	0	0.196233	1
CCMP2556_s24_g2501	tandem_duplicate	2	0	0	1	1
CCMP2556_s24_g2502	ohnolog/wgd	32	0	0	1	1
CCMP2556_s24_g2503	dispersed_dplicate	5	0	0	0.826034	1
CCMP2556_s24_g2504	dispersed_dplicate	8	0	0	1	1
CCMP2556_s24_g2505	ohnolog/wgd	40	6	0	0.034844	1
CCMP2556_s24_g2506	ohnolog/wgd	27	0	0	0.555649	1
CCMP2556_s24_g2507	singleton	54	16	0	0.000883151	1
CCMP2556_s24_g2508	ohnolog/wgd	16	0	0	1	1
CCMP2556_s240_g13887	ohnolog/wgd	10	0	0	1	1
CCMP2556_s240_g13888	ohnolog/wgd	12	0	0	0.993099	1
CCMP2556_s240_g13889	ohnolog/wgd	21	0	0	1	1
CCMP2556_s240_g13890	ohnolog/wgd	24	1	0	0.108622	1
CCMP2556_s240_g13891	ohnolog/wgd	32	0	0	0.766221	1
CCMP2556_s240_g13892	dispersed_dplicate	5	0	0	1	1
CCMP2556_s240_g13893	ohnolog/wgd	5	0	0	0.9996	1
CCMP2556_s240_g13894	ohnolog/wgd	18	3	0	0.018004	1
CCMP2556_s240_g13895	singleton	46	15	0	1.72937e-09	1
CCMP2556_s240_g13897	ohnolog/wgd	7	0	0	1	1
CCMP2556_s240_g13898	singleton	21	1	0	0.162127	1
CCMP2556_s240_g13899	ohnolog/wgd	4	0	0	1	1
CCMP2556_s240_g13900	dispersed_dplicate	51	7	0	0	1
CCMP2556_s240_g13901	ohnolog/wgd	97	10	0	1.27081e-06	1
CCMP2556_s240_g13903	dispersed_dplicate	17	1	0	0.100289	1
CCMP2556_s240_g13904	ohnolog/wgd	38	10	1	2.79082e-05	2.15395e-06
CCMP2556_s240_g13905	ohnolog/wgd	60	0	0	1	1
CCMP2556_s240_g13906	proximal_duplicate	4	0	0	1	1
CCMP2556_s240_g13907	dispersed_dplicate	76	52	0	2.84674e-11	1
CCMP2556_s240_g13908	ohnolog/wgd	23	4	0	0.0152548	1
CCMP2556_s240_g13909	dispersed_dplicate	5	0	0	1	1
CCMP2556_s240_g13910	proximal_duplicate	15	0	0	1	1
CCMP2556_s240_g13911	dispersed_dplicate	18	10	0	2.61893e-09	1
CCMP2556_s240_g13912	ohnolog/wgd	48	7	0	0.00617387	1
CCMP2556_s240_g13913	ohnolog/wgd	2	0	0	1	1
CCMP2556_s240_g13914	ohnolog/wgd	14	0	0	1	1
CCMP2556_s2400_g47664	dispersed_dplicate	3	0	0	1	1
CCMP2556_s2400_g47665	dispersed_dplicate	5	0	0	1	1
CCMP2556_s2400_g47666	dispersed_dplicate	7	0	0	1	1
CCMP2556_s2401_g47667	dispersed_dplicate	3	0	0	1	1
CCMP2556_s2401_g47668	dispersed_dplicate	5	0	0	0.933581	1
CCMP2556_s2401_g47669	dispersed_dplicate	17	2	0	0.0450495	1
CCMP2556_s2402_g47670	singleton	27	15	0	1.55085e-06	1
CCMP2556_s2402_g47671	singleton	28	8	0	0.000328703	1
CCMP2556_s24021_g55615	dispersed_dplicate	4	4	0	0.00212482	1
CCMP2556_s2403_g47672	singleton	13	2	0	0.0827907	1
CCMP2556_s2403_g47673	dispersed_dplicate	4	0	0	1	1
CCMP2556_s2403_g47674	dispersed_dplicate	4	0	0	1	1
CCMP2556_s2403_g47675	dispersed_dplicate	3	0	0	1	1
CCMP2556_s2404_g47676	dispersed_dplicate	18	0	0	0.826148	1
CCMP2556_s2404_g47677	tandem_duplicate	3	0	0	1	1
CCMP2556_s2404_g47678	tandem_duplicate	3	0	0	1	1
CCMP2556_s2404_g47679	dispersed_dplicate	10	0	0	0.919921	1
CCMP2556_s2405_g47680	dispersed_dplicate	11	1	0	0.115368	1
CCMP2556_s2405_g47681	dispersed_dplicate	10	0	0	1	1
CCMP2556_s2405_g47682	dispersed_dplicate	2	0	0	1	1
CCMP2556_s2405_g47683	dispersed_dplicate	9	0	0	1	1
CCMP2556_s2405_g47684	dispersed_dplicate	6	0	0	0.997463	1
CCMP2556_s2405_g47685	dispersed_dplicate	2	0	0	1	1
CCMP2556_s2406_g47686	dispersed_dplicate	11	0	0	1	1
CCMP2556_s2406_g47687	dispersed_dplicate	91	34	0	1.42414e-07	1
CCMP2556_s24065_g55616	dispersed_dplicate	4	0	0	1	1
CCMP2556_s2407_g47688	dispersed_dplicate	18	5	0	0.0230901	1
CCMP2556_s2407_g47689	dispersed_dplicate	21	0	0	1	1
CCMP2556_s2407_g47690	dispersed_dplicate	11	0	0	1	1
CCMP2556_s2407_g47691	dispersed_dplicate	16	0	0	0.187389	1
CCMP2556_s2408_g47693	dispersed_dplicate	29	0	0	0.209785	1
CCMP2556_s2408_g47694	dispersed_dplicate	15	1	0	0.00141223	1
CCMP2556_s24081_g55618	dispersed_dplicate	2	0	0	1	1
CCMP2556_s2409_g47695	singleton	24	0	0	0.31538	1
CCMP2556_s2409_g47696	dispersed_dplicate	27	1	0	0.0619311	1
CCMP2556_s2409_g47697	singleton	14	2	0	0.00147354	1
CCMP2556_s2409_g47698	dispersed_dplicate	11	0	0	1	1
CCMP2556_s2409_g47699	dispersed_dplicate	15	0	0	0.832085	1
CCMP2556_s2409_g47700	dispersed_dplicate	26	0	0	0.239019	1
CCMP2556_s24095_g55619	singleton	2	0	0	1	1
CCMP2556_s241_g13915	ohnolog/wgd	4	0	0	1	1
CCMP2556_s241_g13916	ohnolog/wgd	22	0	0	0.623858	1
CCMP2556_s241_g13917	ohnolog/wgd	22	0	0	1	1
CCMP2556_s241_g13918	ohnolog/wgd	18	8	0	0.00976865	1
CCMP2556_s241_g13919	ohnolog/wgd	11	0	0	1	1
CCMP2556_s241_g13920	singleton	15	4	1	0.00613098	0.000338159
CCMP2556_s241_g13921	ohnolog/wgd	16	0	0	1	1
CCMP2556_s241_g13922	dispersed_dplicate	6	0	0	1	1
CCMP2556_s241_g13924	dispersed_dplicate	3	0	0	1	1
CCMP2556_s241_g13925	ohnolog/wgd	15	0	0	1	1
CCMP2556_s241_g13926	ohnolog/wgd	2	0	0	1	1
CCMP2556_s241_g13927	ohnolog/wgd	4	0	0	1	1
CCMP2556_s241_g13928	dispersed_dplicate	4	0	0	1	1
CCMP2556_s241_g13929	ohnolog/wgd	9	0	0	1	1
CCMP2556_s241_g13930	singleton	7	0	0	1	1
CCMP2556_s241_g13931	ohnolog/wgd	3	0	0	1	1
CCMP2556_s241_g13932	ohnolog/wgd	26	0	0	1	1
CCMP2556_s241_g13933	ohnolog/wgd	20	0	0	1	1
CCMP2556_s241_g13934	ohnolog/wgd	18	0	0	0.332359	1
CCMP2556_s241_g13935	ohnolog/wgd	34	0	0	0.772239	1
CCMP2556_s241_g13936	ohnolog/wgd	46	17	2	8.17791e-14	5.50592e-11
CCMP2556_s241_g13937	ohnolog/wgd	22	0	0	1	1
CCMP2556_s241_g13938	dispersed_dplicate	85	44	0	0	1
CCMP2556_s241_g13939	ohnolog/wgd	19	2	0	0.131043	1
CCMP2556_s241_g13940	ohnolog/wgd	25	1	0	0.0767348	1
CCMP2556_s241_g13941	singleton	22	1	1	0.0811004	0.0352443
CCMP2556_s241_g13942	dispersed_dplicate	19	6	0	4.58528e-05	1
CCMP2556_s241_g13943	dispersed_dplicate	16	3	0	0.0266241	1
CCMP2556_s241_g13944	ohnolog/wgd	57	21	0	1.58105e-06	1
CCMP2556_s241_g13945	ohnolog/wgd	31	7	0	8.75861e-05	1
CCMP2556_s241_g13946	ohnolog/wgd	16	0	0	0.900769	1
CCMP2556_s241_g13947	ohnolog/wgd	46	18	0	8.18628e-07	1
CCMP2556_s241_g13948	ohnolog/wgd	37	0	0	0.324959	1
CCMP2556_s241_g13949	ohnolog/wgd	98	1	0	0.0507585	1
CCMP2556_s241_g13950	ohnolog/wgd	40	0	0	0.905307	1
CCMP2556_s241_g13951	singleton	3	0	0	0.669529	1
CCMP2556_s241_g13952	ohnolog/wgd	3	0	0	1	1
CCMP2556_s241_g13953	tandem_duplicate	3	0	0	0.578666	1
CCMP2556_s241_g13954	tandem_duplicate	4	0	0	1	1
CCMP2556_s241_g13955	tandem_duplicate	3	0	0	1	1
CCMP2556_s241_g13956	tandem_duplicate	2	0	0	1	1
CCMP2556_s241_g13957	ohnolog/wgd	65	1	0	0.178758	1
CCMP2556_s241_g13958	ohnolog/wgd	24	11	0	0.000692149	1
CCMP2556_s241_g13959	ohnolog/wgd	21	9	0	3.19378e-10	1
CCMP2556_s241_g13960	ohnolog/wgd	30	0	0	0.444852	1
CCMP2556_s241_g13961	dispersed_dplicate	33	21	0	2.18769e-13	1
CCMP2556_s241_g13962	ohnolog/wgd	19	0	0	1	1
CCMP2556_s241_g13964	ohnolog/wgd	63	20	5	4.65455e-08	0.00172593
CCMP2556_s241_g13965	ohnolog/wgd	24	0	0	0.486066	1
CCMP2556_s241_g13966	singleton	18	3	0	0.0121892	1
CCMP2556_s2410_g47701	dispersed_dplicate	33	0	0	1	1
CCMP2556_s2410_g47702	dispersed_dplicate	18	0	0	0.317722	1
CCMP2556_s2411_g47703	dispersed_dplicate	243	77	0	4.27121e-11	1
CCMP2556_s2412_g47704	dispersed_dplicate	68	6	0	0.000656754	1
CCMP2556_s2412_g47705	singleton	4	0	0	1	1
CCMP2556_s2412_g47706	dispersed_dplicate	6	0	0	1	1
CCMP2556_s2412_g47707	dispersed_dplicate	29	0	0	1	1
CCMP2556_s2413_g47708	dispersed_dplicate	9	0	0	1	1
CCMP2556_s2413_g47709	dispersed_dplicate	5	0	0	1	1
CCMP2556_s2413_g47710	dispersed_dplicate	8	0	0	1	1
CCMP2556_s2414_g47711	tandem_duplicate	7	0	0	1	1
CCMP2556_s2414_g47712	tandem_duplicate	9	0	0	1	1
CCMP2556_s2414_g47713	dispersed_dplicate	8	0	0	1	1
CCMP2556_s2414_g47715	dispersed_dplicate	24	0	0	1	1
CCMP2556_s2415_g47716	dispersed_dplicate	11	0	0	0.736444	1
CCMP2556_s2415_g47717	singleton	32	10	0	6.84307e-09	1
CCMP2556_s2415_g47720	dispersed_dplicate	24	0	0	1	1
CCMP2556_s2416_g47722	dispersed_dplicate	8	0	0	1	1
CCMP2556_s2416_g47723	dispersed_dplicate	5	0	0	1	1
CCMP2556_s2416_g47724	dispersed_dplicate	59	18	0	8.60582e-11	1
CCMP2556_s2416_g47725	dispersed_dplicate	42	3	0	0.00138307	1
CCMP2556_s2416_g47726	singleton	13	0	0	0.72241	1
CCMP2556_s2417_g47727	ohnolog/wgd	16	0	0	1	1
CCMP2556_s2417_g47728	ohnolog/wgd	16	1	0	0.155059	1
CCMP2556_s2417_g47731	ohnolog/wgd	5	0	0	1	1
CCMP2556_s2417_g47733	ohnolog/wgd	67	0	0	0.445589	1
CCMP2556_s2417_g47734	ohnolog/wgd	3	0	0	1	1
CCMP2556_s2417_g47735	dispersed_dplicate	12	0	0	1	1
CCMP2556_s2417_g47736	dispersed_dplicate	4	0	0	1	1
CCMP2556_s2417_g47737	ohnolog/wgd	3	0	0	0.997195	1
CCMP2556_s24177_g55623	dispersed_dplicate	2	0	0	1	1
CCMP2556_s2418_g47738	ohnolog/wgd	15	0	0	1	1
CCMP2556_s2418_g47739	ohnolog/wgd	19	4	0	0.000442345	1
CCMP2556_s2418_g47741	ohnolog/wgd	32	8	0	3.05924e-05	1
CCMP2556_s2418_g47742	ohnolog/wgd	85	26	3	1.83019e-11	0.00505131
CCMP2556_s2418_g47743	ohnolog/wgd	2	0	0	1	1
CCMP2556_s2418_g47744	ohnolog/wgd	2	0	0	1	1
CCMP2556_s2419_g47745	dispersed_dplicate	2	0	0	0.319653	1
CCMP2556_s2419_g47746	dispersed_dplicate	13	0	0	1	1
CCMP2556_s242_g13967	ohnolog/wgd	7	0	0	1	1
CCMP2556_s242_g13969	ohnolog/wgd	40	0	0	0.184002	1
CCMP2556_s242_g13970	singleton	8	0	0	0.58631	1
CCMP2556_s242_g13971	ohnolog/wgd	19	4	0	0.0299506	1
CCMP2556_s242_g13972	dispersed_dplicate	15	0	0	1	1
CCMP2556_s242_g13973	dispersed_dplicate	16	0	0	1	1
CCMP2556_s242_g13974	ohnolog/wgd	11	0	0	0.992692	1
CCMP2556_s242_g13976	singleton	2	0	0	1	1
CCMP2556_s242_g13977	singleton	2	0	0	1	1
CCMP2556_s242_g13978	dispersed_dplicate	11	0	0	1	1
CCMP2556_s242_g13979	ohnolog/wgd	22	9	0	1.91661e-06	1
CCMP2556_s242_g13980	dispersed_dplicate	17	0	0	0.705353	1
CCMP2556_s242_g13981	ohnolog/wgd	7	0	0	1	1
CCMP2556_s242_g13982	dispersed_dplicate	19	7	0	0.00348392	1
CCMP2556_s242_g13983	dispersed_dplicate	6	0	0	1	1
CCMP2556_s242_g13984	dispersed_dplicate	5	0	0	1	1
CCMP2556_s242_g13985	singleton	9	0	0	0.480372	1
CCMP2556_s242_g13986	ohnolog/wgd	20	0	0	1	1
CCMP2556_s242_g13987	ohnolog/wgd	29	0	0	0.382373	1
CCMP2556_s242_g13989	ohnolog/wgd	16	1	0	0.0252245	1
CCMP2556_s242_g13990	ohnolog/wgd	6	0	0	1	1
CCMP2556_s242_g13991	ohnolog/wgd	27	0	0	1	1
CCMP2556_s242_g13992	singleton	4	0	0	0.76541	1
CCMP2556_s242_g13994	ohnolog/wgd	12	2	0	0.0202361	1
CCMP2556_s242_g13995	ohnolog/wgd	16	0	0	1	1
CCMP2556_s242_g13996	dispersed_dplicate	26	0	0	0.785984	1
CCMP2556_s242_g13997	ohnolog/wgd	33	1	0	0.111432	1
CCMP2556_s242_g13998	ohnolog/wgd	18	1	1	0.11653	0.0457568
CCMP2556_s242_g13999	ohnolog/wgd	66	12	0	0.00324484	1
CCMP2556_s242_g14000	ohnolog/wgd	15	0	0	0.925009	1
CCMP2556_s242_g14001	ohnolog/wgd	2	0	0	1	1
CCMP2556_s242_g14002	ohnolog/wgd	22	0	0	0.669866	1
CCMP2556_s242_g14003	ohnolog/wgd	4	0	0	0.962383	1
CCMP2556_s242_g14004	tandem_duplicate	9	0	0	1	1
CCMP2556_s242_g14005	ohnolog/wgd	29	3	0	0.0246622	1
CCMP2556_s242_g14006	dispersed_dplicate	7	1	0	0.118057	1
CCMP2556_s242_g14007	dispersed_dplicate	40	15	0	4.80402e-05	1
CCMP2556_s242_g14008	ohnolog/wgd	19	0	0	0.956068	1
CCMP2556_s242_g14009	ohnolog/wgd	8	0	0	1	1
CCMP2556_s2420_g47747	ohnolog/wgd	15	0	0	1	1
CCMP2556_s2420_g47748	ohnolog/wgd	34	1	0	0.117461	1
CCMP2556_s2420_g47750	ohnolog/wgd	2	0	0	1	1
CCMP2556_s2420_g47751	ohnolog/wgd	4	0	0	1	1
CCMP2556_s2420_g47752	dispersed_dplicate	9	0	1	1	0.0420246
CCMP2556_s2420_g47753	ohnolog/wgd	4	0	0	1	1
CCMP2556_s2420_g47754	dispersed_dplicate	12	0	0	0.863136	1
CCMP2556_s2421_g47755	dispersed_dplicate	21	0	0	0.307993	1
CCMP2556_s2421_g47756	dispersed_dplicate	14	0	0	1	1
CCMP2556_s2421_g47757	dispersed_dplicate	7	0	0	1	1
CCMP2556_s2421_g47758	dispersed_dplicate	15	0	0	1	1
CCMP2556_s2421_g47759	dispersed_dplicate	15	0	0	1	1
CCMP2556_s2421_g47760	dispersed_dplicate	6	0	0	1	1
CCMP2556_s24214_g55625	dispersed_dplicate	2	0	0	0.988092	1
CCMP2556_s2422_g47761	ohnolog/wgd	15	0	0	1	1
CCMP2556_s2422_g47762	ohnolog/wgd	53	12	5	5.40365e-06	0.00142083
CCMP2556_s2422_g47765	ohnolog/wgd	2	0	0	1	1
CCMP2556_s2422_g47766	ohnolog/wgd	9	4	0	0.0113165	1
CCMP2556_s2422_g47767	ohnolog/wgd	4	0	0	0.958211	1
CCMP2556_s2423_g47769	dispersed_dplicate	9	0	0	1	1
CCMP2556_s2423_g47770	dispersed_dplicate	25	0	0	1	1
CCMP2556_s2423_g47771	dispersed_dplicate	8	0	0	0.467163	1
CCMP2556_s2423_g47772	singleton	21	1	0	0.162637	1
CCMP2556_s2424_g47773	singleton	7	0	0	0.66239	1
CCMP2556_s2424_g47774	dispersed_dplicate	5	0	0	0.822541	1
CCMP2556_s2424_g47775	dispersed_dplicate	5	0	0	1	1
CCMP2556_s2425_g47776	dispersed_dplicate	4	0	0	0.459996	1
CCMP2556_s2425_g47777	dispersed_dplicate	28	0	0	1	1
CCMP2556_s2425_g47778	singleton	5	0	0	1	1
CCMP2556_s2425_g47780	singleton	18	0	0	0.802818	1
CCMP2556_s2425_g47781	singleton	9	0	0	0.184669	1
CCMP2556_s2425_g47782	dispersed_dplicate	5	0	0	1	1
CCMP2556_s24256_g55627	dispersed_dplicate	3	0	0	1	1
CCMP2556_s2426_g47784	dispersed_dplicate	3	0	0	1	1
CCMP2556_s2426_g47785	dispersed_dplicate	7	0	0	1	1
CCMP2556_s2426_g47786	dispersed_dplicate	3	0	0	1	1
CCMP2556_s2426_g47787	dispersed_dplicate	5	0	0	1	1
CCMP2556_s2426_g47788	dispersed_dplicate	2	0	0	1	1
CCMP2556_s2427_g47789	dispersed_dplicate	24	1	0	0.144977	1
CCMP2556_s2427_g47790	dispersed_dplicate	25	0	0	0.240147	1
CCMP2556_s2427_g47791	dispersed_dplicate	9	0	0	1	1
CCMP2556_s2427_g47792	dispersed_dplicate	5	0	0	1	1
CCMP2556_s2428_g47793	dispersed_dplicate	10	1	0	0.0644985	1
CCMP2556_s2428_g47794	dispersed_dplicate	10	0	0	1	1
CCMP2556_s2428_g47795	singleton	8	4	0	5.56028e-05	1
CCMP2556_s2428_g47796	dispersed_dplicate	30	0	0	1	1
CCMP2556_s2428_g47797	dispersed_dplicate	8	0	0	1	1
CCMP2556_s2428_g47798	dispersed_dplicate	20	0	0	0.694231	1
CCMP2556_s2429_g47799	singleton	30	0	0	0.24747	1
CCMP2556_s2429_g47800	dispersed_dplicate	10	0	0	0.750533	1
CCMP2556_s2429_g47801	dispersed_dplicate	16	6	0	0.00054975	1
CCMP2556_s2429_g47802	dispersed_dplicate	30	0	0	1	1
CCMP2556_s2429_g47803	dispersed_dplicate	9	0	0	1	1
CCMP2556_s2429_g47804	dispersed_dplicate	18	0	0	0.909911	1
CCMP2556_s2429_g47805	dispersed_dplicate	22	0	0	0.869731	1
CCMP2556_s24291_g55629	dispersed_dplicate	2	0	0	1	1
CCMP2556_s243_g14010	ohnolog/wgd	11	0	0	1	1
CCMP2556_s243_g14011	ohnolog/wgd	8	0	0	1	1
CCMP2556_s243_g14012	ohnolog/wgd	37	0	0	1	1
CCMP2556_s243_g14013	ohnolog/wgd	45	9	0	6.8752e-08	1
CCMP2556_s243_g14014	dispersed_dplicate	14	0	0	0.567986	1
CCMP2556_s243_g14015	singleton	14	0	0	0.262902	1
CCMP2556_s243_g14016	ohnolog/wgd	16	0	0	1	1
CCMP2556_s243_g14017	ohnolog/wgd	8	0	0	1	1
CCMP2556_s243_g14018	ohnolog/wgd	33	0	0	0.619865	1
CCMP2556_s243_g14019	ohnolog/wgd	14	0	0	1	1
CCMP2556_s243_g14020	ohnolog/wgd	19	1	0	0.137389	1
CCMP2556_s243_g14021	tandem_duplicate	4	1	0	0.0246693	1
CCMP2556_s243_g14022	tandem_duplicate	12	0	0	1	1
CCMP2556_s243_g14023	tandem_duplicate	3	0	0	1	1
CCMP2556_s243_g14024	ohnolog/wgd	25	0	0	1	1
CCMP2556_s243_g14025	ohnolog/wgd	9	0	0	1	1
CCMP2556_s243_g14026	ohnolog/wgd	12	0	0	1	1
CCMP2556_s243_g14027	dispersed_dplicate	4	0	0	1	1
CCMP2556_s243_g14028	singleton	5	0	0	1	1
CCMP2556_s243_g14029	ohnolog/wgd	17	0	0	1	1
CCMP2556_s243_g14030	singleton	7	5	0	0	1
CCMP2556_s243_g14031	ohnolog/wgd	17	1	0	0.114515	1
CCMP2556_s243_g14032	ohnolog/wgd	10	0	0	1	1
CCMP2556_s243_g14033	ohnolog/wgd	12	0	0	1	1
CCMP2556_s243_g14034	ohnolog/wgd	5	0	0	0.521185	1
CCMP2556_s243_g14035	ohnolog/wgd	3	0	0	1	1
CCMP2556_s243_g14037	ohnolog/wgd	2	0	0	1	1
CCMP2556_s243_g14038	ohnolog/wgd	20	0	0	1	1
CCMP2556_s243_g14039	ohnolog/wgd	13	0	0	1	1
CCMP2556_s243_g14040	tandem_duplicate	4	0	0	1	1
CCMP2556_s243_g14041	singleton	6	0	0	1	1
CCMP2556_s243_g14042	ohnolog/wgd	23	3	0	0.00424529	1
CCMP2556_s243_g14043	dispersed_dplicate	29	0	0	0.305119	1
CCMP2556_s243_g14044	singleton	20	0	0	0.975706	1
CCMP2556_s243_g14045	ohnolog/wgd	10	0	0	0.624539	1
CCMP2556_s243_g14046	dispersed_dplicate	35	12	0	6.76065e-07	1
CCMP2556_s243_g14047	ohnolog/wgd	12	1	0	0.0689022	1
CCMP2556_s243_g14048	singleton	55	26	1	4.20478e-10	0.0430263
CCMP2556_s243_g14049	ohnolog/wgd	2	0	0	1	1
CCMP2556_s243_g14050	ohnolog/wgd	19	0	0	0.434751	1
CCMP2556_s243_g14051	ohnolog/wgd	19	0	0	1	1
CCMP2556_s243_g14052	ohnolog/wgd	24	0	0	1	1
CCMP2556_s243_g14054	ohnolog/wgd	5	0	0	1	1
CCMP2556_s243_g14055	ohnolog/wgd	3	0	0	1	1
CCMP2556_s243_g14056	ohnolog/wgd	2	0	0	1	1
CCMP2556_s243_g14057	ohnolog/wgd	47	5	0	0.00717914	1
CCMP2556_s2430_g47806	dispersed_dplicate	62	49	0	3.38835e-10	1
CCMP2556_s2430_g47807	dispersed_dplicate	52	24	0	5.14322e-06	1
CCMP2556_s2431_g47808	ohnolog/wgd	4	0	0	1	1
CCMP2556_s2431_g47809	dispersed_dplicate	7	0	0	1	1
CCMP2556_s2431_g47810	dispersed_dplicate	6	0	0	1	1
CCMP2556_s2431_g47811	ohnolog/wgd	2	0	0	1	1
CCMP2556_s2431_g47812	ohnolog/wgd	8	0	0	1	1
CCMP2556_s2431_g47813	ohnolog/wgd	14	0	0	1	1
CCMP2556_s2431_g47814	ohnolog/wgd	28	0	0	1	1
CCMP2556_s2431_g47815	ohnolog/wgd	11	0	0	1	1
CCMP2556_s2431_g47816	dispersed_dplicate	11	0	0	1	1
CCMP2556_s2431_g47817	ohnolog/wgd	6	0	0	1	1
CCMP2556_s2431_g47818	dispersed_dplicate	22	0	0	1	1
CCMP2556_s2431_g47819	ohnolog/wgd	2	0	0	1	1
CCMP2556_s2432_g47820	singleton	33	0	1	0.26536	9.05919e-08
CCMP2556_s2432_g47821	dispersed_dplicate	12	1	1	0.0136428	0.000223104
CCMP2556_s2433_g47822	ohnolog/wgd	6	0	0	1	1
CCMP2556_s2433_g47823	ohnolog/wgd	2	0	0	1	1
CCMP2556_s2433_g47824	ohnolog/wgd	9	0	0	1	1
CCMP2556_s2433_g47825	ohnolog/wgd	35	25	0	2.23568e-13	1
CCMP2556_s2433_g47826	ohnolog/wgd	16	0	0	1	1
CCMP2556_s2433_g47827	ohnolog/wgd	27	0	0	0.266041	1
CCMP2556_s2433_g47828	ohnolog/wgd	6	0	0	0.831714	1
CCMP2556_s2433_g47829	proximal_duplicate	22	0	0	1	1
CCMP2556_s2433_g47830	ohnolog/wgd	2	0	0	1	1
CCMP2556_s2434_g47831	dispersed_dplicate	31	11	0	0.000252042	1
CCMP2556_s2434_g47832	singleton	4	0	0	0.696827	1
CCMP2556_s2435_g47833	dispersed_dplicate	6	0	0	1	1
CCMP2556_s2435_g47834	dispersed_dplicate	20	2	0	0.00402689	1
CCMP2556_s2435_g47835	dispersed_dplicate	6	4	0	1.15117e-07	1
CCMP2556_s2435_g47836	dispersed_dplicate	36	22	0	2.37312e-07	1
CCMP2556_s2435_g47837	dispersed_dplicate	26	0	0	0.926268	1
CCMP2556_s2435_g47838	dispersed_dplicate	27	0	0	0.865002	1
CCMP2556_s2435_g47839	singleton	31	11	0	2.04274e-05	1
CCMP2556_s2436_g47840	ohnolog/wgd	10	0	0	1	1
CCMP2556_s2436_g47841	ohnolog/wgd	8	0	0	0.28087	1
CCMP2556_s2436_g47842	ohnolog/wgd	11	3	0	6.05273e-08	1
CCMP2556_s2436_g47843	dispersed_dplicate	27	22	0	0	1
CCMP2556_s2436_g47844	ohnolog/wgd	19	0	0	0.54996	1
CCMP2556_s2436_g47845	ohnolog/wgd	5	0	0	1	1
CCMP2556_s2437_g47847	ohnolog/wgd	15	0	0	1	1
CCMP2556_s2437_g47848	ohnolog/wgd	8	0	0	0.200068	1
CCMP2556_s2437_g47849	ohnolog/wgd	13	0	0	1	1
CCMP2556_s2437_g47851	ohnolog/wgd	14	0	0	1	1
CCMP2556_s2437_g47852	dispersed_dplicate	5	0	0	1	1
CCMP2556_s2437_g47853	ohnolog/wgd	3	0	0	1	1
CCMP2556_s2438_g47855	dispersed_dplicate	13	0	0	1	1
CCMP2556_s2438_g47856	dispersed_dplicate	45	17	0	0	1
CCMP2556_s2438_g47857	dispersed_dplicate	36	4	0	0.0308293	1
CCMP2556_s2439_g47858	dispersed_dplicate	44	0	0	0.583527	1
CCMP2556_s2439_g47859	dispersed_dplicate	2	0	0	1	1
CCMP2556_s244_g14058	ohnolog/wgd	13	0	0	1	1
CCMP2556_s244_g14059	ohnolog/wgd	8	0	0	1	1
CCMP2556_s244_g14060	ohnolog/wgd	2	0	0	1	1
CCMP2556_s244_g14061	dispersed_dplicate	38	0	0	0.409353	1
CCMP2556_s244_g14062	ohnolog/wgd	18	0	0	1	1
CCMP2556_s244_g14063	dispersed_dplicate	21	3	0	0.0235587	1
CCMP2556_s244_g14064	dispersed_dplicate	7	0	0	1	1
CCMP2556_s244_g14065	singleton	3	0	0	1	1
CCMP2556_s244_g14066	ohnolog/wgd	25	10	0	0	1
CCMP2556_s244_g14067	ohnolog/wgd	7	1	0	0.149176	1
CCMP2556_s244_g14068	ohnolog/wgd	41	7	0	0.00393803	1
CCMP2556_s244_g14069	ohnolog/wgd	15	0	0	0.922131	1
CCMP2556_s244_g14070	ohnolog/wgd	10	4	0	4.40784e-06	1
CCMP2556_s244_g14072	ohnolog/wgd	25	2	0	0.11112	1
CCMP2556_s244_g14073	singleton	19	2	0	0.0573728	1
CCMP2556_s244_g14074	ohnolog/wgd	5	0	0	1	1
CCMP2556_s244_g14076	singleton	23	7	1	8.3891e-05	0.00564513
CCMP2556_s244_g14077	ohnolog/wgd	30	21	4	4.85364e-13	1.0289e-06
CCMP2556_s244_g14078	dispersed_dplicate	50	15	1	0.00017972	0.0157754
CCMP2556_s244_g14079	ohnolog/wgd	24	0	0	0.999176	1
CCMP2556_s244_g14080	singleton	23	8	0	2.94962e-05	1
CCMP2556_s244_g14081	ohnolog/wgd	9	0	0	1	1
CCMP2556_s244_g14082	singleton	20	2	1	0.102219	0.00485673
CCMP2556_s244_g14083	ohnolog/wgd	13	0	0	0.515575	1
CCMP2556_s244_g14084	ohnolog/wgd	44	22	0	0	1
CCMP2556_s244_g14085	ohnolog/wgd	5	0	0	1	1
CCMP2556_s244_g14086	ohnolog/wgd	9	0	0	0.437249	1
CCMP2556_s244_g14089	ohnolog/wgd	2	0	0	1	1
CCMP2556_s244_g14090	ohnolog/wgd	22	0	0	1	1
CCMP2556_s244_g14091	ohnolog/wgd	14	0	0	0.860876	1
CCMP2556_s244_g14092	tandem_duplicate	4	0	0	1	1
CCMP2556_s244_g14093	dispersed_dplicate	50	9	0	6.62439e-05	1
CCMP2556_s244_g14094	dispersed_dplicate	7	0	0	1	1
CCMP2556_s244_g14095	ohnolog/wgd	18	0	0	1	1
CCMP2556_s244_g14096	dispersed_dplicate	11	0	0	1	1
CCMP2556_s244_g14097	ohnolog/wgd	35	0	0	1	1
CCMP2556_s244_g14098	ohnolog/wgd	10	0	0	0.667272	1
CCMP2556_s244_g14099	ohnolog/wgd	2	0	0	1	1
CCMP2556_s244_g14100	ohnolog/wgd	20	4	0	0.0577659	1
CCMP2556_s244_g14101	ohnolog/wgd	31	1	0	0.0035874	1
CCMP2556_s244_g14102	ohnolog/wgd	22	1	0	0.130916	1
CCMP2556_s244_g14104	ohnolog/wgd	5	0	0	1	1
CCMP2556_s244_g14105	ohnolog/wgd	12	0	0	1	1
CCMP2556_s244_g14106	ohnolog/wgd	2	0	0	1	1
CCMP2556_s244_g14107	ohnolog/wgd	16	0	0	1	1
CCMP2556_s244_g14108	singleton	5	0	0	1	1
CCMP2556_s244_g14109	dispersed_dplicate	7	0	0	0.309999	1
CCMP2556_s2440_g47860	dispersed_dplicate	42	8	0	0.00123886	1
CCMP2556_s2440_g47861	singleton	7	0	0	0.415373	1
CCMP2556_s2440_g47862	dispersed_dplicate	21	0	0	1	1
CCMP2556_s2440_g47864	dispersed_dplicate	8	0	0	1	1
CCMP2556_s2441_g47865	singleton	9	0	0	0.333534	1
CCMP2556_s2441_g47866	dispersed_dplicate	45	0	0	1	1
CCMP2556_s2441_g47868	dispersed_dplicate	2	0	0	1	1
CCMP2556_s2442_g47869	ohnolog/wgd	5	0	0	1	1
CCMP2556_s2442_g47870	ohnolog/wgd	9	0	0	0.388314	1
CCMP2556_s2442_g47871	ohnolog/wgd	6	0	0	1	1
CCMP2556_s2442_g47872	singleton	12	0	0	0.373272	1
CCMP2556_s2442_g47873	ohnolog/wgd	32	0	0	0.79436	1
CCMP2556_s2442_g47874	ohnolog/wgd	10	0	0	1	1
CCMP2556_s2442_g47875	ohnolog/wgd	20	0	0	1	1
CCMP2556_s2443_g47876	ohnolog/wgd	4	0	0	0.429928	1
CCMP2556_s2443_g47877	ohnolog/wgd	16	0	0	0.271133	1
CCMP2556_s2443_g47878	ohnolog/wgd	44	25	0	6.19852e-08	1
CCMP2556_s2443_g47879	ohnolog/wgd	32	0	0	1	1
CCMP2556_s2443_g47880	ohnolog/wgd	10	0	0	1	1
CCMP2556_s2443_g47881	ohnolog/wgd	21	0	0	0.914325	1
CCMP2556_s24437_g55632	dispersed_dplicate	2	0	0	1	1
CCMP2556_s2444_g47882	dispersed_dplicate	33	2	0	0.0295585	1
CCMP2556_s2444_g47883	dispersed_dplicate	8	0	0	1	1
CCMP2556_s2444_g47884	dispersed_dplicate	6	0	0	1	1
CCMP2556_s2445_g47885	dispersed_dplicate	25	0	0	1	1
CCMP2556_s2445_g47886	dispersed_dplicate	6	0	0	1	1
CCMP2556_s2445_g47887	dispersed_dplicate	4	0	0	1	1
CCMP2556_s2445_g47888	dispersed_dplicate	7	0	0	1	1
CCMP2556_s2446_g47889	dispersed_dplicate	18	0	0	0.562843	1
CCMP2556_s2446_g47890	dispersed_dplicate	8	0	0	1	1
CCMP2556_s2446_g47891	dispersed_dplicate	37	5	0	0.0112151	1
CCMP2556_s2447_g47892	ohnolog/wgd	4	0	0	1	1
CCMP2556_s2447_g47893	ohnolog/wgd	3	0	0	1	1
CCMP2556_s2447_g47894	ohnolog/wgd	2	0	0	1	1
CCMP2556_s2447_g47895	ohnolog/wgd	6	0	0	0.212795	1
CCMP2556_s2447_g47896	ohnolog/wgd	11	0	0	1	1
CCMP2556_s2447_g47897	ohnolog/wgd	30	0	0	0.634241	1
CCMP2556_s2448_g47898	dispersed_dplicate	38	0	0	1	1
CCMP2556_s2448_g47899	dispersed_dplicate	49	12	0	0	1
CCMP2556_s2448_g47900	dispersed_dplicate	6	0	0	1	1
CCMP2556_s2449_g47901	dispersed_dplicate	35	0	0	0.40827	1
CCMP2556_s2449_g47902	dispersed_dplicate	32	0	0	0.935997	1
CCMP2556_s245_g14110	ohnolog/wgd	15	0	0	1	1
CCMP2556_s245_g14111	ohnolog/wgd	26	1	0	0.134373	1
CCMP2556_s245_g14112	ohnolog/wgd	40	1	0	0.0210663	1
CCMP2556_s245_g14113	singleton	6	0	0	1	1
CCMP2556_s245_g14114	ohnolog/wgd	48	3	0	0.0435652	1
CCMP2556_s245_g14115	ohnolog/wgd	2	0	0	1	1
CCMP2556_s245_g14116	ohnolog/wgd	4	0	0	0.198078	1
CCMP2556_s245_g14117	ohnolog/wgd	14	0	0	1	1
CCMP2556_s245_g14118	ohnolog/wgd	7	0	0	1	1
CCMP2556_s245_g14119	ohnolog/wgd	18	0	0	0.73201	1
CCMP2556_s245_g14120	ohnolog/wgd	26	0	0	0.349834	1
CCMP2556_s245_g14121	ohnolog/wgd	51	6	4	0.0144098	9.22161e-05
CCMP2556_s245_g14122	ohnolog/wgd	6	0	0	1	1
CCMP2556_s245_g14123	ohnolog/wgd	23	0	0	1	1
CCMP2556_s245_g14124	ohnolog/wgd	3	0	0	1	1
CCMP2556_s245_g14125	ohnolog/wgd	27	0	0	1	1
CCMP2556_s245_g14126	ohnolog/wgd	3	0	0	1	1
CCMP2556_s245_g14127	ohnolog/wgd	15	0	0	1	1
CCMP2556_s245_g14128	ohnolog/wgd	9	0	0	0.729319	1
CCMP2556_s245_g14129	dispersed_dplicate	31	0	0	0.8713	1
CCMP2556_s245_g14130	ohnolog/wgd	37	0	0	0.756348	1
CCMP2556_s245_g14131	ohnolog/wgd	19	0	0	1	1
CCMP2556_s245_g14132	ohnolog/wgd	15	0	0	1	1
CCMP2556_s245_g14134	singleton	3	0	0	1	1
CCMP2556_s245_g14135	dispersed_dplicate	11	0	0	1	1
CCMP2556_s245_g14136	ohnolog/wgd	87	10	0	0.00011909	1
CCMP2556_s245_g14137	ohnolog/wgd	11	0	0	0.390465	1
CCMP2556_s245_g14138	ohnolog/wgd	21	0	1	1	0.0205715
CCMP2556_s245_g14139	ohnolog/wgd	31	1	0	0.0245945	1
CCMP2556_s245_g14140	dispersed_dplicate	4	0	0	1	1
CCMP2556_s245_g14141	ohnolog/wgd	40	5	0	0.000939866	1
CCMP2556_s245_g14142	ohnolog/wgd	8	0	0	1	1
CCMP2556_s245_g14143	ohnolog/wgd	25	0	0	1	1
CCMP2556_s245_g14144	singleton	12	0	0	1	1
CCMP2556_s245_g14145	ohnolog/wgd	61	0	0	0.919627	1
CCMP2556_s245_g14146	ohnolog/wgd	22	0	0	1	1
CCMP2556_s245_g14147	tandem_duplicate	13	0	0	1	1
CCMP2556_s245_g14148	ohnolog/wgd	12	0	0	1	1
CCMP2556_s245_g14150	ohnolog/wgd	7	0	0	1	1
CCMP2556_s245_g14151	ohnolog/wgd	12	0	0	1	1
CCMP2556_s245_g14152	ohnolog/wgd	13	8	0	0.000111898	1
CCMP2556_s245_g14153	dispersed_dplicate	11	0	0	1	1
CCMP2556_s245_g14154	ohnolog/wgd	2	0	0	1	1
CCMP2556_s245_g14155	ohnolog/wgd	22	0	0	1	1
CCMP2556_s245_g14156	ohnolog/wgd	25	1	0	0.150692	1
CCMP2556_s245_g14157	ohnolog/wgd	37	8	0	0.000782071	1
CCMP2556_s245_g14158	ohnolog/wgd	4	0	0	1	1
CCMP2556_s245_g14159	dispersed_dplicate	10	0	0	0.388923	1
CCMP2556_s245_g14160	ohnolog/wgd	32	0	0	0.997424	1
CCMP2556_s245_g14161	ohnolog/wgd	14	0	0	1	1
CCMP2556_s245_g14162	ohnolog/wgd	3	0	0	1	1
CCMP2556_s245_g14163	dispersed_dplicate	2	0	0	1	1
CCMP2556_s245_g14164	dispersed_dplicate	8	0	0	1	1
CCMP2556_s2450_g47903	dispersed_dplicate	46	0	0	0.952198	1
CCMP2556_s2450_g47904	dispersed_dplicate	15	4	0	0.00496665	1
CCMP2556_s2450_g47905	dispersed_dplicate	10	0	0	1	1
CCMP2556_s2450_g47906	dispersed_dplicate	3	0	0	1	1
CCMP2556_s2450_g47907	dispersed_dplicate	14	0	0	1	1
CCMP2556_s2451_g47908	dispersed_dplicate	20	0	0	1	1
CCMP2556_s2451_g47909	dispersed_dplicate	5	0	0	1	1
CCMP2556_s2451_g47910	dispersed_dplicate	6	0	0	1	1
CCMP2556_s2451_g47911	dispersed_dplicate	7	0	0	1	1
CCMP2556_s24512_g55636	dispersed_dplicate	4	0	0	1	1
CCMP2556_s24513_g55637	dispersed_dplicate	4	0	0	1	1
CCMP2556_s2452_g47913	dispersed_dplicate	21	0	0	1	1
CCMP2556_s2452_g47914	dispersed_dplicate	12	2	0	0.000836788	1
CCMP2556_s2452_g47915	singleton	2	0	0	1	1
CCMP2556_s2452_g47916	dispersed_dplicate	5	0	0	1	1
CCMP2556_s2452_g47917	dispersed_dplicate	12	0	0	0.190068	1
CCMP2556_s2452_g47918	dispersed_dplicate	13	0	0	1	1
CCMP2556_s24523_g55638	dispersed_dplicate	2	0	0	1	1
CCMP2556_s24527_g55639	dispersed_dplicate	2	0	0	1	1
CCMP2556_s2453_g47920	dispersed_dplicate	3	0	0	1	1
CCMP2556_s24536_g55640	dispersed_dplicate	2	0	0	1	1
CCMP2556_s2454_g47921	singleton	8	0	0	0.34923	1
CCMP2556_s2454_g47922	dispersed_dplicate	28	2	0	0.128798	1
CCMP2556_s2454_g47923	dispersed_dplicate	18	10	0	0.000132216	1
CCMP2556_s2455_g47924	dispersed_dplicate	7	0	0	1	1
CCMP2556_s2455_g47927	dispersed_dplicate	9	0	0	0.897056	1
CCMP2556_s2457_g47929	dispersed_dplicate	43	12	0	1.01077e-05	1
CCMP2556_s2457_g47930	singleton	10	0	0	0.966594	1
CCMP2556_s2457_g47931	dispersed_dplicate	35	4	0	0.000825902	1
CCMP2556_s2457_g47932	dispersed_dplicate	7	0	0	1	1
CCMP2556_s2457_g47933	dispersed_dplicate	5	0	0	1	1
CCMP2556_s2457_g47934	singleton	2	0	0	1	1
CCMP2556_s24573_g55641	dispersed_dplicate	2	0	0	1	1
CCMP2556_s2458_g47935	dispersed_dplicate	18	0	0	0.258312	1
CCMP2556_s2458_g47936	dispersed_dplicate	19	6	0	0.00294319	1
CCMP2556_s2458_g47937	dispersed_dplicate	3	0	0	1	1
CCMP2556_s2459_g47938	dispersed_dplicate	15	0	0	1	1
CCMP2556_s2459_g47939	dispersed_dplicate	6	0	0	1	1
CCMP2556_s2459_g47940	dispersed_dplicate	7	0	0	1	1
CCMP2556_s246_g14165	dispersed_dplicate	2	0	0	1	1
CCMP2556_s246_g14166	singleton	20	0	0	0.244131	1
CCMP2556_s246_g14167	ohnolog/wgd	11	9	0	1.90549e-07	1
CCMP2556_s246_g14168	dispersed_dplicate	32	19	0	2.19411e-13	1
CCMP2556_s246_g14169	dispersed_dplicate	14	2	0	0.000965519	1
CCMP2556_s246_g14170	ohnolog/wgd	23	0	0	1	1
CCMP2556_s246_g14171	dispersed_dplicate	60	24	0	0	1
CCMP2556_s246_g14172	ohnolog/wgd	39	0	0	0.615101	1
CCMP2556_s246_g14173	dispersed_dplicate	13	2	0	1.25811e-07	1
CCMP2556_s246_g14174	ohnolog/wgd	49	0	0	1	1
CCMP2556_s246_g14175	singleton	32	13	0	6.33491e-07	1
CCMP2556_s246_g14176	ohnolog/wgd	5	3	0	0.0991156	1
CCMP2556_s246_g14177	ohnolog/wgd	3	2	0	0.0234649	1
CCMP2556_s246_g14178	ohnolog/wgd	8	0	0	1	1
CCMP2556_s246_g14179	singleton	24	10	0	0.00269905	1
CCMP2556_s246_g14180	ohnolog/wgd	10	0	0	1	1
CCMP2556_s246_g14181	ohnolog/wgd	18	0	0	1	1
CCMP2556_s246_g14182	dispersed_dplicate	7	0	0	1	1
CCMP2556_s246_g14183	ohnolog/wgd	26	0	0	0.91496	1
CCMP2556_s246_g14184	dispersed_dplicate	13	3	0	0.00206171	1
CCMP2556_s246_g14185	ohnolog/wgd	35	0	0	1	1
CCMP2556_s246_g14186	dispersed_dplicate	13	0	0	1	1
CCMP2556_s246_g14187	ohnolog/wgd	6	0	0	1	1
CCMP2556_s246_g14188	singleton	3	0	0	1	1
CCMP2556_s246_g14189	ohnolog/wgd	23	0	0	1	1
CCMP2556_s246_g14190	ohnolog/wgd	3	0	0	1	1
CCMP2556_s246_g14191	ohnolog/wgd	27	0	0	1	1
CCMP2556_s246_g14192	ohnolog/wgd	3	0	0	1	1
CCMP2556_s246_g14193	ohnolog/wgd	14	0	0	1	1
CCMP2556_s246_g14194	ohnolog/wgd	39	0	0	0.31222	1
CCMP2556_s246_g14195	ohnolog/wgd	38	0	0	0.553228	1
CCMP2556_s246_g14196	ohnolog/wgd	26	7	0	0.00251514	1
CCMP2556_s246_g14197	ohnolog/wgd	23	0	0	1	1
CCMP2556_s246_g14198	ohnolog/wgd	10	0	0	0.76037	1
CCMP2556_s246_g14199	dispersed_dplicate	28	0	0	0.420498	1
CCMP2556_s246_g14200	ohnolog/wgd	11	4	0	0.0216539	1
CCMP2556_s246_g14201	ohnolog/wgd	20	1	0	0.0365151	1
CCMP2556_s246_g14202	ohnolog/wgd	33	0	0	1	1
CCMP2556_s246_g14203	ohnolog/wgd	16	0	0	1	1
CCMP2556_s246_g14204	singleton	3	0	0	1	1
CCMP2556_s246_g14205	dispersed_dplicate	35	3	0	0.0161392	1
CCMP2556_s246_g14206	ohnolog/wgd	13	0	0	0.938399	1
CCMP2556_s246_g14207	ohnolog/wgd	26	2	0	0.0424308	1
CCMP2556_s246_g14208	ohnolog/wgd	55	0	0	1	1
CCMP2556_s246_g14209	ohnolog/wgd	25	0	0	0.318741	1
CCMP2556_s246_g14210	tandem_duplicate	24	3	1	4.55368e-08	0.0348375
CCMP2556_s246_g14211	ohnolog/wgd	61	36	0	0	1
CCMP2556_s246_g14212	ohnolog/wgd	7	0	0	0.450754	1
CCMP2556_s246_g14213	ohnolog/wgd	24	0	0	0.203455	1
CCMP2556_s246_g14214	singleton	7	0	0	0.686556	1
CCMP2556_s246_g14215	ohnolog/wgd	42	11	0	0	1
CCMP2556_s246_g14216	ohnolog/wgd	2	0	0	1	1
CCMP2556_s246_g14217	ohnolog/wgd	22	1	0	0.013707	1
CCMP2556_s246_g14218	ohnolog/wgd	28	1	0	0.0326162	1
CCMP2556_s246_g14219	ohnolog/wgd	22	0	0	1	1
CCMP2556_s246_g14220	ohnolog/wgd	23	0	0	0.719476	1
CCMP2556_s246_g14221	ohnolog/wgd	15	1	0	0.168109	1
CCMP2556_s246_g14222	dispersed_dplicate	29	0	0	0.357345	1
CCMP2556_s246_g14223	ohnolog/wgd	18	2	0	0.12141	1
CCMP2556_s246_g14224	ohnolog/wgd	13	0	0	1	1
CCMP2556_s2460_g47941	dispersed_dplicate	19	0	0	0.868524	1
CCMP2556_s2460_g47942	singleton	21	0	0	0.281217	1
CCMP2556_s2460_g47943	dispersed_dplicate	20	10	0	0	1
CCMP2556_s2460_g47944	dispersed_dplicate	25	2	1	0.038117	0.0179649
CCMP2556_s2460_g47945	dispersed_dplicate	3	0	0	1	1
CCMP2556_s2460_g47946	dispersed_dplicate	6	0	0	1	1
CCMP2556_s2461_g47947	dispersed_dplicate	8	0	0	1	1
CCMP2556_s2461_g47948	singleton	8	0	0	1	1
CCMP2556_s2461_g47949	dispersed_dplicate	9	0	0	1	1
CCMP2556_s2462_g47950	dispersed_dplicate	2	0	0	1	1
CCMP2556_s2462_g47951	dispersed_dplicate	5	0	0	1	1
CCMP2556_s2462_g47952	dispersed_dplicate	9	0	0	1	1
CCMP2556_s24625_g55642	dispersed_dplicate	3	0	0	0.22928	1
CCMP2556_s2463_g47953	singleton	3	0	0	1	1
CCMP2556_s2463_g47954	dispersed_dplicate	19	0	0	0.552081	1
CCMP2556_s2463_g47955	singleton	18	1	1	0.00777803	0.00020715
CCMP2556_s2463_g47956	singleton	16	0	0	0.86821	1
CCMP2556_s2463_g47957	dispersed_dplicate	60	0	0	0.49147	1
CCMP2556_s2463_g47958	dispersed_dplicate	16	1	0	0.16111	1
CCMP2556_s2464_g47959	dispersed_dplicate	19	0	0	0.799686	1
CCMP2556_s2464_g47960	tandem_duplicate	39	0	0	1	1
CCMP2556_s2464_g47961	tandem_duplicate	27	0	0	1	1
CCMP2556_s2464_g47962	singleton	21	6	0	0.0041989	1
CCMP2556_s2464_g47963	dispersed_dplicate	5	0	0	1	1
CCMP2556_s2465_g47964	dispersed_dplicate	6	0	0	0.285963	1
CCMP2556_s2465_g47965	dispersed_dplicate	24	0	0	0.457801	1
CCMP2556_s2465_g47966	dispersed_dplicate	19	0	0	0.48722	1
CCMP2556_s2465_g47967	dispersed_dplicate	7	0	0	1	1
CCMP2556_s2465_g47968	dispersed_dplicate	11	0	0	1	1
CCMP2556_s2465_g47969	dispersed_dplicate	7	0	0	1	1
CCMP2556_s24653_g55643	dispersed_dplicate	2	0	0	1	1
CCMP2556_s2466_g47970	singleton	18	1	0	0.0355371	1
CCMP2556_s2466_g47971	dispersed_dplicate	28	9	0	9.53498e-06	1
CCMP2556_s2466_g47972	ohnolog/wgd	7	0	0	1	1
CCMP2556_s2466_g47973	ohnolog/wgd	6	0	0	1	1
CCMP2556_s2466_g47974	ohnolog/wgd	11	0	0	1	1
CCMP2556_s2466_g47975	ohnolog/wgd	5	0	0	1	1
CCMP2556_s2466_g47976	singleton	15	4	0	0.00272124	1
CCMP2556_s2466_g47977	ohnolog/wgd	6	0	0	1	1
CCMP2556_s2466_g47978	ohnolog/wgd	23	0	0	1	1
CCMP2556_s2466_g47979	dispersed_dplicate	8	0	0	1	1
CCMP2556_s2467_g47981	dispersed_dplicate	17	1	0	0.0434427	1
CCMP2556_s2467_g47982	singleton	16	1	0	2.7521e-08	1
CCMP2556_s2467_g47984	dispersed_dplicate	5	0	0	1	1
CCMP2556_s2467_g47986	dispersed_dplicate	2	0	0	1	1
CCMP2556_s2468_g47987	singleton	18	0	0	0.798632	1
CCMP2556_s2468_g47988	dispersed_dplicate	2	0	0	1	1
CCMP2556_s2468_g47989	dispersed_dplicate	9	0	0	0.76142	1
CCMP2556_s2468_g47990	singleton	31	0	0	0.648601	1
CCMP2556_s2468_g47991	dispersed_dplicate	54	0	0	0.694926	1
CCMP2556_s2468_g47992	dispersed_dplicate	8	0	0	1	1
CCMP2556_s2468_g47995	tandem_duplicate	2	0	0	1	1
CCMP2556_s2469_g47996	dispersed_dplicate	2	0	0	1	1
CCMP2556_s2469_g47997	dispersed_dplicate	9	0	0	1	1
CCMP2556_s2469_g47998	dispersed_dplicate	41	0	0	0.569752	1
CCMP2556_s2469_g47999	dispersed_dplicate	7	0	0	1	1
CCMP2556_s2469_g48001	tandem_duplicate	4	0	0	1	1
CCMP2556_s247_g14225	singleton	25	11	0	0.000658866	1
CCMP2556_s247_g14227	dispersed_dplicate	13	0	0	1	1
CCMP2556_s247_g14228	dispersed_dplicate	24	2	0	0.0769608	1
CCMP2556_s247_g14229	ohnolog/wgd	26	0	0	0.827601	1
CCMP2556_s247_g14230	singleton	18	4	0	0.0459238	1
CCMP2556_s247_g14231	ohnolog/wgd	28	0	0	1	1
CCMP2556_s247_g14232	singleton	6	0	0	0.357613	1
CCMP2556_s247_g14233	ohnolog/wgd	33	0	0	0.726617	1
CCMP2556_s247_g14234	singleton	29	12	0	0.000507492	1
CCMP2556_s247_g14235	dispersed_dplicate	17	6	0	0.0314387	1
CCMP2556_s247_g14236	singleton	10	2	0	0.0515444	1
CCMP2556_s247_g14237	ohnolog/wgd	41	4	0	0.00071795	1
CCMP2556_s247_g14238	ohnolog/wgd	7	0	0	1	1
CCMP2556_s247_g14239	ohnolog/wgd	3	0	0	1	1
CCMP2556_s247_g14240	ohnolog/wgd	17	0	0	1	1
CCMP2556_s247_g14241	proximal_duplicate	6	0	0	1	1
CCMP2556_s247_g14242	tandem_duplicate	33	21	0	2.26341e-08	1
CCMP2556_s247_g14243	tandem_duplicate	7	0	0	0.90021	1
CCMP2556_s247_g14244	tandem_duplicate	16	7	0	5.40741e-07	1
CCMP2556_s247_g14245	tandem_duplicate	15	6	0	6.62037e-10	1
CCMP2556_s247_g14246	dispersed_dplicate	7	0	0	1	1
CCMP2556_s247_g14248	ohnolog/wgd	2	0	0	1	1
CCMP2556_s247_g14249	ohnolog/wgd	7	0	0	1	1
CCMP2556_s247_g14250	ohnolog/wgd	6	0	0	1	1
CCMP2556_s247_g14251	dispersed_dplicate	26	7	0	9.73076e-05	1
CCMP2556_s247_g14252	dispersed_dplicate	25	1	0	0.0577616	1
CCMP2556_s247_g14253	dispersed_dplicate	3	0	0	1	1
CCMP2556_s247_g14255	dispersed_dplicate	10	1	0	0.151669	1
CCMP2556_s247_g14256	dispersed_dplicate	13	0	0	0.292092	1
CCMP2556_s247_g14257	dispersed_dplicate	50	0	0	0.898415	1
CCMP2556_s247_g14258	singleton	8	0	0	0.255412	1
CCMP2556_s247_g14259	dispersed_dplicate	13	0	0	1	1
CCMP2556_s247_g14260	ohnolog/wgd	5	0	0	1	1
CCMP2556_s247_g14261	ohnolog/wgd	34	0	0	1	1
CCMP2556_s247_g14262	dispersed_dplicate	31	18	0	5.39373e-08	1
CCMP2556_s247_g14263	ohnolog/wgd	2	0	0	1	1
CCMP2556_s247_g14264	ohnolog/wgd	3	0	0	1	1
CCMP2556_s247_g14265	singleton	6	1	0	0.00110763	1
CCMP2556_s247_g14266	singleton	13	11	0	3.81231e-10	1
CCMP2556_s247_g14267	ohnolog/wgd	36	1	0	0.145802	1
CCMP2556_s247_g14268	ohnolog/wgd	11	0	0	1	1
CCMP2556_s247_g14269	ohnolog/wgd	2	0	0	1	1
CCMP2556_s247_g14270	ohnolog/wgd	6	0	0	1	1
CCMP2556_s247_g14272	singleton	12	0	0	0.441451	1
CCMP2556_s247_g14273	ohnolog/wgd	9	0	0	1	1
CCMP2556_s247_g14274	dispersed_dplicate	2	0	0	1	1
CCMP2556_s247_g14275	singleton	34	0	0	0.335306	1
CCMP2556_s247_g14276	dispersed_dplicate	13	10	0	0	1
CCMP2556_s247_g14277	ohnolog/wgd	9	3	0	0.011148	1
CCMP2556_s247_g14278	ohnolog/wgd	17	0	0	1	1
CCMP2556_s247_g14279	ohnolog/wgd	14	0	0	0.953432	1
CCMP2556_s247_g14280	ohnolog/wgd	18	0	0	1	1
CCMP2556_s247_g14281	ohnolog/wgd	24	0	0	1	1
CCMP2556_s247_g14282	ohnolog/wgd	8	4	0	1.09744e-05	1
CCMP2556_s247_g14283	ohnolog/wgd	19	0	0	0.342791	1
CCMP2556_s247_g14284	ohnolog/wgd	17	0	0	1	1
CCMP2556_s2471_g48002	dispersed_dplicate	15	0	0	1	1
CCMP2556_s2472_g48003	proximal_duplicate	16	0	0	1	1
CCMP2556_s2472_g48004	dispersed_dplicate	19	0	0	1	1
CCMP2556_s2472_g48005	proximal_duplicate	25	0	0	0.62449	1
CCMP2556_s2473_g48006	dispersed_dplicate	21	0	0	0.602409	1
CCMP2556_s2473_g48007	dispersed_dplicate	6	5	0	1.2405e-10	1
CCMP2556_s2473_g48008	dispersed_dplicate	33	22	0	1.74194e-06	1
CCMP2556_s2473_g48009	singleton	23	13	0	8.45473e-05	1
CCMP2556_s2473_g48010	dispersed_dplicate	7	4	0	0.000102585	1
CCMP2556_s2474_g48011	dispersed_dplicate	30	1	1	0.0566788	0.00983297
CCMP2556_s2474_g48013	dispersed_dplicate	16	9	3	0.0008523	0.0140581
CCMP2556_s2474_g48014	dispersed_dplicate	9	0	0	1	1
CCMP2556_s2474_g48015	dispersed_dplicate	19	0	0	0.868107	1
CCMP2556_s2474_g48016	dispersed_dplicate	46	0	0	0.334709	1
CCMP2556_s2475_g48018	dispersed_dplicate	58	8	0	9.58177e-09	1
CCMP2556_s2475_g48019	dispersed_dplicate	44	0	0	1	1
CCMP2556_s2476_g48020	dispersed_dplicate	69	25	0	4.81059e-07	1
CCMP2556_s2476_g48021	dispersed_dplicate	3	0	0	1	1
CCMP2556_s2476_g48022	dispersed_dplicate	12	0	0	1	1
CCMP2556_s2476_g48023	dispersed_dplicate	2	0	0	1	1
CCMP2556_s2476_g48024	dispersed_dplicate	15	0	0	0.864731	1
CCMP2556_s2477_g48025	dispersed_dplicate	7	0	0	0.516613	1
CCMP2556_s2477_g48026	singleton	11	0	0	0.473226	1
CCMP2556_s2477_g48027	dispersed_dplicate	29	0	0	0.938496	1
CCMP2556_s2477_g48028	dispersed_dplicate	22	4	0	0.00208089	1
CCMP2556_s2477_g48029	dispersed_dplicate	2	0	0	1	1
CCMP2556_s2477_g48030	dispersed_dplicate	5	0	0	1	1
CCMP2556_s2478_g48033	dispersed_dplicate	9	1	0	0.0160414	1
CCMP2556_s2478_g48034	dispersed_dplicate	11	0	0	0.826957	1
CCMP2556_s2478_g48035	dispersed_dplicate	7	0	0	1	1
CCMP2556_s2478_g48036	dispersed_dplicate	19	2	0	0.086328	1
CCMP2556_s2478_g48037	dispersed_dplicate	26	0	0	0.569827	1
CCMP2556_s2478_g48038	singleton	18	4	0	0.000817716	1
CCMP2556_s24788_g55644	dispersed_dplicate	6	0	0	1	1
CCMP2556_s2479_g48039	dispersed_dplicate	11	0	0	1	1
CCMP2556_s2479_g48040	dispersed_dplicate	8	0	0	1	1
CCMP2556_s2479_g48041	dispersed_dplicate	13	1	0	0.129775	1
CCMP2556_s2479_g48042	dispersed_dplicate	7	0	0	1	1
CCMP2556_s2479_g48044	dispersed_dplicate	74	11	0	0.000597996	1
CCMP2556_s2479_g48045	dispersed_dplicate	23	0	0	1	1
CCMP2556_s248_g14286	ohnolog/wgd	105	51	0	1.99489e-12	1
CCMP2556_s248_g14287	ohnolog/wgd	26	0	0	0.816695	1
CCMP2556_s248_g14288	ohnolog/wgd	44	6	0	0.0206357	1
CCMP2556_s248_g14289	dispersed_dplicate	5	0	0	1	1
CCMP2556_s248_g14290	dispersed_dplicate	46	1	0	0.150634	1
CCMP2556_s248_g14291	singleton	4	0	0	0.98145	1
CCMP2556_s248_g14292	ohnolog/wgd	18	0	0	1	1
CCMP2556_s248_g14293	dispersed_dplicate	7	0	0	1	1
CCMP2556_s248_g14294	dispersed_dplicate	11	0	0	1	1
CCMP2556_s248_g14295	dispersed_dplicate	3	0	0	1	1
CCMP2556_s248_g14296	singleton	13	6	0	0.00229909	1
CCMP2556_s248_g14297	dispersed_dplicate	6	1	0	0.167053	1
CCMP2556_s248_g14298	singleton	12	4	0	3.14409e-08	1
CCMP2556_s248_g14300	ohnolog/wgd	24	1	0	0.0532385	1
CCMP2556_s248_g14301	ohnolog/wgd	17	0	0	0.43172	1
CCMP2556_s248_g14302	ohnolog/wgd	6	1	0	0.133837	1
CCMP2556_s248_g14303	ohnolog/wgd	15	3	0	0.0083175	1
CCMP2556_s248_g14304	proximal_duplicate	6	0	0	1	1
CCMP2556_s248_g14305	dispersed_dplicate	56	15	1	9.06701e-06	8.08028e-05
CCMP2556_s248_g14306	singleton	32	0	0	0.355509	1
CCMP2556_s248_g14307	ohnolog/wgd	2	0	0	1	1
CCMP2556_s248_g14308	dispersed_dplicate	28	7	0	9.81552e-08	1
CCMP2556_s248_g14309	ohnolog/wgd	8	0	0	1	1
CCMP2556_s248_g14310	ohnolog/wgd	7	0	0	1	1
CCMP2556_s248_g14311	singleton	72	14	0	0.0016679	1
CCMP2556_s248_g14312	dispersed_dplicate	21	1	0	0.105628	1
CCMP2556_s248_g14313	ohnolog/wgd	4	0	0	1	1
CCMP2556_s248_g14314	ohnolog/wgd	48	2	0	0.0307186	1
CCMP2556_s248_g14315	ohnolog/wgd	2	0	0	1	1
CCMP2556_s248_g14316	ohnolog/wgd	3	0	0	1	1
CCMP2556_s248_g14317	singleton	30	2	0	0.109447	1
CCMP2556_s248_g14318	ohnolog/wgd	35	0	0	0.671354	1
CCMP2556_s248_g14319	dispersed_dplicate	12	0	0	1	1
CCMP2556_s248_g14320	ohnolog/wgd	12	0	0	1	1
CCMP2556_s248_g14321	ohnolog/wgd	2	0	0	1	1
CCMP2556_s248_g14322	ohnolog/wgd	9	0	0	1	1
CCMP2556_s248_g14324	dispersed_dplicate	13	5	0	0.0589725	1
CCMP2556_s248_g14325	ohnolog/wgd	10	0	0	1	1
CCMP2556_s248_g14328	dispersed_dplicate	22	0	0	0.634343	1
CCMP2556_s248_g14329	singleton	64	14	0	0.000541168	1
CCMP2556_s248_g14330	dispersed_dplicate	22	9	0	0.000636754	1
CCMP2556_s248_g14331	singleton	21	2	0	0.0903126	1
CCMP2556_s248_g14332	ohnolog/wgd	8	0	0	0.226856	1
CCMP2556_s248_g14333	ohnolog/wgd	18	3	0	0.00469341	1
CCMP2556_s248_g14334	ohnolog/wgd	17	0	0	0.848043	1
CCMP2556_s248_g14335	ohnolog/wgd	25	13	0	0.000184149	1
CCMP2556_s248_g14336	dispersed_dplicate	3	0	0	1	1
CCMP2556_s248_g14337	ohnolog/wgd	14	1	0	0.155513	1
CCMP2556_s248_g14338	ohnolog/wgd	8	0	0	0.572098	1
CCMP2556_s248_g14339	ohnolog/wgd	15	1	0	0.124059	1
CCMP2556_s248_g14340	ohnolog/wgd	18	0	0	1	1
CCMP2556_s248_g14341	singleton	14	0	0	0.981687	1
CCMP2556_s2480_g48047	ohnolog/wgd	17	0	0	1	1
CCMP2556_s2480_g48048	ohnolog/wgd	7	0	0	1	1
CCMP2556_s2480_g48049	singleton	11	4	0	0.00749187	1
CCMP2556_s2480_g48050	dispersed_dplicate	8	0	0	1	1
CCMP2556_s2480_g48051	ohnolog/wgd	7	1	0	0.0977029	1
CCMP2556_s2480_g48052	ohnolog/wgd	11	0	0	1	1
CCMP2556_s2480_g48054	ohnolog/wgd	4	0	0	1	1
CCMP2556_s2481_g48055	dispersed_dplicate	2	0	0	1	1
CCMP2556_s2481_g48056	dispersed_dplicate	3	0	0	1	1
CCMP2556_s2481_g48057	dispersed_dplicate	59	0	0	0.240139	1
CCMP2556_s2481_g48058	dispersed_dplicate	3	0	0	1	1
CCMP2556_s2481_g48059	dispersed_dplicate	8	0	0	1	1
CCMP2556_s2482_g48060	ohnolog/wgd	2	0	0	1	1
CCMP2556_s2482_g48061	ohnolog/wgd	14	7	0	0	1
CCMP2556_s2482_g48062	dispersed_dplicate	18	1	0	0.0169591	1
CCMP2556_s2482_g48063	ohnolog/wgd	7	0	0	0.322561	1
CCMP2556_s2482_g48064	dispersed_dplicate	34	0	0	1	1
CCMP2556_s2482_g48065	ohnolog/wgd	31	9	0	0.000200492	1
CCMP2556_s2482_g48066	ohnolog/wgd	16	4	0	0.00021535	1
CCMP2556_s2482_g48068	ohnolog/wgd	4	0	0	1	1
CCMP2556_s2482_g48069	singleton	5	0	0	1	1
CCMP2556_s2482_g48070	singleton	5	0	0	1	1
CCMP2556_s2483_g48072	ohnolog/wgd	9	5	2	0	0.00354914
CCMP2556_s2483_g48073	ohnolog/wgd	6	0	0	0.929166	1
CCMP2556_s2483_g48074	ohnolog/wgd	11	0	0	1	1
CCMP2556_s2483_g48075	ohnolog/wgd	5	0	0	1	1
CCMP2556_s2483_g48076	ohnolog/wgd	9	0	0	1	1
CCMP2556_s2483_g48077	ohnolog/wgd	23	0	0	0.608432	1
CCMP2556_s2484_g48078	dispersed_dplicate	26	0	0	0.86388	1
CCMP2556_s2484_g48079	dispersed_dplicate	2	0	0	1	1
CCMP2556_s2484_g48080	dispersed_dplicate	2	0	0	1	1
CCMP2556_s2484_g48081	dispersed_dplicate	23	0	0	0.914323	1
CCMP2556_s24848_g55648	dispersed_dplicate	5	0	0	0.728131	1
CCMP2556_s2485_g48082	dispersed_dplicate	22	0	0	0.251567	1
CCMP2556_s2485_g48083	singleton	2	0	0	1	1
CCMP2556_s2485_g48084	dispersed_dplicate	26	0	0	1	1
CCMP2556_s2485_g48085	dispersed_dplicate	28	0	0	0.204917	1
CCMP2556_s2485_g48086	singleton	8	1	0	0.137867	1
CCMP2556_s2485_g48087	dispersed_dplicate	15	0	0	1	1
CCMP2556_s2486_g48089	tandem_duplicate	21	2	0	0.00323471	1
CCMP2556_s2486_g48090	tandem_duplicate	25	0	0	0.946274	1
CCMP2556_s2486_g48091	tandem_duplicate	14	0	0	0.812089	1
CCMP2556_s2486_g48092	tandem_duplicate	13	0	1	0.255012	0.041722
CCMP2556_s24862_g55649	dispersed_dplicate	3	0	0	1	1
CCMP2556_s2487_g48093	dispersed_dplicate	10	0	0	1	1
CCMP2556_s2487_g48094	dispersed_dplicate	14	0	0	0.459349	1
CCMP2556_s2487_g48096	dispersed_dplicate	12	9	0	7.85974e-14	1
CCMP2556_s2487_g48097	dispersed_dplicate	6	4	0	4.44624e-10	1
CCMP2556_s2487_g48098	dispersed_dplicate	5	1	0	0.0028098	1
CCMP2556_s2487_g48099	singleton	2	0	0	1	1
CCMP2556_s2487_g48100	dispersed_dplicate	5	0	0	1	1
CCMP2556_s2488_g48101	dispersed_dplicate	7	0	0	1	1
CCMP2556_s2488_g48102	dispersed_dplicate	8	0	0	1	1
CCMP2556_s2488_g48103	dispersed_dplicate	5	0	0	1	1
CCMP2556_s2488_g48104	dispersed_dplicate	23	0	0	1	1
CCMP2556_s24882_g55650	dispersed_dplicate	2	0	0	1	1
CCMP2556_s24885_g55651	dispersed_dplicate	3	0	0	0.851259	1
CCMP2556_s2489_g48105	dispersed_dplicate	29	4	0	0.0077618	1
CCMP2556_s2489_g48106	dispersed_dplicate	30	0	0	0.67391	1
CCMP2556_s2489_g48108	dispersed_dplicate	17	7	0	7.94985e-09	1
CCMP2556_s2489_g48109	dispersed_dplicate	9	0	0	1	1
CCMP2556_s249_g14342	dispersed_dplicate	34	17	0	0.000344545	1
CCMP2556_s249_g14343	ohnolog/wgd	18	0	2	1	0.00314174
CCMP2556_s249_g14344	singleton	15	0	0	0.199825	1
CCMP2556_s249_g14345	ohnolog/wgd	13	0	0	0.985214	1
CCMP2556_s249_g14346	dispersed_dplicate	51	0	0	0.889116	1
CCMP2556_s249_g14347	dispersed_dplicate	28	1	0	0.0901285	1
CCMP2556_s249_g14348	dispersed_dplicate	47	1	1	0.0475763	0.0380549
CCMP2556_s249_g14349	singleton	32	1	0	0.118869	1
CCMP2556_s249_g14350	singleton	20	2	0	0.00540807	1
CCMP2556_s249_g14351	singleton	12	0	0	0.44572	1
CCMP2556_s249_g14352	dispersed_dplicate	37	5	1	4.41066e-05	0.0474909
CCMP2556_s249_g14353	ohnolog/wgd	19	0	0	1	1
CCMP2556_s249_g14354	singleton	16	4	0	0.0261192	1
CCMP2556_s249_g14355	ohnolog/wgd	7	0	0	1	1
CCMP2556_s249_g14356	ohnolog/wgd	12	0	0	1	1
CCMP2556_s249_g14357	ohnolog/wgd	16	0	0	0.852422	1
CCMP2556_s249_g14358	ohnolog/wgd	20	0	0	0.278147	1
CCMP2556_s249_g14359	tandem_duplicate	23	0	0	0.355425	1
CCMP2556_s249_g14360	singleton	15	6	0	0.00388322	1
CCMP2556_s249_g14361	ohnolog/wgd	7	0	0	0.926243	1
CCMP2556_s249_g14362	ohnolog/wgd	7	0	0	0.609947	1
CCMP2556_s249_g14363	dispersed_dplicate	22	16	0	1.33097e-09	1
CCMP2556_s249_g14364	dispersed_dplicate	47	8	1	0.000963381	0.0271842
CCMP2556_s249_g14365	dispersed_dplicate	21	0	0	0.663319	1
CCMP2556_s249_g14366	ohnolog/wgd	17	0	0	1	1
CCMP2556_s249_g14367	dispersed_dplicate	15	1	0	0.0124039	1
CCMP2556_s249_g14368	dispersed_dplicate	14	0	0	1	1
CCMP2556_s249_g14369	ohnolog/wgd	21	0	0	0.186437	1
CCMP2556_s249_g14370	ohnolog/wgd	19	0	0	0.392829	1
CCMP2556_s249_g14371	dispersed_dplicate	35	0	0	1	1
CCMP2556_s249_g14372	singleton	21	2	0	0.00277354	1
CCMP2556_s249_g14373	ohnolog/wgd	24	0	0	0.404693	1
CCMP2556_s249_g14374	dispersed_dplicate	16	0	0	0.193197	1
CCMP2556_s2490_g48110	singleton	27	27	0	0	1
CCMP2556_s2490_g48111	dispersed_dplicate	8	0	0	1	1
CCMP2556_s2490_g48112	dispersed_dplicate	4	3	0	4.39338e-12	1
CCMP2556_s2490_g48113	dispersed_dplicate	10	0	0	1	1
CCMP2556_s2490_g48114	dispersed_dplicate	27	4	0	1.87142e-05	1
CCMP2556_s2491_g48116	singleton	11	2	0	9.84837e-05	1
CCMP2556_s2491_g48117	dispersed_dplicate	15	0	0	0.187519	1
CCMP2556_s2491_g48118	dispersed_dplicate	6	0	0	1	1
CCMP2556_s24911_g55652	dispersed_dplicate	2	0	0	1	1
CCMP2556_s2492_g48119	dispersed_dplicate	9	2	0	0.0324163	1
CCMP2556_s2492_g48120	dispersed_dplicate	41	17	0	2.19181e-10	1
CCMP2556_s2492_g48121	dispersed_dplicate	6	0	0	1	1
CCMP2556_s2492_g48122	dispersed_dplicate	9	3	0	0.0227121	1
CCMP2556_s2492_g48123	dispersed_dplicate	19	3	0	0.00253448	1
CCMP2556_s2492_g48124	dispersed_dplicate	20	2	2	2.98059e-05	7.8862e-05
CCMP2556_s2492_g48125	tandem_duplicate	31	4	0	0.0104102	1
CCMP2556_s2492_g48126	tandem_duplicate	27	10	0	0.000999038	1
CCMP2556_s2493_g48127	dispersed_dplicate	4	0	0	1	1
CCMP2556_s2493_g48128	dispersed_dplicate	4	0	0	1	1
CCMP2556_s2493_g48129	dispersed_dplicate	49	32	0	0	1
CCMP2556_s2494_g48130	singleton	3	0	0	1	1
CCMP2556_s2494_g48131	dispersed_dplicate	2	0	0	1	1
CCMP2556_s2494_g48132	dispersed_dplicate	8	0	0	1	1
CCMP2556_s2495_g48133	singleton	34	15	2	2.22459e-13	0.0285985
CCMP2556_s2495_g48134	dispersed_dplicate	14	9	0	0	1
CCMP2556_s2495_g48136	singleton	41	20	0	9.8523e-13	1
CCMP2556_s2496_g48137	dispersed_dplicate	20	1	0	0.180417	1
CCMP2556_s2496_g48138	dispersed_dplicate	32	6	0	0.00014888	1
CCMP2556_s2496_g48139	dispersed_dplicate	7	0	0	1	1
CCMP2556_s24976_g55653	dispersed_dplicate	2	0	0	1	1
CCMP2556_s2498_g48141	dispersed_dplicate	29	0	0	1	1
CCMP2556_s2498_g48142	dispersed_dplicate	40	0	0	1	1
CCMP2556_s2499_g48143	dispersed_dplicate	3	0	0	1	1
CCMP2556_s25_g2509	singleton	26	3	2	4.05077e-08	0.000184979
CCMP2556_s25_g2510	dispersed_dplicate	54	21	0	5.28515e-07	1
CCMP2556_s25_g2511	singleton	28	0	1	0.976331	0.00403382
CCMP2556_s25_g2512	ohnolog/wgd	46	2	0	0.0040666	1
CCMP2556_s25_g2513	dispersed_dplicate	3	0	0	1	1
CCMP2556_s25_g2514	ohnolog/wgd	49	5	0	0.00283132	1
CCMP2556_s25_g2515	ohnolog/wgd	8	0	0	1	1
CCMP2556_s25_g2516	dispersed_dplicate	32	19	1	6.93934e-07	0.0178772
CCMP2556_s25_g2517	ohnolog/wgd	16	0	0	1	1
CCMP2556_s25_g2518	ohnolog/wgd	29	0	0	1	1
CCMP2556_s25_g2519	dispersed_dplicate	49	19	8	3.24062e-06	4.36557e-05
CCMP2556_s25_g2520	ohnolog/wgd	5	0	0	1	1
CCMP2556_s25_g2521	ohnolog/wgd	21	0	0	0.973568	1
CCMP2556_s25_g2522	dispersed_dplicate	5	0	0	1	1
CCMP2556_s25_g2523	ohnolog/wgd	27	4	0	0.000943203	1
CCMP2556_s25_g2524	ohnolog/wgd	16	0	0	0.948096	1
CCMP2556_s25_g2525	proximal_duplicate	21	12	0	3.10699e-07	1
CCMP2556_s25_g2526	dispersed_dplicate	30	16	0	0	1
CCMP2556_s25_g2527	ohnolog/wgd	10	1	0	0.138585	1
CCMP2556_s25_g2528	tandem_duplicate	10	0	0	1	1
CCMP2556_s25_g2529	ohnolog/wgd	41	17	2	1.89356e-06	4.35823e-05
CCMP2556_s25_g2530	dispersed_dplicate	24	0	0	0.420867	1
CCMP2556_s25_g2531	dispersed_dplicate	20	3	0	0.00338373	1
CCMP2556_s25_g2532	ohnolog/wgd	50	7	0	0.00011395	1
CCMP2556_s25_g2533	ohnolog/wgd	27	3	0	0.00686444	1
CCMP2556_s25_g2534	ohnolog/wgd	21	0	0	1	1
CCMP2556_s25_g2535	ohnolog/wgd	47	1	0	0.0695063	1
CCMP2556_s25_g2536	ohnolog/wgd	61	0	0	0.319531	1
CCMP2556_s25_g2537	singleton	2	0	0	1	1
CCMP2556_s25_g2538	ohnolog/wgd	23	0	0	1	1
CCMP2556_s25_g2539	ohnolog/wgd	57	14	1	0	0.000714188
CCMP2556_s25_g2540	tandem_duplicate	7	0	0	0.867445	1
CCMP2556_s25_g2541	tandem_duplicate	6	4	0	0.0003119	1
CCMP2556_s25_g2542	ohnolog/wgd	18	0	0	0.22223	1
CCMP2556_s25_g2543	ohnolog/wgd	33	0	1	0.385873	9.41144e-11
CCMP2556_s25_g2544	ohnolog/wgd	16	0	0	0.996463	1
CCMP2556_s25_g2545	dispersed_dplicate	42	17	0	1.37746e-09	1
CCMP2556_s25_g2546	ohnolog/wgd	2	0	0	1	1
CCMP2556_s25_g2547	singleton	6	0	0	1	1
CCMP2556_s25_g2548	ohnolog/wgd	37	17	0	9.41971e-06	1
CCMP2556_s25_g2549	dispersed_dplicate	25	0	0	0.441581	1
CCMP2556_s25_g2550	ohnolog/wgd	38	18	0	1.87215e-06	1
CCMP2556_s25_g2551	dispersed_dplicate	6	0	0	1	1
CCMP2556_s25_g2552	ohnolog/wgd	35	3	0	0.0425222	1
CCMP2556_s25_g2553	dispersed_dplicate	4	0	0	1	1
CCMP2556_s25_g2554	ohnolog/wgd	5	0	0	1	1
CCMP2556_s25_g2555	dispersed_dplicate	10	0	0	1	1
CCMP2556_s25_g2556	dispersed_dplicate	28	1	0	0.00720734	1
CCMP2556_s25_g2557	dispersed_dplicate	20	0	0	0.871752	1
CCMP2556_s25_g2558	ohnolog/wgd	12	0	0	1	1
CCMP2556_s25_g2559	ohnolog/wgd	26	3	0	0.000181939	1
CCMP2556_s25_g2560	ohnolog/wgd	25	1	0	0.157866	1
CCMP2556_s25_g2561	ohnolog/wgd	16	0	0	1	1
CCMP2556_s25_g2562	ohnolog/wgd	44	0	0	0.224975	1
CCMP2556_s25_g2563	dispersed_dplicate	10	0	0	1	1
CCMP2556_s25_g2564	ohnolog/wgd	59	0	0	1	1
CCMP2556_s25_g2565	ohnolog/wgd	5	0	0	1	1
CCMP2556_s25_g2566	ohnolog/wgd	2	0	0	1	1
CCMP2556_s25_g2567	ohnolog/wgd	50	0	0	1	1
CCMP2556_s250_g14375	dispersed_dplicate	16	0	0	0.731867	1
CCMP2556_s250_g14376	singleton	4	0	0	0.717235	1
CCMP2556_s250_g14377	dispersed_dplicate	25	10	0	1.69546e-07	1
CCMP2556_s250_g14378	ohnolog/wgd	17	1	0	0.0513108	1
CCMP2556_s250_g14379	dispersed_dplicate	7	0	0	0.559629	1
CCMP2556_s250_g14380	singleton	30	0	0	0.187591	1
CCMP2556_s250_g14382	dispersed_dplicate	3	0	0	1	1
CCMP2556_s250_g14383	ohnolog/wgd	19	0	0	1	1
CCMP2556_s250_g14384	tandem_duplicate	7	0	0	1	1
CCMP2556_s250_g14386	dispersed_dplicate	8	0	0	0.573706	1
CCMP2556_s250_g14387	dispersed_dplicate	16	0	0	1	1
CCMP2556_s250_g14388	ohnolog/wgd	27	0	0	0.217245	1
CCMP2556_s250_g14389	ohnolog/wgd	14	0	0	1	1
CCMP2556_s250_g14390	ohnolog/wgd	45	0	0	0.973799	1
CCMP2556_s250_g14391	dispersed_dplicate	36	4	0	0.00982	1
CCMP2556_s250_g14392	dispersed_dplicate	29	1	0	0.0643437	1
CCMP2556_s250_g14393	ohnolog/wgd	18	0	0	0.792946	1
CCMP2556_s250_g14395	ohnolog/wgd	59	1	0	0.107537	1
CCMP2556_s250_g14396	ohnolog/wgd	65	33	1	1.46937e-12	0.0235797
CCMP2556_s250_g14397	singleton	2	0	0	1	1
CCMP2556_s250_g14398	singleton	20	1	0	0.0931059	1
CCMP2556_s250_g14399	ohnolog/wgd	40	9	1	7.06986e-05	0.000242713
CCMP2556_s250_g14400	ohnolog/wgd	27	0	0	0.286642	1
CCMP2556_s250_g14401	ohnolog/wgd	9	0	0	1	1
CCMP2556_s250_g14402	dispersed_dplicate	4	0	0	1	1
CCMP2556_s250_g14403	singleton	13	0	0	1	1
CCMP2556_s250_g14404	ohnolog/wgd	5	0	0	1	1
CCMP2556_s250_g14405	ohnolog/wgd	7	0	0	1	1
CCMP2556_s250_g14406	ohnolog/wgd	25	0	0	1	1
CCMP2556_s250_g14407	ohnolog/wgd	9	1	0	0.0940237	1
CCMP2556_s250_g14408	singleton	8	0	0	1	1
CCMP2556_s250_g14409	singleton	15	1	0	0.135595	1
CCMP2556_s250_g14410	dispersed_dplicate	14	0	1	0.485224	0.000159978
CCMP2556_s250_g14411	ohnolog/wgd	4	0	0	0.336948	1
CCMP2556_s250_g14412	tandem_duplicate	25	0	0	1	1
CCMP2556_s250_g14413	singleton	10	0	0	0.633998	1
CCMP2556_s250_g14414	ohnolog/wgd	16	5	0	0.00312155	1
CCMP2556_s250_g14415	dispersed_dplicate	4	0	0	1	1
CCMP2556_s250_g14416	ohnolog/wgd	15	9	0	7.61138e-09	1
CCMP2556_s250_g14417	ohnolog/wgd	38	23	0	8.10695e-14	1
CCMP2556_s250_g14418	ohnolog/wgd	26	7	0	0.000193042	1
CCMP2556_s250_g14419	ohnolog/wgd	86	2	0	0.112588	1
CCMP2556_s250_g14420	ohnolog/wgd	15	0	0	0.748004	1
CCMP2556_s250_g14421	singleton	6	0	0	0.421815	1
CCMP2556_s250_g14422	ohnolog/wgd	42	11	2	0.00457383	0.00403175
CCMP2556_s2500_g48144	dispersed_dplicate	49	8	0	0.0121868	1
CCMP2556_s2500_g48145	dispersed_dplicate	8	3	0	0.000309884	1
CCMP2556_s2501_g48146	dispersed_dplicate	29	0	0	0.999133	1
CCMP2556_s2501_g48147	dispersed_dplicate	41	0	0	1	1
CCMP2556_s2502_g48150	proximal_duplicate	61	0	0	0.635242	1
CCMP2556_s2502_g48151	dispersed_dplicate	19	0	0	1	1
CCMP2556_s2502_g48152	singleton	26	17	0	5.17374e-06	1
CCMP2556_s2502_g48153	proximal_duplicate	23	0	0	1	1
CCMP2556_s25023_g55657	dispersed_dplicate	3	0	0	1	1
CCMP2556_s25024_g55658	dispersed_dplicate	7	0	0	1	1
CCMP2556_s2503_g48154	dispersed_dplicate	21	0	0	1	1
CCMP2556_s2503_g48155	dispersed_dplicate	23	0	0	1	1
CCMP2556_s2504_g48156	dispersed_dplicate	4	0	0	1	1
CCMP2556_s2504_g48158	dispersed_dplicate	13	0	0	1	1
CCMP2556_s2505_g48159	dispersed_dplicate	4	0	0	1	1
CCMP2556_s2505_g48160	dispersed_dplicate	13	0	0	1	1
CCMP2556_s2506_g48161	dispersed_dplicate	27	0	0	1	1
CCMP2556_s2506_g48162	dispersed_dplicate	2	0	0	1	1
CCMP2556_s2506_g48163	dispersed_dplicate	11	0	0	1	1
CCMP2556_s2506_g48164	singleton	2	0	0	1	1
CCMP2556_s2506_g48165	dispersed_dplicate	23	0	0	0.766822	1
CCMP2556_s2506_g48166	dispersed_dplicate	9	0	0	0.772411	1
CCMP2556_s25067_g55660	dispersed_dplicate	4	0	0	1	1
CCMP2556_s2507_g48167	dispersed_dplicate	28	0	0	1	1
CCMP2556_s2507_g48168	dispersed_dplicate	6	0	0	1	1
CCMP2556_s2507_g48169	dispersed_dplicate	2	0	0	1	1
CCMP2556_s2507_g48170	dispersed_dplicate	22	0	0	0.732506	1
CCMP2556_s2507_g48171	dispersed_dplicate	13	4	0	5.497e-06	1
CCMP2556_s25077_g55661	dispersed_dplicate	7	0	0	1	1
CCMP2556_s2508_g48172	dispersed_dplicate	98	4	0	0.0238464	1
CCMP2556_s2508_g48173	dispersed_dplicate	77	0	0	0.828435	1
CCMP2556_s2509_g48174	dispersed_dplicate	111	0	0	0.909307	1
CCMP2556_s2509_g48175	dispersed_dplicate	80	0	0	0.609426	1
CCMP2556_s251_g14424	singleton	5	0	0	1	1
CCMP2556_s251_g14425	singleton	9	0	0	1	1
CCMP2556_s251_g14426	dispersed_dplicate	17	1	0	0.146713	1
CCMP2556_s251_g14427	dispersed_dplicate	20	0	0	1	1
CCMP2556_s251_g14428	ohnolog/wgd	9	0	0	1	1
CCMP2556_s251_g14429	dispersed_dplicate	18	0	0	0.423785	1
CCMP2556_s251_g14430	dispersed_dplicate	12	2	0	0.00848079	1
CCMP2556_s251_g14431	singleton	9	0	0	0.82554	1
CCMP2556_s251_g14432	ohnolog/wgd	4	0	0	0.774968	1
CCMP2556_s251_g14433	dispersed_dplicate	3	0	0	1	1
CCMP2556_s251_g14434	ohnolog/wgd	5	0	0	1	1
CCMP2556_s251_g14435	ohnolog/wgd	33	1	0	0.0165569	1
CCMP2556_s251_g14436	ohnolog/wgd	27	0	0	0.915086	1
CCMP2556_s251_g14437	ohnolog/wgd	14	0	0	1	1
CCMP2556_s251_g14438	ohnolog/wgd	45	0	0	0.767134	1
CCMP2556_s251_g14439	dispersed_dplicate	2	0	0	1	1
CCMP2556_s251_g14440	ohnolog/wgd	18	0	0	1	1
CCMP2556_s251_g14441	ohnolog/wgd	54	6	0	5.63903e-05	1
CCMP2556_s251_g14442	ohnolog/wgd	22	4	0	0.000214796	1
CCMP2556_s251_g14443	ohnolog/wgd	36	0	0	1	1
CCMP2556_s251_g14444	ohnolog/wgd	9	0	0	1	1
CCMP2556_s251_g14445	dispersed_dplicate	16	0	0	0.626686	1
CCMP2556_s251_g14446	ohnolog/wgd	22	0	3	1	0
CCMP2556_s251_g14447	ohnolog/wgd	5	0	0	1	1
CCMP2556_s251_g14448	ohnolog/wgd	7	0	0	0.808556	1
CCMP2556_s251_g14449	ohnolog/wgd	4	0	0	1	1
CCMP2556_s251_g14450	tandem_duplicate	21	0	0	1	1
CCMP2556_s251_g14451	ohnolog/wgd	7	0	0	1	1
CCMP2556_s251_g14452	dispersed_dplicate	3	0	0	1	1
CCMP2556_s251_g14453	dispersed_dplicate	16	2	0	0.0300149	1
CCMP2556_s251_g14454	ohnolog/wgd	25	1	0	0.148226	1
CCMP2556_s251_g14455	ohnolog/wgd	13	0	0	1	1
CCMP2556_s251_g14456	ohnolog/wgd	9	0	0	1	1
CCMP2556_s251_g14457	ohnolog/wgd	5	0	0	1	1
CCMP2556_s251_g14458	dispersed_dplicate	37	13	0	2.60311e-07	1
CCMP2556_s251_g14459	ohnolog/wgd	17	0	0	1	1
CCMP2556_s251_g14460	ohnolog/wgd	85	1	0	0.0259054	1
CCMP2556_s251_g14461	ohnolog/wgd	14	0	0	0.9537	1
CCMP2556_s251_g14462	ohnolog/wgd	18	0	0	1	1
CCMP2556_s2510_g48176	dispersed_dplicate	17	3	0	0.000356324	1
CCMP2556_s2510_g48177	dispersed_dplicate	3	0	0	1	1
CCMP2556_s2510_g48178	dispersed_dplicate	6	0	0	0.643506	1
CCMP2556_s2510_g48179	dispersed_dplicate	28	1	0	0.0654591	1
CCMP2556_s2510_g48180	dispersed_dplicate	14	3	0	0.0895831	1
CCMP2556_s2510_g48181	dispersed_dplicate	11	0	0	1	1
CCMP2556_s2510_g48182	singleton	19	0	0	0.654445	1
CCMP2556_s25105_g55662	dispersed_dplicate	5	0	0	1	1
CCMP2556_s2511_g48183	dispersed_dplicate	11	1	0	0.00406474	1
CCMP2556_s2511_g48184	singleton	20	13	2	0	0.00748981
CCMP2556_s2511_g48185	dispersed_dplicate	22	1	0	0.0859626	1
CCMP2556_s25111_g55663	dispersed_dplicate	6	0	0	0.90201	1
CCMP2556_s2512_g48186	dispersed_dplicate	33	0	0	0.907542	1
CCMP2556_s2513_g48187	dispersed_dplicate	8	0	0	0.992775	1
CCMP2556_s2513_g48188	dispersed_dplicate	7	0	0	1	1
CCMP2556_s2513_g48189	dispersed_dplicate	14	0	0	1	1
CCMP2556_s2513_g48190	dispersed_dplicate	2	0	0	1	1
CCMP2556_s25138_g55664	dispersed_dplicate	2	0	0	1	1
CCMP2556_s25139_g55665	dispersed_dplicate	2	0	0	1	1
CCMP2556_s2514_g48191	dispersed_dplicate	3	0	0	1	1
CCMP2556_s2514_g48192	dispersed_dplicate	9	0	0	0.945717	1
CCMP2556_s2514_g48193	dispersed_dplicate	3	0	0	1	1
CCMP2556_s2514_g48195	dispersed_dplicate	2	0	0	1	1
CCMP2556_s2514_g48196	dispersed_dplicate	5	0	0	1	1
CCMP2556_s2514_g48197	dispersed_dplicate	4	0	0	1	1
CCMP2556_s25140_g55666	dispersed_dplicate	2	0	0	1	1
CCMP2556_s25142_g55667	dispersed_dplicate	12	0	0	1	1
CCMP2556_s25143_g55668	dispersed_dplicate	10	0	0	1	1
CCMP2556_s2515_g48198	dispersed_dplicate	20	0	0	1	1
CCMP2556_s2515_g48199	dispersed_dplicate	10	0	0	0.624521	1
CCMP2556_s2515_g48200	singleton	21	0	0	1	1
CCMP2556_s2515_g48201	dispersed_dplicate	22	1	1	0.0534851	0.0117439
CCMP2556_s2516_g48202	dispersed_dplicate	30	15	0	1.16689e-12	1
CCMP2556_s2516_g48203	dispersed_dplicate	20	8	0	0	1
CCMP2556_s2516_g48204	dispersed_dplicate	31	6	4	6.0557e-07	0
CCMP2556_s2516_g48205	singleton	8	0	0	1	1
CCMP2556_s2516_g48206	dispersed_dplicate	15	0	0	1	1
CCMP2556_s2516_g48207	singleton	2	0	0	1	1
CCMP2556_s25165_g55671	dispersed_dplicate	5	0	0	1	1
CCMP2556_s2517_g48208	dispersed_dplicate	37	0	0	1	1
CCMP2556_s2518_g48209	dispersed_dplicate	3	0	0	1	1
CCMP2556_s2518_g48210	dispersed_dplicate	9	0	0	1	1
CCMP2556_s2518_g48211	dispersed_dplicate	2	0	0	1	1
CCMP2556_s2518_g48213	dispersed_dplicate	6	0	0	1	1
CCMP2556_s25189_g55672	dispersed_dplicate	5	0	0	1	1
CCMP2556_s2519_g48214	singleton	10	0	0	1	1
CCMP2556_s2519_g48215	singleton	13	0	0	1	1
CCMP2556_s25194_g55673	dispersed_dplicate	2	0	0	1	1
CCMP2556_s252_g14463	singleton	2	0	0	1	1
CCMP2556_s252_g14464	ohnolog/wgd	27	0	0	0.362909	1
CCMP2556_s252_g14465	dispersed_dplicate	11	0	0	0.487788	1
CCMP2556_s252_g14466	dispersed_dplicate	17	0	0	1	1
CCMP2556_s252_g14467	ohnolog/wgd	35	2	0	0.0445577	1
CCMP2556_s252_g14468	ohnolog/wgd	74	1	0	0.0305249	1
CCMP2556_s252_g14469	singleton	4	0	0	1	1
CCMP2556_s252_g14472	ohnolog/wgd	19	12	0	2.03904e-09	1
CCMP2556_s252_g14473	ohnolog/wgd	13	0	0	1	1
CCMP2556_s252_g14474	ohnolog/wgd	35	19	0	2.8062e-11	1
CCMP2556_s252_g14475	dispersed_dplicate	35	13	0	6.52075e-08	1
CCMP2556_s252_g14476	dispersed_dplicate	4	0	0	1	1
CCMP2556_s252_g14477	ohnolog/wgd	34	0	0	1	1
CCMP2556_s252_g14478	tandem_duplicate	5	0	0	1	1
CCMP2556_s252_g14479	tandem_duplicate	5	0	0	1	1
CCMP2556_s252_g14481	dispersed_dplicate	6	0	0	1	1
CCMP2556_s252_g14482	ohnolog/wgd	31	0	0	0.222411	1
CCMP2556_s252_g14483	ohnolog/wgd	18	0	0	1	1
CCMP2556_s252_g14484	ohnolog/wgd	14	0	0	1	1
CCMP2556_s252_g14485	ohnolog/wgd	8	0	0	1	1
CCMP2556_s252_g14486	ohnolog/wgd	7	0	0	1	1
CCMP2556_s252_g14487	ohnolog/wgd	5	0	0	1	1
CCMP2556_s252_g14488	ohnolog/wgd	58	1	0	0.0675107	1
CCMP2556_s252_g14489	dispersed_dplicate	12	10	0	1.17079e-06	1
CCMP2556_s252_g14490	singleton	24	0	0	0.99205	1
CCMP2556_s252_g14491	ohnolog/wgd	2	0	0	1	1
CCMP2556_s252_g14492	ohnolog/wgd	13	0	0	1	1
CCMP2556_s2520_g48216	dispersed_dplicate	11	0	0	1	1
CCMP2556_s2520_g48217	dispersed_dplicate	8	0	0	1	1
CCMP2556_s2520_g48218	dispersed_dplicate	13	0	0	1	1
CCMP2556_s2520_g48219	dispersed_dplicate	13	0	0	1	1
CCMP2556_s2520_g48220	dispersed_dplicate	8	0	0	1	1
CCMP2556_s2520_g48221	dispersed_dplicate	6	0	0	0.197885	1
CCMP2556_s2521_g48222	dispersed_dplicate	8	0	0	0.923648	1
CCMP2556_s2521_g48223	dispersed_dplicate	7	0	0	1	1
CCMP2556_s2521_g48224	dispersed_dplicate	18	0	0	0.213294	1
CCMP2556_s2521_g48225	dispersed_dplicate	12	1	0	0.162146	1
CCMP2556_s2521_g48226	dispersed_dplicate	16	0	0	1	1
CCMP2556_s2522_g48227	dispersed_dplicate	19	5	0	0.000192673	1
CCMP2556_s2522_g48228	dispersed_dplicate	8	0	0	1	1
CCMP2556_s2522_g48229	dispersed_dplicate	12	0	0	1	1
CCMP2556_s2522_g48230	dispersed_dplicate	16	0	0	1	1
CCMP2556_s2523_g48231	dispersed_dplicate	35	0	0	0.921007	1
CCMP2556_s2523_g48232	dispersed_dplicate	36	0	0	1	1
CCMP2556_s2523_g48233	dispersed_dplicate	14	0	0	1	1
CCMP2556_s2523_g48234	singleton	8	4	0	0.000291759	1
CCMP2556_s2523_g48235	dispersed_dplicate	2	2	0	5.51123e-12	1
CCMP2556_s2523_g48236	dispersed_dplicate	15	3	0	0.00693943	1
CCMP2556_s2523_g48237	dispersed_dplicate	4	0	0	1	1
CCMP2556_s2524_g48238	dispersed_dplicate	30	3	0	0.0661947	1
CCMP2556_s25245_g55675	dispersed_dplicate	3	0	0	1	1
CCMP2556_s25246_g55676	dispersed_dplicate	3	0	0	1	1
CCMP2556_s2525_g48240	dispersed_dplicate	13	0	0	1	1
CCMP2556_s2526_g48243	dispersed_dplicate	9	0	0	1	1
CCMP2556_s2526_g48244	dispersed_dplicate	9	0	0	1	1
CCMP2556_s2526_g48245	dispersed_dplicate	34	0	0	1	1
CCMP2556_s2526_g48246	dispersed_dplicate	5	1	0	0.0148568	1
CCMP2556_s2527_g48247	singleton	3	0	0	1	1
CCMP2556_s2527_g48248	dispersed_dplicate	7	0	0	1	1
CCMP2556_s2527_g48249	dispersed_dplicate	22	13	0	7.34648e-08	1
CCMP2556_s2527_g48250	singleton	16	5	0	0.0484435	1
CCMP2556_s2527_g48251	dispersed_dplicate	35	5	1	0.0122425	0.000606613
CCMP2556_s2527_g48252	dispersed_dplicate	13	13	0	0	1
CCMP2556_s25270_g55677	dispersed_dplicate	2	0	0	1	1
CCMP2556_s2528_g48253	dispersed_dplicate	15	0	0	0.386308	1
CCMP2556_s2528_g48254	dispersed_dplicate	3	0	0	1	1
CCMP2556_s2528_g48255	dispersed_dplicate	5	0	0	1	1
CCMP2556_s2528_g48256	dispersed_dplicate	20	0	0	1	1
CCMP2556_s2528_g48257	singleton	5	0	0	1	1
CCMP2556_s2529_g48258	dispersed_dplicate	15	0	0	1	1
CCMP2556_s2529_g48259	dispersed_dplicate	5	0	0	1	1
CCMP2556_s2529_g48260	dispersed_dplicate	42	16	0	8.19137e-07	1
CCMP2556_s253_g14494	dispersed_dplicate	6	0	0	1	1
CCMP2556_s253_g14495	ohnolog/wgd	40	0	0	1	1
CCMP2556_s253_g14496	singleton	10	0	0	1	1
CCMP2556_s253_g14497	ohnolog/wgd	35	0	0	0.938463	1
CCMP2556_s253_g14498	ohnolog/wgd	46	1	0	0.121011	1
CCMP2556_s253_g14499	ohnolog/wgd	19	0	0	0.184249	1
CCMP2556_s253_g14500	ohnolog/wgd	13	0	0	1	1
CCMP2556_s253_g14501	ohnolog/wgd	16	0	0	0.397019	1
CCMP2556_s253_g14502	singleton	10	0	0	0.53661	1
CCMP2556_s253_g14503	dispersed_dplicate	25	6	0	0.00708265	1
CCMP2556_s253_g14504	ohnolog/wgd	32	0	0	1	1
CCMP2556_s253_g14505	dispersed_dplicate	15	1	0	0.129922	1
CCMP2556_s253_g14506	singleton	26	0	1	0.262585	0.00413924
CCMP2556_s253_g14507	ohnolog/wgd	24	0	6	1	0.00302889
CCMP2556_s253_g14508	dispersed_dplicate	3	0	0	1	1
CCMP2556_s253_g14509	dispersed_dplicate	16	0	0	0.396589	1
CCMP2556_s253_g14510	singleton	8	0	0	1	1
CCMP2556_s253_g14511	singleton	14	0	0	1	1
CCMP2556_s253_g14512	ohnolog/wgd	19	4	0	6.2797e-06	1
CCMP2556_s253_g14513	singleton	21	3	1	0	2.04341e-10
CCMP2556_s253_g14514	ohnolog/wgd	13	0	0	1	1
CCMP2556_s253_g14515	ohnolog/wgd	8	0	0	1	1
CCMP2556_s253_g14516	ohnolog/wgd	8	0	0	1	1
CCMP2556_s253_g14517	singleton	4	0	0	1	1
CCMP2556_s253_g14518	ohnolog/wgd	5	0	0	1	1
CCMP2556_s253_g14519	ohnolog/wgd	76	23	0	7.47903e-06	1
CCMP2556_s253_g14520	ohnolog/wgd	2	0	0	1	1
CCMP2556_s253_g14522	ohnolog/wgd	15	0	0	1	1
CCMP2556_s2530_g48263	ohnolog/wgd	36	10	1	2.40966e-06	0.0413784
CCMP2556_s2530_g48264	ohnolog/wgd	17	2	0	0.0206437	1
CCMP2556_s2530_g48265	ohnolog/wgd	5	0	0	1	1
CCMP2556_s2530_g48266	ohnolog/wgd	21	0	0	1	1
CCMP2556_s2530_g48267	ohnolog/wgd	31	0	0	0.794276	1
CCMP2556_s25308_g55678	dispersed_dplicate	2	0	0	1	1
CCMP2556_s2531_g48268	dispersed_dplicate	16	0	0	1	1
CCMP2556_s2531_g48269	dispersed_dplicate	14	4	0	0.00326275	1
CCMP2556_s2531_g48270	dispersed_dplicate	33	0	0	0.241702	1
CCMP2556_s2531_g48271	dispersed_dplicate	8	0	0	1	1
CCMP2556_s2531_g48272	dispersed_dplicate	40	9	0	0.000121203	1
CCMP2556_s2532_g48273	ohnolog/wgd	21	0	0	1	1
CCMP2556_s2532_g48274	ohnolog/wgd	15	0	0	1	1
CCMP2556_s2532_g48275	ohnolog/wgd	36	0	0	0.891698	1
CCMP2556_s2532_g48276	ohnolog/wgd	14	0	0	1	1
CCMP2556_s2532_g48277	ohnolog/wgd	5	0	0	1	1
CCMP2556_s2532_g48278	dispersed_dplicate	9	0	0	0.745997	1
CCMP2556_s2532_g48279	ohnolog/wgd	13	1	0	0.0885191	1
CCMP2556_s2532_g48280	dispersed_dplicate	11	0	2	0.593844	0.00337566
CCMP2556_s2532_g48281	ohnolog/wgd	29	0	0	0.996228	1
CCMP2556_s2532_g48282	dispersed_dplicate	12	0	0	1	1
CCMP2556_s25322_g55679	dispersed_dplicate	4	0	0	1	1
CCMP2556_s2533_g48283	singleton	10	1	0	7.72598e-08	1
CCMP2556_s2533_g48284	dispersed_dplicate	9	0	0	0.756901	1
CCMP2556_s2533_g48285	dispersed_dplicate	2	0	0	1	1
CCMP2556_s2533_g48286	dispersed_dplicate	24	20	0	0	1
CCMP2556_s2533_g48287	dispersed_dplicate	8	0	0	1	1
CCMP2556_s2534_g48288	dispersed_dplicate	41	0	0	0.919586	1
CCMP2556_s2534_g48289	singleton	32	0	3	0.309715	0.000512172
CCMP2556_s2534_g48291	dispersed_dplicate	5	0	0	1	1
CCMP2556_s2535_g48292	dispersed_dplicate	39	0	0	1	1
CCMP2556_s2535_g48293	singleton	6	0	0	1	1
CCMP2556_s2535_g48294	singleton	11	0	0	1	1
CCMP2556_s2535_g48296	dispersed_dplicate	9	0	0	1	1
CCMP2556_s2536_g48297	dispersed_dplicate	29	24	0	0	1
CCMP2556_s2538_g48298	dispersed_dplicate	34	12	0	0.000373765	1
CCMP2556_s2538_g48300	dispersed_dplicate	16	0	0	1	1
CCMP2556_s2538_g48301	dispersed_dplicate	14	0	0	1	1
CCMP2556_s2539_g48302	dispersed_dplicate	16	1	0	0.143492	1
CCMP2556_s2539_g48303	singleton	16	0	0	1	1
CCMP2556_s2539_g48304	dispersed_dplicate	70	0	0	0.544302	1
CCMP2556_s2539_g48305	dispersed_dplicate	16	0	0	1	1
CCMP2556_s2539_g48306	dispersed_dplicate	15	0	0	0.767169	1
CCMP2556_s2539_g48307	dispersed_dplicate	38	0	0	0.935114	1
CCMP2556_s2539_g48308	singleton	16	1	0	0.0185942	1
CCMP2556_s254_g14523	ohnolog/wgd	21	0	0	1	1
CCMP2556_s254_g14524	ohnolog/wgd	12	0	0	1	1
CCMP2556_s254_g14526	dispersed_dplicate	3	0	0	1	1
CCMP2556_s254_g14527	ohnolog/wgd	35	9	0	6.81385e-06	1
CCMP2556_s254_g14528	dispersed_dplicate	5	0	0	1	1
CCMP2556_s254_g14529	ohnolog/wgd	9	0	0	1	1
CCMP2556_s254_g14530	ohnolog/wgd	73	0	0	0.942217	1
CCMP2556_s254_g14531	ohnolog/wgd	28	0	0	0.79826	1
CCMP2556_s254_g14532	singleton	7	4	0	6.4356e-05	1
CCMP2556_s254_g14533	dispersed_dplicate	11	0	0	0.961983	1
CCMP2556_s254_g14534	ohnolog/wgd	18	0	0	0.959921	1
CCMP2556_s254_g14535	singleton	12	4	1	0	0.0291917
CCMP2556_s254_g14536	ohnolog/wgd	15	0	0	0.80166	1
CCMP2556_s254_g14537	ohnolog/wgd	14	0	0	1	1
CCMP2556_s254_g14538	dispersed_dplicate	14	8	0	4.25205e-09	1
CCMP2556_s254_g14539	dispersed_dplicate	6	0	0	1	1
CCMP2556_s254_g14542	dispersed_dplicate	12	0	0	0.644682	1
CCMP2556_s254_g14543	dispersed_dplicate	35	17	0	6.03454e-08	1
CCMP2556_s254_g14544	ohnolog/wgd	9	0	0	1	1
CCMP2556_s254_g14545	dispersed_dplicate	7	0	0	1	1
CCMP2556_s254_g14546	dispersed_dplicate	15	10	0	3.00155e-10	1
CCMP2556_s254_g14547	ohnolog/wgd	9	7	0	1.08526e-09	1
CCMP2556_s254_g14548	ohnolog/wgd	10	0	0	0.877811	1
CCMP2556_s254_g14549	ohnolog/wgd	8	0	0	1	1
CCMP2556_s254_g14550	ohnolog/wgd	33	0	0	1	1
CCMP2556_s254_g14551	ohnolog/wgd	18	0	0	1	1
CCMP2556_s254_g14552	ohnolog/wgd	5	0	0	1	1
CCMP2556_s254_g14553	dispersed_dplicate	9	0	0	1	1
CCMP2556_s254_g14554	ohnolog/wgd	10	0	0	1	1
CCMP2556_s254_g14555	ohnolog/wgd	9	0	0	1	1
CCMP2556_s254_g14556	ohnolog/wgd	15	0	0	1	1
CCMP2556_s254_g14557	ohnolog/wgd	49	12	0	0	1
CCMP2556_s254_g14558	dispersed_dplicate	20	0	0	1	1
CCMP2556_s254_g14559	dispersed_dplicate	27	0	0	0.857406	1
CCMP2556_s254_g14560	ohnolog/wgd	72	0	0	1	1
CCMP2556_s254_g14561	singleton	17	1	0	0.14866	1
CCMP2556_s254_g14562	dispersed_dplicate	18	0	0	0.979291	1
CCMP2556_s254_g14563	ohnolog/wgd	26	0	0	1	1
CCMP2556_s254_g14564	ohnolog/wgd	26	2	0	0.071401	1
CCMP2556_s254_g14565	ohnolog/wgd	3	0	0	1	1
CCMP2556_s254_g14566	ohnolog/wgd	2	0	0	1	1
CCMP2556_s254_g14567	ohnolog/wgd	5	0	0	0.348981	1
CCMP2556_s254_g14568	ohnolog/wgd	5	0	0	1	1
CCMP2556_s254_g14569	ohnolog/wgd	6	0	0	1	1
CCMP2556_s254_g14571	ohnolog/wgd	22	10	0	0	1
CCMP2556_s254_g14572	ohnolog/wgd	4	0	0	1	1
CCMP2556_s254_g14573	ohnolog/wgd	2	0	0	1	1
CCMP2556_s254_g14574	ohnolog/wgd	29	0	0	0.216204	1
CCMP2556_s254_g14575	ohnolog/wgd	60	0	0	1	1
CCMP2556_s254_g14576	dispersed_dplicate	22	14	0	0	1
CCMP2556_s254_g14577	ohnolog/wgd	6	0	0	1	1
CCMP2556_s254_g14578	ohnolog/wgd	22	0	0	1	1
CCMP2556_s254_g14579	dispersed_dplicate	2	0	0	1	1
CCMP2556_s254_g14580	ohnolog/wgd	18	3	0	0.00167187	1
CCMP2556_s2540_g48309	singleton	15	0	0	1	1
CCMP2556_s2540_g48310	dispersed_dplicate	28	0	0	1	1
CCMP2556_s2540_g48314	dispersed_dplicate	25	0	0	0.916882	1
CCMP2556_s2541_g48315	dispersed_dplicate	24	0	0	0.982627	1
CCMP2556_s2541_g48316	dispersed_dplicate	45	3	0	0.112941	1
CCMP2556_s2541_g48319	dispersed_dplicate	19	0	0	1	1
CCMP2556_s2542_g48320	dispersed_dplicate	11	0	0	1	1
CCMP2556_s2542_g48321	dispersed_dplicate	5	0	0	1	1
CCMP2556_s2542_g48322	dispersed_dplicate	23	0	0	1	1
CCMP2556_s2542_g48323	dispersed_dplicate	11	0	0	1	1
CCMP2556_s2542_g48324	dispersed_dplicate	10	0	0	1	1
CCMP2556_s2543_g48325	dispersed_dplicate	11	0	0	1	1
CCMP2556_s2543_g48326	dispersed_dplicate	10	0	0	0.850399	1
CCMP2556_s2543_g48327	dispersed_dplicate	25	7	0	0.000432541	1
CCMP2556_s2543_g48328	dispersed_dplicate	11	0	0	1	1
CCMP2556_s2543_g48329	dispersed_dplicate	4	0	0	1	1
CCMP2556_s2543_g48330	dispersed_dplicate	11	0	0	0.44246	1
CCMP2556_s2543_g48331	singleton	41	15	0	5.1401e-07	1
CCMP2556_s2543_g48332	dispersed_dplicate	14	2	0	0.0613497	1
CCMP2556_s2544_g48333	dispersed_dplicate	10	0	0	1	1
CCMP2556_s2544_g48334	dispersed_dplicate	24	0	0	1	1
CCMP2556_s2544_g48335	dispersed_dplicate	12	0	0	1	1
CCMP2556_s2544_g48336	dispersed_dplicate	28	0	0	1	1
CCMP2556_s2544_g48337	dispersed_dplicate	12	0	0	1	1
CCMP2556_s2545_g48338	dispersed_dplicate	3	0	0	1	1
CCMP2556_s2545_g48339	singleton	6	0	0	1	1
CCMP2556_s2545_g48341	dispersed_dplicate	19	0	0	1	1
CCMP2556_s2545_g48342	tandem_duplicate	29	0	0	0.282938	1
CCMP2556_s2545_g48343	tandem_duplicate	64	36	4	0	0.00855868
CCMP2556_s25457_g55680	singleton	3	0	0	1	1
CCMP2556_s2546_g48344	dispersed_dplicate	15	0	0	0.836873	1
CCMP2556_s2546_g48345	dispersed_dplicate	39	0	0	0.641945	1
CCMP2556_s2546_g48346	dispersed_dplicate	28	0	0	1	1
CCMP2556_s2546_g48347	dispersed_dplicate	12	0	0	1	1
CCMP2556_s2547_g48348	dispersed_dplicate	3	0	0	1	1
CCMP2556_s2547_g48349	singleton	5	0	0	1	1
CCMP2556_s2547_g48350	dispersed_dplicate	3	0	0	1	1
CCMP2556_s2547_g48351	dispersed_dplicate	6	0	0	0.912607	1
CCMP2556_s2547_g48352	dispersed_dplicate	19	0	0	0.256196	1
CCMP2556_s2547_g48353	dispersed_dplicate	10	0	0	0.771628	1
CCMP2556_s2547_g48354	singleton	8	0	0	1	1
CCMP2556_s2548_g48355	dispersed_dplicate	10	0	0	1	1
CCMP2556_s2548_g48356	dispersed_dplicate	14	0	0	1	1
CCMP2556_s2548_g48357	dispersed_dplicate	3	0	0	1	1
CCMP2556_s2548_g48358	dispersed_dplicate	6	0	0	1	1
CCMP2556_s2549_g48359	dispersed_dplicate	10	0	0	1	1
CCMP2556_s2549_g48360	dispersed_dplicate	10	0	0	1	1
CCMP2556_s2549_g48361	dispersed_dplicate	6	0	0	1	1
CCMP2556_s255_g14581	ohnolog/wgd	12	1	0	0.0093553	1
CCMP2556_s255_g14582	ohnolog/wgd	3	0	0	0.915267	1
CCMP2556_s255_g14583	dispersed_dplicate	11	1	0	0.174531	1
CCMP2556_s255_g14584	ohnolog/wgd	7	0	0	0.814258	1
CCMP2556_s255_g14585	ohnolog/wgd	14	0	0	0.96195	1
CCMP2556_s255_g14587	ohnolog/wgd	14	2	0	0.00414953	1
CCMP2556_s255_g14589	tandem_duplicate	46	0	0	1	1
CCMP2556_s255_g14590	ohnolog/wgd	31	0	0	0.198282	1
CCMP2556_s255_g14591	ohnolog/wgd	20	0	0	1	1
CCMP2556_s255_g14592	tandem_duplicate	6	0	0	1	1
CCMP2556_s255_g14594	tandem_duplicate	9	0	0	1	1
CCMP2556_s255_g14595	dispersed_dplicate	16	0	0	1	1
CCMP2556_s255_g14596	ohnolog/wgd	12	1	0	0.127051	1
CCMP2556_s255_g14597	dispersed_dplicate	3	0	0	1	1
CCMP2556_s255_g14598	ohnolog/wgd	14	7	0	9.91285e-05	1
CCMP2556_s255_g14599	ohnolog/wgd	19	1	0	0.0882559	1
CCMP2556_s255_g14600	ohnolog/wgd	12	0	0	0.555674	1
CCMP2556_s255_g14601	ohnolog/wgd	18	1	0	2.13199e-05	1
CCMP2556_s255_g14602	tandem_duplicate	22	1	0	0.0235988	1
CCMP2556_s255_g14603	tandem_duplicate	13	0	0	1	1
CCMP2556_s255_g14604	proximal_duplicate	21	1	0	0.0915414	1
CCMP2556_s255_g14605	ohnolog/wgd	47	0	3	0.213193	0.00528271
CCMP2556_s255_g14606	ohnolog/wgd	3	0	0	1	1
CCMP2556_s255_g14607	ohnolog/wgd	41	1	0	0.0106552	1
CCMP2556_s255_g14608	dispersed_dplicate	8	0	0	1	1
CCMP2556_s255_g14609	dispersed_dplicate	11	0	0	1	1
CCMP2556_s255_g14610	ohnolog/wgd	8	0	0	1	1
CCMP2556_s255_g14611	ohnolog/wgd	30	12	0	0.000145357	1
CCMP2556_s255_g14612	ohnolog/wgd	17	0	0	0.620461	1
CCMP2556_s255_g14613	ohnolog/wgd	11	0	0	0.904148	1
CCMP2556_s255_g14614	singleton	15	0	0	1	1
CCMP2556_s255_g14615	ohnolog/wgd	10	0	0	1	1
CCMP2556_s255_g14616	dispersed_dplicate	2	0	0	1	1
CCMP2556_s255_g14617	dispersed_dplicate	60	23	7	0.000101623	7.82178e-06
CCMP2556_s255_g14618	dispersed_dplicate	23	0	0	0.407335	1
CCMP2556_s255_g14619	dispersed_dplicate	69	24	0	4.47182e-10	1
CCMP2556_s255_g14620	dispersed_dplicate	12	0	0	1	1
CCMP2556_s2550_g48362	singleton	25	0	0	0.282598	1
CCMP2556_s2550_g48363	dispersed_dplicate	8	0	0	0.47764	1
CCMP2556_s2550_g48364	dispersed_dplicate	30	0	0	0.206025	1
CCMP2556_s2550_g48365	dispersed_dplicate	22	0	0	0.871463	1
CCMP2556_s2550_g48366	dispersed_dplicate	56	11	0	8.89291e-08	1
CCMP2556_s25509_g55681	dispersed_dplicate	3	0	0	1	1
CCMP2556_s2551_g48367	dispersed_dplicate	4	0	0	1	1
CCMP2556_s2551_g48368	dispersed_dplicate	10	0	0	1	1
CCMP2556_s2551_g48369	singleton	13	2	0	0.0749015	1
CCMP2556_s25511_g55682	dispersed_dplicate	3	0	0	1	1
CCMP2556_s25519_g55683	dispersed_dplicate	2	0	0	0.933818	1
CCMP2556_s2552_g48370	dispersed_dplicate	6	0	0	1	1
CCMP2556_s2552_g48371	dispersed_dplicate	2	0	0	1	1
CCMP2556_s2552_g48372	dispersed_dplicate	22	0	0	0.352686	1
CCMP2556_s25529_g55684	dispersed_dplicate	2	0	0	1	1
CCMP2556_s2553_g48374	dispersed_dplicate	30	6	0	0.00015093	1
CCMP2556_s2553_g48375	singleton	25	8	0	1.58117e-10	1
CCMP2556_s2553_g48376	dispersed_dplicate	22	1	0	0.129783	1
CCMP2556_s2554_g48377	dispersed_dplicate	12	0	0	1	1
CCMP2556_s2554_g48378	dispersed_dplicate	2	0	0	1	1
CCMP2556_s2554_g48380	dispersed_dplicate	22	0	0	0.266896	1
CCMP2556_s2554_g48381	dispersed_dplicate	2	0	0	1	1
CCMP2556_s2554_g48382	dispersed_dplicate	10	0	0	0.428489	1
CCMP2556_s2554_g48383	dispersed_dplicate	13	0	0	0.529013	1
CCMP2556_s2554_g48384	singleton	4	0	0	0.292171	1
CCMP2556_s25542_g55687	dispersed_dplicate	2	0	0	1	1
CCMP2556_s25543_g55688	dispersed_dplicate	2	0	0	1	1
CCMP2556_s2556_g48386	dispersed_dplicate	24	1	0	0.100894	1
CCMP2556_s2556_g48387	dispersed_dplicate	17	0	0	1	1
CCMP2556_s2556_g48388	dispersed_dplicate	11	0	0	0.7875	1
CCMP2556_s2556_g48389	dispersed_dplicate	21	5	0	0.00172822	1
CCMP2556_s2556_g48390	dispersed_dplicate	8	0	0	1	1
CCMP2556_s2556_g48391	dispersed_dplicate	9	0	0	0.911472	1
CCMP2556_s2557_g48392	dispersed_dplicate	2	0	0	0.455654	1
CCMP2556_s25574_g55689	dispersed_dplicate	3	0	0	1	1
CCMP2556_s25575_g55690	dispersed_dplicate	3	0	0	1	1
CCMP2556_s2558_g48393	ohnolog/wgd	39	12	0	1.54075e-06	1
CCMP2556_s2558_g48394	ohnolog/wgd	5	0	0	1	1
CCMP2556_s2558_g48395	ohnolog/wgd	29	3	0	0.0404295	1
CCMP2556_s2558_g48396	ohnolog/wgd	12	0	0	1	1
CCMP2556_s2558_g48397	ohnolog/wgd	28	0	0	1	1
CCMP2556_s2558_g48398	ohnolog/wgd	17	0	0	0.554444	1
CCMP2556_s25586_g55691	dispersed_dplicate	8	0	0	1	1
CCMP2556_s25589_g55692	dispersed_dplicate	8	0	0	1	1
CCMP2556_s2559_g48399	dispersed_dplicate	46	9	0	0.00534896	1
CCMP2556_s2559_g48400	dispersed_dplicate	8	0	0	1	1
CCMP2556_s2559_g48401	dispersed_dplicate	17	0	0	0.435612	1
CCMP2556_s2559_g48402	dispersed_dplicate	4	0	0	1	1
CCMP2556_s2559_g48403	dispersed_dplicate	13	0	0	1	1
CCMP2556_s2559_g48404	dispersed_dplicate	15	0	0	0.450481	1
CCMP2556_s256_g14622	singleton	12	0	0	1	1
CCMP2556_s256_g14623	ohnolog/wgd	49	0	0	0.657783	1
CCMP2556_s256_g14624	ohnolog/wgd	8	0	0	1	1
CCMP2556_s256_g14625	singleton	32	0	0	0.507071	1
CCMP2556_s256_g14626	ohnolog/wgd	30	0	0	0.699324	1
CCMP2556_s256_g14627	ohnolog/wgd	46	1	0	0.0943951	1
CCMP2556_s256_g14628	ohnolog/wgd	11	0	0	1	1
CCMP2556_s256_g14629	dispersed_dplicate	48	0	0	0.230399	1
CCMP2556_s256_g14630	ohnolog/wgd	9	0	0	0.27824	1
CCMP2556_s256_g14631	tandem_duplicate	4	0	0	1	1
CCMP2556_s256_g14632	ohnolog/wgd	8	0	0	0.456873	1
CCMP2556_s256_g14633	ohnolog/wgd	34	0	0	0.577543	1
CCMP2556_s256_g14635	dispersed_dplicate	2	0	0	1	1
CCMP2556_s256_g14636	ohnolog/wgd	26	0	0	0.693491	1
CCMP2556_s256_g14637	ohnolog/wgd	16	0	0	1	1
CCMP2556_s256_g14638	ohnolog/wgd	5	0	0	1	1
CCMP2556_s256_g14639	singleton	29	5	0	0.000274392	1
CCMP2556_s256_g14640	ohnolog/wgd	57	0	0	0.870279	1
CCMP2556_s256_g14641	singleton	17	7	0	4.47342e-06	1
CCMP2556_s256_g14642	ohnolog/wgd	10	6	0	1.43462e-05	1
CCMP2556_s256_g14643	ohnolog/wgd	43	18	0	3.52133e-09	1
CCMP2556_s256_g14644	ohnolog/wgd	3	0	0	1	1
CCMP2556_s256_g14645	dispersed_dplicate	11	0	0	0.983257	1
CCMP2556_s256_g14646	ohnolog/wgd	19	3	0	6.00482e-06	1
CCMP2556_s256_g14647	ohnolog/wgd	28	16	0	6.18167e-06	1
CCMP2556_s256_g14648	ohnolog/wgd	16	0	0	1	1
CCMP2556_s256_g14649	ohnolog/wgd	23	5	0	1.47957e-06	1
CCMP2556_s256_g14650	ohnolog/wgd	42	0	0	0.501235	1
CCMP2556_s256_g14651	dispersed_dplicate	7	0	0	1	1
CCMP2556_s256_g14652	dispersed_dplicate	16	4	0	0.00158096	1
CCMP2556_s256_g14653	ohnolog/wgd	23	12	0	4.06725e-06	1
CCMP2556_s256_g14654	ohnolog/wgd	24	10	0	0	1
CCMP2556_s256_g14655	ohnolog/wgd	4	0	0	1	1
CCMP2556_s256_g14656	ohnolog/wgd	10	0	0	1	1
CCMP2556_s256_g14657	ohnolog/wgd	29	0	0	0.191999	1
CCMP2556_s256_g14658	ohnolog/wgd	9	1	0	0.0454064	1
CCMP2556_s256_g14659	ohnolog/wgd	10	0	0	1	1
CCMP2556_s256_g14660	ohnolog/wgd	39	7	0	3.17466e-09	1
CCMP2556_s256_g14661	ohnolog/wgd	23	1	0	0.0777868	1
CCMP2556_s256_g14662	ohnolog/wgd	31	0	0	0.818726	1
CCMP2556_s256_g14663	ohnolog/wgd	43	6	0	0.000811423	1
CCMP2556_s256_g14664	singleton	13	2	0	0.155983	1
CCMP2556_s256_g14665	ohnolog/wgd	13	0	0	1	1
CCMP2556_s256_g14666	ohnolog/wgd	67	0	0	0.711147	1
CCMP2556_s256_g14667	singleton	4	0	0	1	1
CCMP2556_s256_g14668	ohnolog/wgd	13	6	0	3.65371e-05	1
CCMP2556_s256_g14669	ohnolog/wgd	2	0	0	1	1
CCMP2556_s256_g14670	singleton	10	0	0	1	1
CCMP2556_s2560_g48405	singleton	13	0	0	0.740623	1
CCMP2556_s2560_g48406	ohnolog/wgd	33	0	0	0.541436	1
CCMP2556_s2560_g48407	dispersed_dplicate	6	0	0	1	1
CCMP2556_s2560_g48408	ohnolog/wgd	5	0	0	1	1
CCMP2556_s2560_g48409	ohnolog/wgd	5	0	0	1	1
CCMP2556_s2560_g48410	dispersed_dplicate	6	0	0	0.932543	1
CCMP2556_s2560_g48411	dispersed_dplicate	15	0	0	1	1
CCMP2556_s2560_g48412	dispersed_dplicate	9	5	0	1.29499e-06	1
CCMP2556_s2560_g48413	ohnolog/wgd	10	0	0	0.926849	1
CCMP2556_s2560_g48414	ohnolog/wgd	31	0	0	0.743348	1
CCMP2556_s2560_g48415	ohnolog/wgd	18	0	0	1	1
CCMP2556_s25609_g55693	dispersed_dplicate	2	0	0	1	1
CCMP2556_s2561_g48417	singleton	5	0	0	1	1
CCMP2556_s2561_g48418	dispersed_dplicate	2	0	0	1	1
CCMP2556_s2562_g48420	dispersed_dplicate	20	0	0	0.793283	1
CCMP2556_s2562_g48421	dispersed_dplicate	19	0	0	1	1
CCMP2556_s2562_g48422	tandem_duplicate	3	0	0	0.193197	1
CCMP2556_s2562_g48423	tandem_duplicate	9	0	0	1	1
CCMP2556_s2562_g48424	tandem_duplicate	6	0	0	1	1
CCMP2556_s2563_g48425	dispersed_dplicate	14	0	0	1	1
CCMP2556_s2563_g48426	dispersed_dplicate	27	0	0	0.920353	1
CCMP2556_s2563_g48427	proximal_duplicate	7	1	0	0.00095218	1
CCMP2556_s2563_g48429	proximal_duplicate	6	0	0	1	1
CCMP2556_s2564_g48430	ohnolog/wgd	18	0	0	1	1
CCMP2556_s2564_g48431	ohnolog/wgd	12	0	0	1	1
CCMP2556_s2564_g48432	ohnolog/wgd	24	1	0	0.0282615	1
CCMP2556_s2564_g48435	ohnolog/wgd	12	0	0	1	1
CCMP2556_s2565_g48436	dispersed_dplicate	4	0	0	1	1
CCMP2556_s2565_g48437	dispersed_dplicate	4	0	0	1	1
CCMP2556_s2565_g48438	dispersed_dplicate	5	0	0	1	1
CCMP2556_s2565_g48439	dispersed_dplicate	18	0	4	0.463419	6.5339e-05
CCMP2556_s2566_g48440	dispersed_dplicate	43	4	0	0.00348915	1
CCMP2556_s2566_g48441	dispersed_dplicate	12	0	0	1	1
CCMP2556_s2566_g48442	singleton	3	0	0	1	1
CCMP2556_s2566_g48443	dispersed_dplicate	27	1	0	0.0637102	1
CCMP2556_s2566_g48444	dispersed_dplicate	34	0	0	0.207511	1
CCMP2556_s2567_g48445	dispersed_dplicate	28	1	0	0.0258361	1
CCMP2556_s2568_g48446	dispersed_dplicate	14	0	0	1	1
CCMP2556_s2568_g48447	dispersed_dplicate	42	0	0	0.847759	1
CCMP2556_s2569_g48448	dispersed_dplicate	9	0	0	1	1
CCMP2556_s2569_g48449	dispersed_dplicate	13	0	0	1	1
CCMP2556_s2569_g48450	tandem_duplicate	14	0	0	1	1
CCMP2556_s2569_g48451	tandem_duplicate	8	0	0	1	1
CCMP2556_s2569_g48452	dispersed_dplicate	15	2	0	0.0351343	1
CCMP2556_s25691_g55696	dispersed_dplicate	3	0	0	1	1
CCMP2556_s257_g14671	dispersed_dplicate	4	0	0	1	1
CCMP2556_s257_g14672	ohnolog/wgd	40	0	0	0.717019	1
CCMP2556_s257_g14673	ohnolog/wgd	7	0	0	1	1
CCMP2556_s257_g14674	ohnolog/wgd	32	19	0	5.8823e-11	1
CCMP2556_s257_g14675	ohnolog/wgd	55	0	0	0.784562	1
CCMP2556_s257_g14676	ohnolog/wgd	12	0	0	1	1
CCMP2556_s257_g14678	dispersed_dplicate	6	0	0	0.205758	1
CCMP2556_s257_g14679	ohnolog/wgd	2	0	0	1	1
CCMP2556_s257_g14680	tandem_duplicate	4	0	0	1	1
CCMP2556_s257_g14681	ohnolog/wgd	5	0	0	1	1
CCMP2556_s257_g14682	dispersed_dplicate	3	0	0	1	1
CCMP2556_s257_g14683	ohnolog/wgd	35	6	0	1.70983e-08	1
CCMP2556_s257_g14684	ohnolog/wgd	6	0	0	0.611641	1
CCMP2556_s257_g14685	ohnolog/wgd	54	36	0	2.07482e-11	1
CCMP2556_s257_g14686	ohnolog/wgd	2	0	0	1	1
CCMP2556_s257_g14687	ohnolog/wgd	57	0	0	0.19208	1
CCMP2556_s257_g14688	ohnolog/wgd	7	0	0	1	1
CCMP2556_s257_g14689	ohnolog/wgd	16	0	0	1	1
CCMP2556_s257_g14690	ohnolog/wgd	3	0	0	1	1
CCMP2556_s257_g14691	ohnolog/wgd	19	0	0	0.912948	1
CCMP2556_s257_g14692	ohnolog/wgd	3	0	0	1	1
CCMP2556_s257_g14694	dispersed_dplicate	2	0	0	1	1
CCMP2556_s257_g14695	ohnolog/wgd	16	0	0	1	1
CCMP2556_s257_g14696	ohnolog/wgd	9	0	0	1	1
CCMP2556_s257_g14697	ohnolog/wgd	76	17	0	1.38532e-08	1
CCMP2556_s257_g14698	ohnolog/wgd	17	0	0	1	1
CCMP2556_s257_g14699	ohnolog/wgd	25	4	0	0.00451822	1
CCMP2556_s257_g14700	ohnolog/wgd	4	0	0	1	1
CCMP2556_s257_g14701	ohnolog/wgd	14	12	0	1.15796e-11	1
CCMP2556_s257_g14702	ohnolog/wgd	18	0	0	1	1
CCMP2556_s257_g14703	singleton	13	0	0	0.567569	1
CCMP2556_s257_g14704	ohnolog/wgd	2	0	0	1	1
CCMP2556_s257_g14705	dispersed_dplicate	8	0	0	1	1
CCMP2556_s257_g14706	ohnolog/wgd	10	0	0	1	1
CCMP2556_s257_g14707	ohnolog/wgd	28	0	0	1	1
CCMP2556_s257_g14708	dispersed_dplicate	10	0	0	0.873919	1
CCMP2556_s257_g14709	dispersed_dplicate	4	0	0	0.617592	1
CCMP2556_s257_g14710	ohnolog/wgd	17	0	0	0.192871	1
CCMP2556_s257_g14711	ohnolog/wgd	53	4	0	1.61264e-05	1
CCMP2556_s257_g14712	ohnolog/wgd	25	0	0	0.997392	1
CCMP2556_s257_g14713	ohnolog/wgd	12	0	0	0.730725	1
CCMP2556_s257_g14714	ohnolog/wgd	10	0	0	1	1
CCMP2556_s257_g14715	dispersed_dplicate	58	15	0	5.62584e-06	1
CCMP2556_s257_g14716	dispersed_dplicate	13	1	0	0.100133	1
CCMP2556_s257_g14717	ohnolog/wgd	10	0	0	1	1
CCMP2556_s257_g14718	ohnolog/wgd	2	0	0	1	1
CCMP2556_s2570_g48454	dispersed_dplicate	19	8	0	0.00163174	1
CCMP2556_s2570_g48455	dispersed_dplicate	16	3	0	2.72165e-06	1
CCMP2556_s2570_g48456	proximal_duplicate	11	5	0	1.83953e-08	1
CCMP2556_s2570_g48457	dispersed_dplicate	4	0	0	1	1
CCMP2556_s2570_g48458	proximal_duplicate	7	0	0	0.852118	1
CCMP2556_s2570_g48459	dispersed_dplicate	14	3	0	9.02469e-11	1
CCMP2556_s2570_g48460	singleton	14	1	0	7.00143e-05	1
CCMP2556_s2570_g48461	singleton	2	0	0	1	1
CCMP2556_s2570_g48462	singleton	35	26	0	0	1
CCMP2556_s2571_g48463	dispersed_dplicate	17	8	0	0.000232462	1
CCMP2556_s2571_g48464	dispersed_dplicate	16	5	0	0.00776204	1
CCMP2556_s2571_g48465	singleton	31	18	0	1.76392e-05	1
CCMP2556_s25712_g55697	dispersed_dplicate	3	0	0	1	1
CCMP2556_s2572_g48466	dispersed_dplicate	20	0	0	1	1
CCMP2556_s2572_g48467	singleton	4	0	0	0.979307	1
CCMP2556_s2572_g48468	dispersed_dplicate	8	0	0	1	1
CCMP2556_s2572_g48469	dispersed_dplicate	6	0	0	1	1
CCMP2556_s2573_g48470	singleton	15	0	0	0.378795	1
CCMP2556_s2573_g48471	dispersed_dplicate	14	9	0	2.85797e-07	1
CCMP2556_s2573_g48472	dispersed_dplicate	14	0	0	1	1
CCMP2556_s25733_g55698	dispersed_dplicate	2	0	0	1	1
CCMP2556_s2574_g48474	singleton	10	1	0	0.0742423	1
CCMP2556_s2574_g48475	dispersed_dplicate	20	0	0	0.862749	1
CCMP2556_s2574_g48476	dispersed_dplicate	26	5	0	7.96868e-05	1
CCMP2556_s2574_g48477	dispersed_dplicate	7	0	0	1	1
CCMP2556_s2574_g48478	dispersed_dplicate	18	12	0	1.47822e-05	1
CCMP2556_s2574_g48479	dispersed_dplicate	5	0	0	1	1
CCMP2556_s2575_g48480	dispersed_dplicate	6	0	0	1	1
CCMP2556_s2575_g48481	dispersed_dplicate	20	0	0	1	1
CCMP2556_s2575_g48482	dispersed_dplicate	8	0	0	1	1
CCMP2556_s25756_g55699	dispersed_dplicate	2	0	0	1	1
CCMP2556_s2576_g48483	dispersed_dplicate	4	0	0	1	1
CCMP2556_s2576_g48484	singleton	2	0	0	1	1
CCMP2556_s2576_g48485	dispersed_dplicate	11	0	0	1	1
CCMP2556_s2576_g48487	dispersed_dplicate	8	2	0	0.00222862	1
CCMP2556_s2576_g48488	singleton	2	0	0	1	1
CCMP2556_s2577_g48489	dispersed_dplicate	26	9	1	0.000106172	0.0264646
CCMP2556_s2577_g48490	dispersed_dplicate	8	0	0	1	1
CCMP2556_s2578_g48492	dispersed_dplicate	8	0	0	1	1
CCMP2556_s2578_g48493	dispersed_dplicate	4	3	0	9.98949e-05	1
CCMP2556_s2578_g48494	dispersed_dplicate	4	0	0	1	1
CCMP2556_s2578_g48495	dispersed_dplicate	6	0	0	1	1
CCMP2556_s2579_g48496	dispersed_dplicate	26	1	0	5.84389e-09	1
CCMP2556_s2579_g48497	singleton	5	0	0	1	1
CCMP2556_s2579_g48498	singleton	4	0	0	1	1
CCMP2556_s2579_g48499	singleton	37	0	0	0.511995	1
CCMP2556_s2579_g48500	dispersed_dplicate	7	0	0	0.547812	1
CCMP2556_s2579_g48501	singleton	10	0	0	1	1
CCMP2556_s2579_g48502	dispersed_dplicate	23	12	0	0.000941046	1
CCMP2556_s2579_g48503	dispersed_dplicate	3	0	0	1	1
CCMP2556_s2579_g48504	dispersed_dplicate	6	0	0	1	1
CCMP2556_s258_g14719	dispersed_dplicate	14	1	0	0.151905	1
CCMP2556_s258_g14720	singleton	12	0	0	0.870727	1
CCMP2556_s258_g14721	ohnolog/wgd	19	5	0	0.000161701	1
CCMP2556_s258_g14722	singleton	9	1	0	0.000958047	1
CCMP2556_s258_g14723	ohnolog/wgd	27	0	0	1	1
CCMP2556_s258_g14724	ohnolog/wgd	9	0	0	1	1
CCMP2556_s258_g14725	ohnolog/wgd	6	0	0	1	1
CCMP2556_s258_g14726	ohnolog/wgd	25	0	0	1	1
CCMP2556_s258_g14727	ohnolog/wgd	10	0	0	1	1
CCMP2556_s258_g14728	singleton	47	9	0	0.00314587	1
CCMP2556_s258_g14729	ohnolog/wgd	2	0	0	1	1
CCMP2556_s258_g14730	ohnolog/wgd	12	0	0	0.91006	1
CCMP2556_s258_g14731	dispersed_dplicate	30	0	0	0.914114	1
CCMP2556_s258_g14732	ohnolog/wgd	21	0	0	0.93147	1
CCMP2556_s258_g14733	ohnolog/wgd	15	0	0	0.574076	1
CCMP2556_s258_g14734	singleton	4	0	0	0.402437	1
CCMP2556_s258_g14735	ohnolog/wgd	22	0	0	1	1
CCMP2556_s258_g14736	singleton	14	0	0	0.58445	1
CCMP2556_s258_g14737	ohnolog/wgd	16	0	0	0.799769	1
CCMP2556_s258_g14738	singleton	16	0	0	1	1
CCMP2556_s258_g14739	ohnolog/wgd	7	0	0	1	1
CCMP2556_s258_g14740	ohnolog/wgd	56	6	0	0.0205238	1
CCMP2556_s258_g14741	ohnolog/wgd	119	4	0	0.00314944	1
CCMP2556_s258_g14742	dispersed_dplicate	4	0	0	1	1
CCMP2556_s258_g14743	ohnolog/wgd	5	0	0	1	1
CCMP2556_s258_g14744	proximal_duplicate	35	0	0	1	1
CCMP2556_s258_g14745	ohnolog/wgd	35	0	0	1	1
CCMP2556_s258_g14746	ohnolog/wgd	37	3	0	0.00753028	1
CCMP2556_s2580_g48505	dispersed_dplicate	27	1	0	0.170515	1
CCMP2556_s2580_g48506	singleton	12	2	0	0.0130577	1
CCMP2556_s2580_g48507	dispersed_dplicate	32	23	0	0	1
CCMP2556_s2580_g48508	dispersed_dplicate	34	18	0	0	1
CCMP2556_s2581_g48509	ohnolog/wgd	5	0	0	1	1
CCMP2556_s2581_g48510	ohnolog/wgd	9	0	0	1	1
CCMP2556_s2581_g48511	ohnolog/wgd	3	0	0	1	1
CCMP2556_s2581_g48512	tandem_duplicate	3	0	0	0.970521	1
CCMP2556_s2581_g48513	ohnolog/wgd	33	0	0	0.331996	1
CCMP2556_s2581_g48514	ohnolog/wgd	7	0	0	1	1
CCMP2556_s2581_g48515	ohnolog/wgd	8	0	0	1	1
CCMP2556_s2581_g48516	ohnolog/wgd	2	0	0	1	1
CCMP2556_s2582_g48517	ohnolog/wgd	4	0	0	1	1
CCMP2556_s2582_g48518	ohnolog/wgd	22	8	0	0.000107447	1
CCMP2556_s2582_g48519	ohnolog/wgd	8	0	0	0.614051	1
CCMP2556_s2582_g48520	ohnolog/wgd	37	12	0	1.97078e-09	1
CCMP2556_s2582_g48521	ohnolog/wgd	8	0	0	0.228595	1
CCMP2556_s2582_g48522	singleton	7	0	0	1	1
CCMP2556_s2582_g48523	ohnolog/wgd	11	0	0	1	1
CCMP2556_s2582_g48524	ohnolog/wgd	2	0	0	1	1
CCMP2556_s2583_g48525	dispersed_dplicate	6	0	0	1	1
CCMP2556_s2583_g48526	dispersed_dplicate	4	0	0	1	1
CCMP2556_s2583_g48527	dispersed_dplicate	12	0	0	1	1
CCMP2556_s2583_g48528	dispersed_dplicate	27	2	0	0.0145707	1
CCMP2556_s2584_g48529	dispersed_dplicate	20	0	0	1	1
CCMP2556_s2584_g48530	dispersed_dplicate	2	0	0	1	1
CCMP2556_s2585_g48531	singleton	18	1	0	0.145628	1
CCMP2556_s2585_g48532	dispersed_dplicate	19	0	0	1	1
CCMP2556_s2585_g48533	dispersed_dplicate	6	0	0	0.443421	1
CCMP2556_s2585_g48534	dispersed_dplicate	21	5	0	2.74272e-05	1
CCMP2556_s2585_g48535	dispersed_dplicate	2	0	0	1	1
CCMP2556_s25858_g55701	dispersed_dplicate	2	0	0	1	1
CCMP2556_s2586_g48536	dispersed_dplicate	35	0	0	0.946854	1
CCMP2556_s2586_g48537	singleton	4	0	0	1	1
CCMP2556_s2586_g48538	dispersed_dplicate	21	0	0	1	1
CCMP2556_s25864_g55702	dispersed_dplicate	2	0	0	1	1
CCMP2556_s25865_g55703	dispersed_dplicate	2	0	0	1	1
CCMP2556_s2587_g48539	dispersed_dplicate	34	0	0	1	1
CCMP2556_s2587_g48540	dispersed_dplicate	23	0	0	1	1
CCMP2556_s2588_g48541	dispersed_dplicate	11	0	0	1	1
CCMP2556_s2588_g48542	dispersed_dplicate	24	0	0	0.644922	1
CCMP2556_s2588_g48543	dispersed_dplicate	12	0	0	1	1
CCMP2556_s2588_g48544	singleton	9	1	0	0.0712127	1
CCMP2556_s2588_g48545	dispersed_dplicate	20	0	0	1	1
CCMP2556_s25889_g55704	dispersed_dplicate	2	0	0	1	1
CCMP2556_s2589_g48547	dispersed_dplicate	5	0	0	1	1
CCMP2556_s25890_g55705	dispersed_dplicate	2	0	0	1	1
CCMP2556_s259_g14747	ohnolog/wgd	6	0	0	1	1
CCMP2556_s259_g14748	dispersed_dplicate	6	0	0	1	1
CCMP2556_s259_g14749	ohnolog/wgd	26	0	0	0.98477	1
CCMP2556_s259_g14750	ohnolog/wgd	8	0	0	1	1
CCMP2556_s259_g14751	ohnolog/wgd	6	0	0	1	1
CCMP2556_s259_g14752	ohnolog/wgd	40	4	0	3.73596e-06	1
CCMP2556_s259_g14753	ohnolog/wgd	20	0	0	0.980072	1
CCMP2556_s259_g14754	ohnolog/wgd	2	0	0	0.205649	1
CCMP2556_s259_g14755	ohnolog/wgd	12	0	0	1	1
CCMP2556_s259_g14756	ohnolog/wgd	20	0	0	0.685843	1
CCMP2556_s259_g14757	singleton	2	0	0	1	1
CCMP2556_s259_g14758	ohnolog/wgd	11	0	0	1	1
CCMP2556_s259_g14759	ohnolog/wgd	16	0	0	1	1
CCMP2556_s259_g14760	ohnolog/wgd	20	0	0	0.448559	1
CCMP2556_s259_g14761	ohnolog/wgd	7	0	0	1	1
CCMP2556_s259_g14762	ohnolog/wgd	48	0	0	0.2639	1
CCMP2556_s259_g14763	ohnolog/wgd	120	1	0	0.176521	1
CCMP2556_s259_g14764	ohnolog/wgd	5	0	0	1	1
CCMP2556_s259_g14765	proximal_duplicate	38	2	0	0.0844397	1
CCMP2556_s259_g14766	ohnolog/wgd	85	52	0	0	1
CCMP2556_s259_g14767	ohnolog/wgd	32	0	0	1	1
CCMP2556_s259_g14768	singleton	7	0	0	1	1
CCMP2556_s2591_g48549	dispersed_dplicate	43	3	0	0.0214862	1
CCMP2556_s2592_g48552	dispersed_dplicate	7	0	0	1	1
CCMP2556_s2593_g48553	dispersed_dplicate	6	0	0	1	1
CCMP2556_s2593_g48554	dispersed_dplicate	14	0	0	1	1
CCMP2556_s2593_g48555	dispersed_dplicate	21	0	0	1	1
CCMP2556_s2594_g48556	dispersed_dplicate	25	0	0	1	1
CCMP2556_s2594_g48557	dispersed_dplicate	6	0	0	1	1
CCMP2556_s2594_g48558	dispersed_dplicate	35	4	0	7.37817e-05	1
CCMP2556_s2594_g48559	dispersed_dplicate	8	0	0	1	1
CCMP2556_s2594_g48560	dispersed_dplicate	2	0	0	1	1
CCMP2556_s2594_g48561	dispersed_dplicate	19	0	0	0.252938	1
CCMP2556_s2595_g48562	dispersed_dplicate	60	22	0	7.83502e-14	1
CCMP2556_s2595_g48563	dispersed_dplicate	38	0	0	0.287695	1
CCMP2556_s2595_g48564	dispersed_dplicate	19	5	0	0.0639881	1
CCMP2556_s2596_g48565	dispersed_dplicate	25	0	0	1	1
CCMP2556_s2596_g48566	dispersed_dplicate	14	0	0	1	1
CCMP2556_s2596_g48567	dispersed_dplicate	6	0	0	1	1
CCMP2556_s2596_g48568	dispersed_dplicate	12	0	0	1	1
CCMP2556_s2596_g48569	singleton	3	0	0	1	1
CCMP2556_s2596_g48570	dispersed_dplicate	14	0	0	1	1
CCMP2556_s2596_g48571	dispersed_dplicate	4	0	0	1	1
CCMP2556_s2597_g48572	proximal_duplicate	16	1	0	0.0376263	1
CCMP2556_s2597_g48573	proximal_duplicate	6	0	0	1	1
CCMP2556_s2597_g48574	singleton	23	8	0	0.00311512	1
CCMP2556_s2597_g48575	proximal_duplicate	12	0	0	1	1
CCMP2556_s2597_g48576	proximal_duplicate	10	1	0	0.0112306	1
CCMP2556_s2597_g48577	dispersed_dplicate	4	0	0	1	1
CCMP2556_s2598_g48578	dispersed_dplicate	11	7	0	2.99129e-05	1
CCMP2556_s2598_g48579	dispersed_dplicate	13	7	0	3.37917e-09	1
CCMP2556_s2599_g48580	ohnolog/wgd	55	19	0	2.09407e-07	1
CCMP2556_s2599_g48582	ohnolog/wgd	23	0	0	0.256077	1
CCMP2556_s2599_g48583	ohnolog/wgd	17	0	0	0.262592	1
CCMP2556_s2599_g48584	ohnolog/wgd	6	0	0	1	1
CCMP2556_s26_g2568	dispersed_dplicate	3	0	0	1	1
CCMP2556_s26_g2569	ohnolog/wgd	33	19	0	0	1
CCMP2556_s26_g2570	ohnolog/wgd	9	0	0	1	1
CCMP2556_s26_g2571	singleton	14	0	0	0.819673	1
CCMP2556_s26_g2573	ohnolog/wgd	25	0	0	0.397738	1
CCMP2556_s26_g2574	dispersed_dplicate	11	6	0	0.000556316	1
CCMP2556_s26_g2575	ohnolog/wgd	102	44	1	2.8723e-05	0.0208816
CCMP2556_s26_g2576	singleton	7	0	0	1	1
CCMP2556_s26_g2577	ohnolog/wgd	3	0	0	1	1
CCMP2556_s26_g2578	ohnolog/wgd	22	0	0	0.431545	1
CCMP2556_s26_g2579	dispersed_dplicate	2	0	0	1	1
CCMP2556_s26_g2581	ohnolog/wgd	9	0	0	0.641152	1
CCMP2556_s26_g2582	singleton	15	0	0	1	1
CCMP2556_s26_g2584	ohnolog/wgd	12	0	0	1	1
CCMP2556_s26_g2585	dispersed_dplicate	13	2	0	0.0593008	1
CCMP2556_s26_g2586	dispersed_dplicate	17	0	0	0.245561	1
CCMP2556_s26_g2587	ohnolog/wgd	11	0	0	0.926807	1
CCMP2556_s26_g2588	ohnolog/wgd	18	0	0	0.810895	1
CCMP2556_s26_g2589	ohnolog/wgd	35	0	0	0.532839	1
CCMP2556_s26_g2590	ohnolog/wgd	109	19	0	1.04253e-06	1
CCMP2556_s26_g2591	ohnolog/wgd	31	10	0	4.4471e-09	1
CCMP2556_s26_g2592	ohnolog/wgd	33	10	0	0.00159762	1
CCMP2556_s26_g2594	ohnolog/wgd	8	0	0	1	1
CCMP2556_s26_g2595	ohnolog/wgd	29	0	0	1	1
CCMP2556_s26_g2596	ohnolog/wgd	49	7	0	0.00352219	1
CCMP2556_s26_g2597	singleton	17	0	0	0.210339	1
CCMP2556_s26_g2598	dispersed_dplicate	7	0	0	0.827293	1
CCMP2556_s26_g2599	ohnolog/wgd	21	0	0	0.299637	1
CCMP2556_s26_g2600	ohnolog/wgd	16	2	2	1.35513e-06	2.17216e-07
CCMP2556_s26_g2601	singleton	35	2	3	0.0696346	0.000287482
CCMP2556_s26_g2602	ohnolog/wgd	2	0	0	1	1
CCMP2556_s26_g2603	ohnolog/wgd	2	0	0	1	1
CCMP2556_s26_g2604	ohnolog/wgd	18	0	0	1	1
CCMP2556_s26_g2605	ohnolog/wgd	27	2	0	0.113679	1
CCMP2556_s26_g2606	ohnolog/wgd	21	0	0	1	1
CCMP2556_s26_g2607	ohnolog/wgd	6	0	0	1	1
CCMP2556_s26_g2608	tandem_duplicate	28	10	0	2.95044e-07	1
CCMP2556_s26_g2609	ohnolog/wgd	18	0	0	0.812583	1
CCMP2556_s26_g2610	ohnolog/wgd	5	0	0	1	1
CCMP2556_s26_g2611	ohnolog/wgd	47	13	0	0	1
CCMP2556_s26_g2612	ohnolog/wgd	23	0	0	0.686977	1
CCMP2556_s26_g2613	ohnolog/wgd	3	0	0	1	1
CCMP2556_s26_g2614	singleton	6	0	0	1	1
CCMP2556_s26_g2615	ohnolog/wgd	9	0	0	0.298782	1
CCMP2556_s260_g14769	dispersed_dplicate	8	2	2	0.00390823	4.93696e-12
CCMP2556_s260_g14770	ohnolog/wgd	13	0	0	1	1
CCMP2556_s260_g14771	singleton	2	0	0	1	1
CCMP2556_s260_g14772	dispersed_dplicate	11	0	0	0.31387	1
CCMP2556_s260_g14775	ohnolog/wgd	74	38	0	0	1
CCMP2556_s260_g14776	ohnolog/wgd	44	5	0	0.00195266	1
CCMP2556_s260_g14779	ohnolog/wgd	23	0	0	0.885375	1
CCMP2556_s260_g14780	ohnolog/wgd	10	0	0	0.695608	1
CCMP2556_s260_g14781	ohnolog/wgd	24	0	0	1	1
CCMP2556_s260_g14782	ohnolog/wgd	25	0	0	0.362353	1
CCMP2556_s260_g14783	ohnolog/wgd	48	2	0	0.0546101	1
CCMP2556_s260_g14784	ohnolog/wgd	2	0	0	1	1
CCMP2556_s260_g14785	ohnolog/wgd	24	7	0	3.37661e-05	1
CCMP2556_s260_g14786	ohnolog/wgd	48	2	0	0.105175	1
CCMP2556_s260_g14787	ohnolog/wgd	9	0	0	1	1
CCMP2556_s260_g14788	ohnolog/wgd	9	0	0	0.840899	1
CCMP2556_s260_g14789	ohnolog/wgd	24	1	0	0.122884	1
CCMP2556_s260_g14790	ohnolog/wgd	35	0	0	0.67225	1
CCMP2556_s260_g14791	ohnolog/wgd	4	0	0	1	1
CCMP2556_s260_g14792	ohnolog/wgd	17	0	0	0.895806	1
CCMP2556_s260_g14793	ohnolog/wgd	18	0	0	0.545533	1
CCMP2556_s260_g14795	dispersed_dplicate	23	12	1	0	0.00935416
CCMP2556_s260_g14796	ohnolog/wgd	17	0	0	1	1
CCMP2556_s260_g14797	ohnolog/wgd	17	1	0	0.0748242	1
CCMP2556_s260_g14798	ohnolog/wgd	47	26	0	6.15391e-07	1
CCMP2556_s260_g14799	ohnolog/wgd	17	0	1	0.364521	0.0451043
CCMP2556_s260_g14800	ohnolog/wgd	29	0	0	0.419618	1
CCMP2556_s260_g14801	singleton	6	0	0	0.834671	1
CCMP2556_s260_g14802	dispersed_dplicate	11	0	0	1	1
CCMP2556_s260_g14803	ohnolog/wgd	37	0	0	0.283083	1
CCMP2556_s260_g14804	dispersed_dplicate	16	0	0	0.676701	1
CCMP2556_s260_g14805	singleton	22	1	0	0.00384133	1
CCMP2556_s260_g14806	ohnolog/wgd	4	0	0	1	1
CCMP2556_s260_g14807	ohnolog/wgd	9	2	0	0.00361688	1
CCMP2556_s260_g14808	tandem_duplicate	10	0	0	0.870146	1
CCMP2556_s260_g14809	ohnolog/wgd	6	0	0	1	1
CCMP2556_s260_g14810	singleton	2	0	0	1	1
CCMP2556_s260_g14811	singleton	2	2	0	0.0683461	1
CCMP2556_s260_g14812	ohnolog/wgd	18	0	0	0.849844	1
CCMP2556_s260_g14813	dispersed_dplicate	69	3	0	0.00167767	1
CCMP2556_s260_g14814	ohnolog/wgd	13	0	0	0.999102	1
CCMP2556_s260_g14815	ohnolog/wgd	31	1	0	0.179534	1
CCMP2556_s260_g14816	ohnolog/wgd	14	0	0	1	1
CCMP2556_s260_g14817	dispersed_dplicate	19	0	0	1	1
CCMP2556_s260_g14819	ohnolog/wgd	18	0	0	0.686675	1
CCMP2556_s2600_g48586	ohnolog/wgd	2	0	0	1	1
CCMP2556_s2600_g48587	ohnolog/wgd	2	0	0	1	1
CCMP2556_s2600_g48588	ohnolog/wgd	20	4	0	0.0233589	1
CCMP2556_s2600_g48589	ohnolog/wgd	16	0	0	1	1
CCMP2556_s2600_g48590	ohnolog/wgd	4	0	0	1	1
CCMP2556_s2601_g48591	dispersed_dplicate	16	0	0	0.890804	1
CCMP2556_s2601_g48592	dispersed_dplicate	31	1	0	0.138429	1
CCMP2556_s2601_g48593	dispersed_dplicate	7	0	0	1	1
CCMP2556_s2602_g48594	dispersed_dplicate	4	0	0	1	1
CCMP2556_s2602_g48595	dispersed_dplicate	2	0	0	1	1
CCMP2556_s2603_g48596	dispersed_dplicate	8	0	0	1	1
CCMP2556_s2603_g48597	dispersed_dplicate	10	8	0	4.31245e-06	1
CCMP2556_s2604_g48598	dispersed_dplicate	10	0	0	0.846151	1
CCMP2556_s2604_g48599	dispersed_dplicate	17	0	0	0.664984	1
CCMP2556_s2604_g48600	dispersed_dplicate	24	0	0	0.351875	1
CCMP2556_s2605_g48601	dispersed_dplicate	48	11	0	0.000848166	1
CCMP2556_s2605_g48602	singleton	26	0	1	0.705845	0.00486392
CCMP2556_s2606_g48603	dispersed_dplicate	16	0	0	1	1
CCMP2556_s2606_g48604	dispersed_dplicate	21	1	0	0.152667	1
CCMP2556_s2606_g48605	dispersed_dplicate	11	0	0	1	1
CCMP2556_s2606_g48606	dispersed_dplicate	13	0	0	1	1
CCMP2556_s2606_g48607	dispersed_dplicate	4	0	0	1	1
CCMP2556_s2606_g48608	dispersed_dplicate	2	0	0	1	1
CCMP2556_s261_g14820	singleton	38	1	0	0.171393	1
CCMP2556_s261_g14821	ohnolog/wgd	24	0	4	0.297194	0.00357584
CCMP2556_s261_g14823	ohnolog/wgd	33	1	0	0.101774	1
CCMP2556_s261_g14824	ohnolog/wgd	31	2	0	0.0967064	1
CCMP2556_s261_g14825	ohnolog/wgd	20	1	0	0.065414	1
CCMP2556_s261_g14826	ohnolog/wgd	87	6	0	2.28927e-05	1
CCMP2556_s261_g14827	ohnolog/wgd	6	0	0	0.81334	1
CCMP2556_s261_g14828	singleton	11	0	0	0.827543	1
CCMP2556_s261_g14829	ohnolog/wgd	4	0	0	1	1
CCMP2556_s261_g14830	ohnolog/wgd	4	3	0	2.17285e-12	1
CCMP2556_s261_g14831	ohnolog/wgd	70	26	0	8.78459e-05	1
CCMP2556_s261_g14832	dispersed_dplicate	54	25	0	1.54434e-13	1
CCMP2556_s261_g14833	ohnolog/wgd	3	0	0	1	1
CCMP2556_s261_g14834	dispersed_dplicate	36	0	0	0.292448	1
CCMP2556_s261_g14835	ohnolog/wgd	16	0	0	0.50714	1
CCMP2556_s261_g14836	dispersed_dplicate	19	3	1	8.92261e-05	0.00545406
CCMP2556_s261_g14837	ohnolog/wgd	14	0	0	1	1
CCMP2556_s261_g14838	ohnolog/wgd	20	1	0	0.124388	1
CCMP2556_s261_g14839	ohnolog/wgd	15	0	0	0.553112	1
CCMP2556_s261_g14840	ohnolog/wgd	6	0	0	1	1
CCMP2556_s261_g14841	dispersed_dplicate	7	0	0	1	1
CCMP2556_s261_g14842	singleton	16	4	0	0.00093668	1
CCMP2556_s261_g14843	ohnolog/wgd	20	1	0	0.117224	1
CCMP2556_s261_g14844	ohnolog/wgd	7	3	0	0.0353951	1
CCMP2556_s261_g14845	ohnolog/wgd	31	2	0	0.00819202	1
CCMP2556_s261_g14846	ohnolog/wgd	20	0	0	1	1
CCMP2556_s261_g14847	ohnolog/wgd	9	0	0	1	1
CCMP2556_s261_g14848	ohnolog/wgd	9	0	0	0.26535	1
CCMP2556_s261_g14849	ohnolog/wgd	48	32	0	2.12436e-11	1
CCMP2556_s261_g14850	ohnolog/wgd	24	5	0	0.00147285	1
CCMP2556_s261_g14851	ohnolog/wgd	2	0	0	1	1
CCMP2556_s261_g14852	ohnolog/wgd	50	3	0	0.06625	1
CCMP2556_s261_g14853	ohnolog/wgd	12	0	0	0.408492	1
CCMP2556_s261_g14854	dispersed_dplicate	9	0	0	1	1
CCMP2556_s261_g14855	ohnolog/wgd	27	0	0	0.723988	1
CCMP2556_s261_g14856	ohnolog/wgd	10	0	0	1	1
CCMP2556_s261_g14857	ohnolog/wgd	21	0	0	0.581339	1
CCMP2556_s261_g14859	dispersed_dplicate	2	0	0	1	1
CCMP2556_s261_g14861	ohnolog/wgd	38	17	0	2.7465e-08	1
CCMP2556_s261_g14862	ohnolog/wgd	61	2	0	0.0515566	1
CCMP2556_s261_g14863	ohnolog/wgd	2	0	0	1	1
CCMP2556_s261_g14864	dispersed_dplicate	17	0	0	1	1
CCMP2556_s261_g14865	ohnolog/wgd	14	2	0	0.00555966	1
CCMP2556_s2610_g48609	dispersed_dplicate	2	0	0	1	1
CCMP2556_s2610_g48610	dispersed_dplicate	23	4	0	0.0046708	1
CCMP2556_s2610_g48611	dispersed_dplicate	13	0	0	0.66191	1
CCMP2556_s2610_g48612	singleton	2	0	0	1	1
CCMP2556_s2611_g48613	dispersed_dplicate	27	10	0	0.00870722	1
CCMP2556_s2611_g48614	dispersed_dplicate	25	0	0	0.378461	1
CCMP2556_s2611_g48615	dispersed_dplicate	2	0	0	1	1
CCMP2556_s2612_g48616	singleton	29	7	0	0.000300653	1
CCMP2556_s2612_g48617	singleton	16	1	0	1.86773e-06	1
CCMP2556_s2612_g48618	dispersed_dplicate	23	0	0	1	1
CCMP2556_s2612_g48619	singleton	29	2	0	0.0360215	1
CCMP2556_s2613_g48620	dispersed_dplicate	32	0	1	0.54045	0.022583
CCMP2556_s2615_g48621	singleton	14	9	0	1.26954e-06	1
CCMP2556_s2615_g48622	singleton	22	9	1	5.39248e-08	0.00431423
CCMP2556_s2615_g48623	dispersed_dplicate	16	2	0	0.110233	1
CCMP2556_s2615_g48624	dispersed_dplicate	45	0	0	0.785962	1
CCMP2556_s2615_g48625	dispersed_dplicate	9	0	0	1	1
CCMP2556_s2615_g48626	dispersed_dplicate	60	23	0	1.15729e-06	1
CCMP2556_s2615_g48627	dispersed_dplicate	7	0	0	1	1
CCMP2556_s2616_g48628	singleton	7	0	0	1	1
CCMP2556_s2616_g48629	dispersed_dplicate	13	0	0	1	1
CCMP2556_s2616_g48630	dispersed_dplicate	43	0	0	1	1
CCMP2556_s2616_g48631	dispersed_dplicate	45	3	0	0.000636868	1
CCMP2556_s2617_g48632	dispersed_dplicate	14	0	0	0.998161	1
CCMP2556_s2618_g48633	singleton	9	0	0	1	1
CCMP2556_s2618_g48634	dispersed_dplicate	13	0	0	0.622267	1
CCMP2556_s2618_g48635	dispersed_dplicate	8	0	0	1	1
CCMP2556_s2619_g48636	dispersed_dplicate	11	0	0	0.472724	1
CCMP2556_s2619_g48638	dispersed_dplicate	9	6	0	6.77453e-06	1
CCMP2556_s2619_g48639	dispersed_dplicate	2	0	0	1	1
CCMP2556_s2619_g48640	dispersed_dplicate	15	5	0	1.65579e-05	1
CCMP2556_s2619_g48641	dispersed_dplicate	17	0	0	1	1
CCMP2556_s2619_g48642	dispersed_dplicate	13	0	0	0.334687	1
CCMP2556_s262_g14866	ohnolog/wgd	4	0	0	1	1
CCMP2556_s262_g14867	ohnolog/wgd	8	0	0	1	1
CCMP2556_s262_g14868	ohnolog/wgd	22	8	0	0.00350348	1
CCMP2556_s262_g14869	singleton	53	14	0	1.44687e-05	1
CCMP2556_s262_g14870	singleton	41	4	0	0.00843854	1
CCMP2556_s262_g14871	dispersed_dplicate	21	4	0	0.00723543	1
CCMP2556_s262_g14872	dispersed_dplicate	60	9	0	9.28012e-06	1
CCMP2556_s262_g14873	dispersed_dplicate	34	2	0	0.0615205	1
CCMP2556_s262_g14875	singleton	6	0	0	1	1
CCMP2556_s262_g14876	dispersed_dplicate	43	1	0	0.167743	1
CCMP2556_s262_g14877	ohnolog/wgd	36	1	0	0.0222129	1
CCMP2556_s262_g14878	dispersed_dplicate	16	10	0	4.83123e-13	1
CCMP2556_s262_g14879	ohnolog/wgd	43	8	0	5.84934e-07	1
CCMP2556_s262_g14880	ohnolog/wgd	31	0	0	0.531508	1
CCMP2556_s262_g14881	ohnolog/wgd	22	4	0	0.00561138	1
CCMP2556_s262_g14882	ohnolog/wgd	6	0	0	1	1
CCMP2556_s262_g14883	ohnolog/wgd	6	0	0	1	1
CCMP2556_s262_g14884	ohnolog/wgd	27	1	0	0.106453	1
CCMP2556_s262_g14885	ohnolog/wgd	36	0	0	1	1
CCMP2556_s262_g14886	ohnolog/wgd	29	0	0	0.454172	1
CCMP2556_s262_g14887	ohnolog/wgd	10	0	0	1	1
CCMP2556_s262_g14888	dispersed_dplicate	18	3	0	0.0217598	1
CCMP2556_s262_g14889	ohnolog/wgd	16	0	0	0.214327	1
CCMP2556_s262_g14890	ohnolog/wgd	18	9	0	0.000174197	1
CCMP2556_s262_g14891	ohnolog/wgd	50	0	0	0.481631	1
CCMP2556_s262_g14892	ohnolog/wgd	9	0	0	1	1
CCMP2556_s262_g14893	dispersed_dplicate	11	0	0	1	1
CCMP2556_s262_g14894	dispersed_dplicate	23	3	0	0.00181164	1
CCMP2556_s262_g14895	ohnolog/wgd	9	0	0	1	1
CCMP2556_s262_g14896	ohnolog/wgd	52	0	0	0.453247	1
CCMP2556_s262_g14897	ohnolog/wgd	7	0	0	1	1
CCMP2556_s262_g14898	ohnolog/wgd	11	0	0	1	1
CCMP2556_s262_g14899	dispersed_dplicate	7	0	0	1	1
CCMP2556_s262_g14900	dispersed_dplicate	28	22	0	9.86096e-13	1
CCMP2556_s262_g14901	ohnolog/wgd	9	0	0	1	1
CCMP2556_s262_g14902	dispersed_dplicate	21	0	0	0.199322	1
CCMP2556_s262_g14903	ohnolog/wgd	20	3	0	0.0340057	1
CCMP2556_s2620_g48643	dispersed_dplicate	27	0	0	0.958134	1
CCMP2556_s2620_g48644	dispersed_dplicate	4	0	0	1	1
CCMP2556_s2620_g48645	dispersed_dplicate	44	0	0	1	1
CCMP2556_s2621_g48646	dispersed_dplicate	103	10	0	0.00427274	1
CCMP2556_s2621_g48647	dispersed_dplicate	3	0	0	1	1
CCMP2556_s2621_g48648	dispersed_dplicate	37	0	0	1	1
CCMP2556_s2621_g48649	dispersed_dplicate	12	6	0	0.000852702	1
CCMP2556_s2622_g48650	tandem_duplicate	28	0	0	1	1
CCMP2556_s2622_g48651	tandem_duplicate	48	1	1	0.136943	0.00279944
CCMP2556_s2622_g48652	dispersed_dplicate	46	0	0	1	1
CCMP2556_s2623_g48653	dispersed_dplicate	43	4	0	0.00131217	1
CCMP2556_s26237_g55709	singleton	5	0	0	0.922151	1
CCMP2556_s2624_g48654	dispersed_dplicate	46	0	0	1	1
CCMP2556_s2625_g48655	singleton	21	0	0	0.341897	1
CCMP2556_s2626_g48656	dispersed_dplicate	29	0	0	1	1
CCMP2556_s2626_g48657	dispersed_dplicate	59	19	0	8.15372e-05	1
CCMP2556_s2627_g48658	dispersed_dplicate	29	0	0	0.694394	1
CCMP2556_s2627_g48659	dispersed_dplicate	39	0	0	1	1
CCMP2556_s2627_g48660	dispersed_dplicate	2	0	0	1	1
CCMP2556_s2628_g48662	dispersed_dplicate	21	0	0	1	1
CCMP2556_s2628_g48663	dispersed_dplicate	12	0	0	1	1
CCMP2556_s2628_g48664	dispersed_dplicate	4	0	0	1	1
CCMP2556_s2628_g48665	dispersed_dplicate	24	0	0	0.963971	1
CCMP2556_s2628_g48666	dispersed_dplicate	17	0	0	1	1
CCMP2556_s26283_g55710	dispersed_dplicate	2	0	0	1	1
CCMP2556_s2629_g48667	dispersed_dplicate	5	0	0	1	1
CCMP2556_s2629_g48668	singleton	3	0	0	1	1
CCMP2556_s2629_g48669	dispersed_dplicate	4	0	0	0.449373	1
CCMP2556_s2629_g48670	dispersed_dplicate	10	0	0	1	1
CCMP2556_s26297_g55711	dispersed_dplicate	5	3	0	1.90567e-05	1
CCMP2556_s263_g14904	ohnolog/wgd	28	17	0	0	1
CCMP2556_s263_g14905	ohnolog/wgd	10	0	0	0.626685	1
CCMP2556_s263_g14906	ohnolog/wgd	17	0	0	1	1
CCMP2556_s263_g14907	dispersed_dplicate	17	5	0	3.66075e-07	1
CCMP2556_s263_g14908	dispersed_dplicate	40	0	0	1	1
CCMP2556_s263_g14909	dispersed_dplicate	11	0	0	1	1
CCMP2556_s263_g14910	ohnolog/wgd	17	3	0	0.00207929	1
CCMP2556_s263_g14911	ohnolog/wgd	24	0	0	0.752581	1
CCMP2556_s263_g14912	dispersed_dplicate	21	4	5	6.86689e-05	5.95766e-08
CCMP2556_s263_g14913	ohnolog/wgd	24	0	0	1	1
CCMP2556_s263_g14914	ohnolog/wgd	31	0	0	0.773885	1
CCMP2556_s263_g14915	ohnolog/wgd	22	0	0	0.840323	1
CCMP2556_s263_g14916	ohnolog/wgd	8	0	0	1	1
CCMP2556_s263_g14917	ohnolog/wgd	5	0	0	1	1
CCMP2556_s263_g14918	ohnolog/wgd	21	0	0	1	1
CCMP2556_s263_g14919	ohnolog/wgd	30	2	0	0.122196	1
CCMP2556_s263_g14920	dispersed_dplicate	6	0	0	1	1
CCMP2556_s263_g14921	ohnolog/wgd	11	0	0	1	1
CCMP2556_s263_g14922	dispersed_dplicate	2	0	0	1	1
CCMP2556_s263_g14923	ohnolog/wgd	10	0	0	1	1
CCMP2556_s263_g14924	ohnolog/wgd	28	1	0	0.119413	1
CCMP2556_s263_g14925	ohnolog/wgd	7	0	0	1	1
CCMP2556_s263_g14927	ohnolog/wgd	50	3	0	9.87239e-06	1
CCMP2556_s263_g14928	ohnolog/wgd	9	0	0	0.570104	1
CCMP2556_s263_g14929	ohnolog/wgd	50	10	0	0.000379761	1
CCMP2556_s263_g14930	ohnolog/wgd	22	0	0	1	1
CCMP2556_s263_g14931	dispersed_dplicate	22	0	0	1	1
CCMP2556_s263_g14932	ohnolog/wgd	7	0	0	1	1
CCMP2556_s263_g14933	ohnolog/wgd	12	0	0	1	1
CCMP2556_s263_g14934	dispersed_dplicate	4	0	0	1	1
CCMP2556_s263_g14935	ohnolog/wgd	9	0	0	1	1
CCMP2556_s263_g14936	ohnolog/wgd	5	0	0	1	1
CCMP2556_s2630_g48671	dispersed_dplicate	17	4	0	0.0409304	1
CCMP2556_s2630_g48672	dispersed_dplicate	31	4	0	5.53131e-11	1
CCMP2556_s2630_g48673	dispersed_dplicate	4	0	0	1	1
CCMP2556_s2630_g48674	singleton	23	0	0	0.722293	1
CCMP2556_s2631_g48675	dispersed_dplicate	4	0	0	1	1
CCMP2556_s2631_g48676	singleton	16	0	0	1	1
CCMP2556_s26316_g55712	dispersed_dplicate	3	0	0	1	1
CCMP2556_s26319_g55713	dispersed_dplicate	3	0	0	1	1
CCMP2556_s2632_g48677	dispersed_dplicate	91	68	0	0	1
CCMP2556_s2632_g48678	dispersed_dplicate	19	0	0	1	1
CCMP2556_s2632_g48679	dispersed_dplicate	5	0	0	1	1
CCMP2556_s2632_g48680	dispersed_dplicate	18	8	0	0.00460323	1
CCMP2556_s2632_g48681	dispersed_dplicate	23	0	0	0.388164	1
CCMP2556_s2633_g48682	dispersed_dplicate	16	0	0	1	1
CCMP2556_s2633_g48683	dispersed_dplicate	12	0	0	1	1
CCMP2556_s2633_g48684	dispersed_dplicate	10	0	0	0.77456	1
CCMP2556_s2633_g48685	dispersed_dplicate	10	0	0	1	1
CCMP2556_s2634_g48686	proximal_duplicate	5	0	0	1	1
CCMP2556_s2634_g48688	dispersed_dplicate	15	0	0	0.98571	1
CCMP2556_s2634_g48689	dispersed_dplicate	10	0	0	0.22151	1
CCMP2556_s2634_g48690	dispersed_dplicate	2	0	0	1	1
CCMP2556_s2634_g48691	proximal_duplicate	9	0	0	1	1
CCMP2556_s2635_g48692	dispersed_dplicate	15	0	0	0.239698	1
CCMP2556_s2635_g48693	dispersed_dplicate	11	0	0	1	1
CCMP2556_s26359_g55715	singleton	2	0	0	1	1
CCMP2556_s2636_g48694	singleton	20	0	0	0.69858	1
CCMP2556_s2636_g48695	dispersed_dplicate	12	0	0	0.313224	1
CCMP2556_s2636_g48697	dispersed_dplicate	2	0	0	1	1
CCMP2556_s2636_g48698	singleton	23	3	0	0.000176526	1
CCMP2556_s2636_g48699	singleton	7	0	0	1	1
CCMP2556_s2636_g48700	dispersed_dplicate	17	5	0	1.11212e-05	1
CCMP2556_s2637_g48701	dispersed_dplicate	11	0	0	1	1
CCMP2556_s2637_g48702	dispersed_dplicate	43	18	0	0	1
CCMP2556_s2637_g48703	dispersed_dplicate	2	0	0	1	1
CCMP2556_s2637_g48704	dispersed_dplicate	5	0	0	0.19119	1
CCMP2556_s2637_g48705	dispersed_dplicate	17	0	0	1	1
CCMP2556_s2637_g48706	dispersed_dplicate	17	0	0	0.991838	1
CCMP2556_s2638_g48707	dispersed_dplicate	21	4	0	0.000223498	1
CCMP2556_s2638_g48708	singleton	10	0	0	1	1
CCMP2556_s2638_g48709	dispersed_dplicate	32	0	0	1	1
CCMP2556_s2638_g48710	dispersed_dplicate	16	0	0	1	1
CCMP2556_s2638_g48711	dispersed_dplicate	31	1	0	0.037809	1
CCMP2556_s2638_g48712	dispersed_dplicate	18	0	0	1	1
CCMP2556_s2639_g48713	dispersed_dplicate	9	0	0	1	1
CCMP2556_s2639_g48714	dispersed_dplicate	3	0	0	1	1
CCMP2556_s2639_g48715	dispersed_dplicate	3	0	0	1	1
CCMP2556_s264_g14937	ohnolog/wgd	6	0	0	1	1
CCMP2556_s264_g14938	ohnolog/wgd	5	0	0	1	1
CCMP2556_s264_g14939	ohnolog/wgd	27	18	0	4.92205e-09	1
CCMP2556_s264_g14940	proximal_duplicate	6	0	0	0.634867	1
CCMP2556_s264_g14941	ohnolog/wgd	14	0	0	1	1
CCMP2556_s264_g14942	dispersed_dplicate	8	0	0	0.985995	1
CCMP2556_s264_g14943	dispersed_dplicate	19	0	0	1	1
CCMP2556_s264_g14944	ohnolog/wgd	2	0	0	1	1
CCMP2556_s264_g14945	ohnolog/wgd	28	0	0	1	1
CCMP2556_s264_g14946	singleton	4	0	0	1	1
CCMP2556_s264_g14947	singleton	2	0	0	1	1
CCMP2556_s264_g14948	ohnolog/wgd	40	0	0	1	1
CCMP2556_s264_g14949	ohnolog/wgd	10	0	0	1	1
CCMP2556_s264_g14950	ohnolog/wgd	23	0	0	0.766092	1
CCMP2556_s264_g14951	dispersed_dplicate	4	0	0	1	1
CCMP2556_s264_g14952	dispersed_dplicate	10	0	0	1	1
CCMP2556_s264_g14953	ohnolog/wgd	39	1	0	0.129781	1
CCMP2556_s264_g14954	ohnolog/wgd	25	0	0	1	1
CCMP2556_s264_g14955	singleton	33	18	0	0.000498757	1
CCMP2556_s264_g14956	ohnolog/wgd	8	0	0	0.939933	1
CCMP2556_s264_g14957	ohnolog/wgd	9	0	0	1	1
CCMP2556_s264_g14958	tandem_duplicate	17	0	0	1	1
CCMP2556_s2640_g48717	dispersed_dplicate	4	0	0	1	1
CCMP2556_s2640_g48718	dispersed_dplicate	3	0	0	1	1
CCMP2556_s2640_g48719	dispersed_dplicate	36	10	0	5.47433e-05	1
CCMP2556_s2641_g48720	dispersed_dplicate	26	0	0	1	1
CCMP2556_s2641_g48721	dispersed_dplicate	22	0	0	1	1
CCMP2556_s2641_g48722	singleton	14	5	0	0.000178396	1
CCMP2556_s2641_g48723	dispersed_dplicate	12	6	0	0.00147053	1
CCMP2556_s2641_g48724	dispersed_dplicate	3	0	0	1	1
CCMP2556_s2641_g48725	dispersed_dplicate	44	0	0	0.293164	1
CCMP2556_s2642_g48727	dispersed_dplicate	40	4	0	0.0153632	1
CCMP2556_s2642_g48728	dispersed_dplicate	20	0	0	1	1
CCMP2556_s26423_g55718	dispersed_dplicate	2	0	0	1	1
CCMP2556_s26438_g55719	dispersed_dplicate	4	0	0	1	1
CCMP2556_s2644_g48729	dispersed_dplicate	10	0	0	1	1
CCMP2556_s2644_g48730	dispersed_dplicate	4	0	0	1	1
CCMP2556_s2644_g48731	dispersed_dplicate	12	0	0	1	1
CCMP2556_s2645_g48732	dispersed_dplicate	13	0	0	0.919477	1
CCMP2556_s2645_g48733	dispersed_dplicate	24	0	0	1	1
CCMP2556_s2645_g48734	dispersed_dplicate	4	0	0	1	1
CCMP2556_s2645_g48735	dispersed_dplicate	3	0	0	1	1
CCMP2556_s2646_g48736	dispersed_dplicate	10	0	0	1	1
CCMP2556_s2646_g48737	dispersed_dplicate	13	7	0	0.0279924	1
CCMP2556_s2646_g48738	dispersed_dplicate	14	0	0	1	1
CCMP2556_s2647_g48739	dispersed_dplicate	10	0	0	1	1
CCMP2556_s2647_g48740	dispersed_dplicate	36	17	0	4.98667e-05	1
CCMP2556_s2647_g48741	singleton	13	0	0	1	1
CCMP2556_s26478_g55720	dispersed_dplicate	2	0	0	1	1
CCMP2556_s2648_g48742	dispersed_dplicate	2	2	0	2.36908e-05	1
CCMP2556_s2648_g48743	dispersed_dplicate	2	0	0	1	1
CCMP2556_s2649_g48744	singleton	2	0	0	1	1
CCMP2556_s2649_g48746	dispersed_dplicate	23	0	0	0.837069	1
CCMP2556_s2649_g48747	singleton	2	0	0	1	1
CCMP2556_s2649_g48748	singleton	45	29	1	1.49109e-07	0.0123224
CCMP2556_s26491_g55721	dispersed_dplicate	2	2	0	0.146534	1
CCMP2556_s265_g14959	ohnolog/wgd	26	2	0	0.0210325	1
CCMP2556_s265_g14960	tandem_duplicate	21	0	0	0.799067	1
CCMP2556_s265_g14961	singleton	2	0	0	1	1
CCMP2556_s265_g14962	proximal_duplicate	14	0	0	1	1
CCMP2556_s265_g14963	ohnolog/wgd	5	0	0	1	1
CCMP2556_s265_g14964	ohnolog/wgd	9	0	0	1	1
CCMP2556_s265_g14965	ohnolog/wgd	76	7	0	0.00265906	1
CCMP2556_s265_g14966	dispersed_dplicate	4	0	0	1	1
CCMP2556_s265_g14967	ohnolog/wgd	2	0	0	1	1
CCMP2556_s265_g14968	dispersed_dplicate	15	0	0	0.330674	1
CCMP2556_s265_g14969	singleton	28	0	0	1	1
CCMP2556_s265_g14970	ohnolog/wgd	30	4	0	0.00654468	1
CCMP2556_s265_g14971	ohnolog/wgd	86	3	0	0.116175	1
CCMP2556_s265_g14972	ohnolog/wgd	10	0	0	1	1
CCMP2556_s265_g14973	ohnolog/wgd	23	0	0	0.781857	1
CCMP2556_s265_g14974	ohnolog/wgd	30	0	0	0.917281	1
CCMP2556_s265_g14975	ohnolog/wgd	51	0	0	1	1
CCMP2556_s265_g14976	dispersed_dplicate	5	0	0	1	1
CCMP2556_s265_g14977	ohnolog/wgd	10	0	0	1	1
CCMP2556_s265_g14978	singleton	17	0	0	0.662036	1
CCMP2556_s265_g14979	dispersed_dplicate	27	4	0	0.0339072	1
CCMP2556_s265_g14980	ohnolog/wgd	14	1	0	0.0825468	1
CCMP2556_s265_g14981	dispersed_dplicate	10	0	0	1	1
CCMP2556_s265_g14982	singleton	9	0	0	0.986693	1
CCMP2556_s265_g14983	proximal_duplicate	10	0	0	1	1
CCMP2556_s265_g14984	dispersed_dplicate	25	0	0	0.673878	1
CCMP2556_s2650_g48750	dispersed_dplicate	22	0	0	0.756037	1
CCMP2556_s2650_g48751	dispersed_dplicate	12	0	0	0.339118	1
CCMP2556_s2650_g48752	dispersed_dplicate	27	0	0	0.567986	1
CCMP2556_s2651_g48753	dispersed_dplicate	120	38	0	1.84879e-11	1
CCMP2556_s2651_g48754	dispersed_dplicate	18	0	0	1	1
CCMP2556_s2651_g48756	dispersed_dplicate	25	8	0	0.000995033	1
CCMP2556_s2652_g48757	singleton	17	5	0	8.3003e-05	1
CCMP2556_s2652_g48758	dispersed_dplicate	3	0	0	1	1
CCMP2556_s2652_g48760	dispersed_dplicate	7	0	0	1	1
CCMP2556_s2652_g48761	dispersed_dplicate	6	0	0	1	1
CCMP2556_s2653_g48762	singleton	7	2	0	3.48472e-05	1
CCMP2556_s2653_g48763	dispersed_dplicate	18	0	0	0.556615	1
CCMP2556_s2653_g48764	dispersed_dplicate	2	2	0	4.98687e-05	1
CCMP2556_s2653_g48765	dispersed_dplicate	15	2	0	0.0560635	1
CCMP2556_s2654_g48766	dispersed_dplicate	6	0	0	0.814214	1
CCMP2556_s2654_g48767	dispersed_dplicate	8	0	0	1	1
CCMP2556_s2654_g48768	dispersed_dplicate	11	0	0	0.815568	1
CCMP2556_s2654_g48769	dispersed_dplicate	15	1	0	0.00355557	1
CCMP2556_s2654_g48770	dispersed_dplicate	11	0	0	0.249918	1
CCMP2556_s2655_g48771	singleton	3	0	0	1	1
CCMP2556_s2655_g48772	dispersed_dplicate	21	3	0	0.00522519	1
CCMP2556_s26560_g55723	dispersed_dplicate	2	0	0	1	1
CCMP2556_s26569_g55724	dispersed_dplicate	2	0	0	1	1
CCMP2556_s2657_g48773	dispersed_dplicate	6	0	0	1	1
CCMP2556_s2657_g48774	dispersed_dplicate	2	0	0	1	1
CCMP2556_s2657_g48775	dispersed_dplicate	3	0	0	1	1
CCMP2556_s2657_g48776	dispersed_dplicate	7	0	0	1	1
CCMP2556_s2657_g48777	singleton	7	0	0	1	1
CCMP2556_s2657_g48778	dispersed_dplicate	10	0	0	0.692566	1
CCMP2556_s2657_g48779	dispersed_dplicate	11	0	0	0.991901	1
CCMP2556_s2658_g48781	dispersed_dplicate	4	0	0	1	1
CCMP2556_s2659_g48782	ohnolog/wgd	20	2	2	0.000186671	0.00934334
CCMP2556_s2659_g48783	ohnolog/wgd	6	0	0	0.953331	1
CCMP2556_s2659_g48784	singleton	2	0	0	1	1
CCMP2556_s2659_g48785	ohnolog/wgd	12	6	0	0.000199214	1
CCMP2556_s2659_g48786	ohnolog/wgd	3	0	0	1	1
CCMP2556_s2659_g48788	ohnolog/wgd	6	0	0	0.333313	1
CCMP2556_s2659_g48789	ohnolog/wgd	6	0	0	1	1
CCMP2556_s2659_g48790	ohnolog/wgd	11	0	0	0.999123	1
CCMP2556_s266_g14985	ohnolog/wgd	4	0	0	1	1
CCMP2556_s266_g14986	proximal_duplicate	5	0	0	1	1
CCMP2556_s266_g14987	ohnolog/wgd	10	1	0	8.06829e-05	1
CCMP2556_s266_g14988	dispersed_dplicate	2	0	0	1	1
CCMP2556_s266_g14989	proximal_duplicate	37	7	0	8.26287e-07	1
CCMP2556_s266_g14990	singleton	8	3	0	0.0303995	1
CCMP2556_s266_g14991	dispersed_dplicate	26	0	0	0.997301	1
CCMP2556_s266_g14992	dispersed_dplicate	25	2	0	0.00872691	1
CCMP2556_s266_g14993	ohnolog/wgd	24	0	0	0.418808	1
CCMP2556_s266_g14994	ohnolog/wgd	48	3	0	0.0299207	1
CCMP2556_s266_g14995	ohnolog/wgd	4	0	0	1	1
CCMP2556_s266_g14996	dispersed_dplicate	8	0	0	1	1
CCMP2556_s266_g14997	ohnolog/wgd	39	0	0	0.558462	1
CCMP2556_s266_g14998	dispersed_dplicate	99	3	0	0.00719993	1
CCMP2556_s266_g14999	ohnolog/wgd	69	1	0	0.125817	1
CCMP2556_s266_g15000	dispersed_dplicate	2	0	0	1	1
CCMP2556_s266_g15001	dispersed_dplicate	14	0	0	0.181611	1
CCMP2556_s266_g15002	ohnolog/wgd	37	12	0	5.10378e-05	1
CCMP2556_s266_g15003	dispersed_dplicate	13	0	0	0.502378	1
CCMP2556_s266_g15004	ohnolog/wgd	33	3	0	0.00684494	1
CCMP2556_s266_g15005	ohnolog/wgd	8	0	0	0.878411	1
CCMP2556_s266_g15006	ohnolog/wgd	20	0	0	0.380346	1
CCMP2556_s266_g15007	dispersed_dplicate	13	0	0	0.867321	1
CCMP2556_s266_g15008	dispersed_dplicate	12	0	0	1	1
CCMP2556_s266_g15009	dispersed_dplicate	14	0	0	0.862343	1
CCMP2556_s266_g15010	dispersed_dplicate	2	2	0	0.159296	1
CCMP2556_s2660_g48791	dispersed_dplicate	5	0	0	0.893973	1
CCMP2556_s2660_g48792	dispersed_dplicate	15	9	0	3.87582e-07	1
CCMP2556_s2660_g48793	singleton	4	0	0	0.997986	1
CCMP2556_s2660_g48794	dispersed_dplicate	10	2	0	0.00318854	1
CCMP2556_s2660_g48795	singleton	22	3	0	0.0018805	1
CCMP2556_s2661_g48796	dispersed_dplicate	14	6	0	0.00126598	1
CCMP2556_s2661_g48797	singleton	6	0	0	0.48661	1
CCMP2556_s2662_g48798	dispersed_dplicate	28	0	0	0.918507	1
CCMP2556_s2662_g48799	dispersed_dplicate	13	0	0	1	1
CCMP2556_s2662_g48800	dispersed_dplicate	4	0	0	1	1
CCMP2556_s2662_g48801	dispersed_dplicate	2	0	0	1	1
CCMP2556_s2663_g48802	dispersed_dplicate	13	0	0	1	1
CCMP2556_s2663_g48803	dispersed_dplicate	3	0	0	1	1
CCMP2556_s26637_g55725	dispersed_dplicate	2	0	0	1	1
CCMP2556_s2664_g48804	dispersed_dplicate	13	0	0	1	1
CCMP2556_s2664_g48805	dispersed_dplicate	3	0	0	1	1
CCMP2556_s2665_g48806	dispersed_dplicate	23	8	0	0.0107721	1
CCMP2556_s2665_g48807	singleton	5	0	0	1	1
CCMP2556_s2665_g48808	singleton	10	3	0	0.0589771	1
CCMP2556_s2666_g48809	dispersed_dplicate	32	0	0	1	1
CCMP2556_s2666_g48810	dispersed_dplicate	10	0	0	1	1
CCMP2556_s2666_g48812	dispersed_dplicate	2	0	0	1	1
CCMP2556_s26667_g55726	singleton	2	0	0	1	1
CCMP2556_s2667_g48813	dispersed_dplicate	30	0	0	1	1
CCMP2556_s2667_g48814	dispersed_dplicate	35	5	0	0.00610567	1
CCMP2556_s26675_g55728	dispersed_dplicate	3	0	0	1	1
CCMP2556_s2668_g48816	proximal_duplicate	25	2	0	0.0212057	1
CCMP2556_s2668_g48817	dispersed_dplicate	8	0	0	1	1
CCMP2556_s2668_g48818	proximal_duplicate	22	2	0	0.0534167	1
CCMP2556_s2669_g48819	dispersed_dplicate	2	0	0	1	1
CCMP2556_s2669_g48820	ohnolog/wgd	2	0	0	1	1
CCMP2556_s2669_g48821	ohnolog/wgd	6	0	0	1	1
CCMP2556_s2669_g48822	ohnolog/wgd	5	0	0	1	1
CCMP2556_s2669_g48823	ohnolog/wgd	10	0	1	1	0.000128547
CCMP2556_s2669_g48824	ohnolog/wgd	12	0	0	1	1
CCMP2556_s2669_g48825	ohnolog/wgd	4	0	0	1	1
CCMP2556_s2669_g48826	ohnolog/wgd	2	0	0	1	1
CCMP2556_s267_g15011	ohnolog/wgd	16	0	0	1	1
CCMP2556_s267_g15012	ohnolog/wgd	5	0	0	1	1
CCMP2556_s267_g15013	ohnolog/wgd	16	1	0	0.00634529	1
CCMP2556_s267_g15014	ohnolog/wgd	13	0	0	1	1
CCMP2556_s267_g15015	ohnolog/wgd	3	0	0	1	1
CCMP2556_s267_g15016	ohnolog/wgd	24	0	1	0.941187	0.0317384
CCMP2556_s267_g15017	ohnolog/wgd	36	3	0	0.0777893	1
CCMP2556_s267_g15018	ohnolog/wgd	2	0	0	1	1
CCMP2556_s267_g15019	ohnolog/wgd	2	0	0	1	1
CCMP2556_s267_g15020	ohnolog/wgd	2	0	0	1	1
CCMP2556_s267_g15021	singleton	37	4	1	0.00200725	7.49875e-06
CCMP2556_s267_g15022	ohnolog/wgd	10	0	0	1	1
CCMP2556_s267_g15023	ohnolog/wgd	14	0	0	1	1
CCMP2556_s267_g15024	ohnolog/wgd	4	0	0	1	1
CCMP2556_s267_g15025	ohnolog/wgd	46	6	0	6.96426e-08	1
CCMP2556_s267_g15026	singleton	67	0	0	0.376645	1
CCMP2556_s267_g15027	singleton	9	0	0	0.807446	1
CCMP2556_s267_g15028	singleton	15	1	0	0.0451971	1
CCMP2556_s267_g15029	ohnolog/wgd	84	0	0	0.444203	1
CCMP2556_s267_g15030	singleton	4	0	0	1	1
CCMP2556_s267_g15031	ohnolog/wgd	63	20	0	3.98925e-06	1
CCMP2556_s267_g15033	dispersed_dplicate	7	0	0	1	1
CCMP2556_s267_g15034	dispersed_dplicate	30	3	0	0.0254502	1
CCMP2556_s267_g15035	ohnolog/wgd	5	0	0	1	1
CCMP2556_s267_g15036	dispersed_dplicate	8	0	0	1	1
CCMP2556_s267_g15037	dispersed_dplicate	37	0	0	0.786067	1
CCMP2556_s267_g15038	dispersed_dplicate	3	0	0	1	1
CCMP2556_s267_g15039	ohnolog/wgd	11	0	0	1	1
CCMP2556_s267_g15040	dispersed_dplicate	7	1	0	0.00564629	1
CCMP2556_s267_g15041	ohnolog/wgd	16	4	0	0.0306321	1
CCMP2556_s267_g15042	dispersed_dplicate	26	7	0	0.00174138	1
CCMP2556_s267_g15043	singleton	27	2	0	0.0825496	1
CCMP2556_s267_g15044	singleton	10	0	0	1	1
CCMP2556_s267_g15045	dispersed_dplicate	5	0	0	0.449313	1
CCMP2556_s267_g15046	dispersed_dplicate	4	0	0	1	1
CCMP2556_s267_g15047	dispersed_dplicate	5	0	0	1	1
CCMP2556_s267_g15048	ohnolog/wgd	11	0	0	1	1
CCMP2556_s267_g15049	singleton	14	0	0	0.22886	1
CCMP2556_s267_g15050	singleton	10	0	0	1	1
CCMP2556_s267_g15051	dispersed_dplicate	34	10	0	3.76225e-08	1
CCMP2556_s267_g15052	dispersed_dplicate	7	0	0	0.407836	1
CCMP2556_s267_g15053	ohnolog/wgd	4	0	0	1	1
CCMP2556_s2670_g48827	ohnolog/wgd	11	0	0	1	1
CCMP2556_s2670_g48828	ohnolog/wgd	6	0	0	1	1
CCMP2556_s2670_g48829	ohnolog/wgd	6	0	0	1	1
CCMP2556_s2670_g48830	ohnolog/wgd	2	0	0	1	1
CCMP2556_s2670_g48831	ohnolog/wgd	3	0	0	1	1
CCMP2556_s2670_g48832	ohnolog/wgd	11	0	0	1	1
CCMP2556_s2670_g48833	dispersed_dplicate	4	0	0	0.677768	1
CCMP2556_s2670_g48834	ohnolog/wgd	6	0	0	1	1
CCMP2556_s2670_g48835	ohnolog/wgd	32	0	0	0.311734	1
CCMP2556_s2670_g48836	dispersed_dplicate	13	0	0	1	1
CCMP2556_s2671_g48837	singleton	2	0	0	1	1
CCMP2556_s2671_g48838	dispersed_dplicate	2	0	0	1	1
CCMP2556_s2671_g48839	dispersed_dplicate	3	0	0	1	1
CCMP2556_s2672_g48840	ohnolog/wgd	2	0	0	1	1
CCMP2556_s2672_g48841	dispersed_dplicate	8	0	0	1	1
CCMP2556_s2672_g48842	ohnolog/wgd	3	0	0	1	1
CCMP2556_s2672_g48843	singleton	6	0	0	1	1
CCMP2556_s2672_g48844	ohnolog/wgd	4	0	0	1	1
CCMP2556_s2672_g48845	ohnolog/wgd	10	0	4	1	0.00037895
CCMP2556_s2672_g48846	ohnolog/wgd	12	3	0	0.0150968	1
CCMP2556_s2672_g48847	ohnolog/wgd	3	0	0	1	1
CCMP2556_s2672_g48848	ohnolog/wgd	2	0	0	1	1
CCMP2556_s2673_g48849	singleton	40	5	0	0.0135065	1
CCMP2556_s2674_g48850	dispersed_dplicate	105	0	0	0.259244	1
CCMP2556_s2674_g48851	dispersed_dplicate	31	12	0	3.90963e-10	1
CCMP2556_s2675_g48852	dispersed_dplicate	101	0	0	0.781595	1
CCMP2556_s2675_g48853	singleton	2	0	0	1	1
CCMP2556_s2675_g48854	dispersed_dplicate	13	0	0	1	1
CCMP2556_s26751_g55729	dispersed_dplicate	2	0	0	1	1
CCMP2556_s2676_g48855	dispersed_dplicate	4	0	0	1	1
CCMP2556_s2676_g48856	dispersed_dplicate	9	0	0	1	1
CCMP2556_s2676_g48857	dispersed_dplicate	8	0	0	0.335221	1
CCMP2556_s2676_g48858	dispersed_dplicate	2	0	0	1	1
CCMP2556_s2677_g48859	dispersed_dplicate	10	0	0	1	1
CCMP2556_s2677_g48860	dispersed_dplicate	14	0	0	0.431424	1
CCMP2556_s2678_g48861	dispersed_dplicate	8	0	0	1	1
CCMP2556_s2678_g48862	singleton	8	0	0	0.998496	1
CCMP2556_s2679_g48863	dispersed_dplicate	5	0	0	1	1
CCMP2556_s2679_g48864	dispersed_dplicate	22	0	0	0.18142	1
CCMP2556_s268_g15054	dispersed_dplicate	23	0	0	0.338489	1
CCMP2556_s268_g15055	ohnolog/wgd	16	0	0	0.839013	1
CCMP2556_s268_g15056	dispersed_dplicate	29	4	0	0.000257349	1
CCMP2556_s268_g15057	ohnolog/wgd	2	0	0	1	1
CCMP2556_s268_g15058	singleton	16	0	0	0.41554	1
CCMP2556_s268_g15059	singleton	4	0	0	1	1
CCMP2556_s268_g15060	ohnolog/wgd	7	0	0	0.707137	1
CCMP2556_s268_g15061	dispersed_dplicate	8	0	0	1	1
CCMP2556_s268_g15062	ohnolog/wgd	23	0	0	0.750662	1
CCMP2556_s268_g15063	singleton	7	0	0	1	1
CCMP2556_s268_g15064	ohnolog/wgd	8	1	0	0.0559536	1
CCMP2556_s268_g15065	ohnolog/wgd	11	3	0	0.0801813	1
CCMP2556_s268_g15066	dispersed_dplicate	17	0	0	1	1
CCMP2556_s268_g15067	ohnolog/wgd	4	0	0	1	1
CCMP2556_s268_g15068	dispersed_dplicate	22	0	0	1	1
CCMP2556_s268_g15069	ohnolog/wgd	2	0	0	1	1
CCMP2556_s268_g15070	ohnolog/wgd	2	0	0	1	1
CCMP2556_s268_g15071	ohnolog/wgd	2	0	0	1	1
CCMP2556_s268_g15073	ohnolog/wgd	10	0	0	1	1
CCMP2556_s268_g15074	dispersed_dplicate	8	0	0	1	1
CCMP2556_s268_g15075	ohnolog/wgd	15	0	0	0.970971	1
CCMP2556_s268_g15076	ohnolog/wgd	3	0	0	1	1
CCMP2556_s268_g15077	dispersed_dplicate	29	7	0	3.9575e-05	1
CCMP2556_s268_g15078	ohnolog/wgd	61	17	0	0	1
CCMP2556_s268_g15079	ohnolog/wgd	82	0	0	0.385844	1
CCMP2556_s268_g15080	ohnolog/wgd	32	0	0	1	1
CCMP2556_s268_g15081	dispersed_dplicate	9	0	0	0.673229	1
CCMP2556_s268_g15082	dispersed_dplicate	7	4	0	6.34429e-07	1
CCMP2556_s268_g15083	dispersed_dplicate	15	0	0	1	1
CCMP2556_s268_g15084	dispersed_dplicate	15	7	0	0.000324873	1
CCMP2556_s268_g15085	ohnolog/wgd	73	17	0	0	1
CCMP2556_s268_g15086	ohnolog/wgd	35	0	1	0.851244	1.35295e-09
CCMP2556_s268_g15087	ohnolog/wgd	2	0	0	1	1
CCMP2556_s268_g15089	dispersed_dplicate	3	0	0	1	1
CCMP2556_s268_g15091	ohnolog/wgd	43	0	0	0.26227	1
CCMP2556_s268_g15092	dispersed_dplicate	25	8	0	1.8255e-05	1
CCMP2556_s268_g15093	singleton	5	0	0	1	1
CCMP2556_s268_g15094	ohnolog/wgd	52	3	2	4.94203e-10	0
CCMP2556_s2680_g48865	singleton	4	0	0	1	1
CCMP2556_s2680_g48866	singleton	16	0	0	0.576031	1
CCMP2556_s2681_g48867	tandem_duplicate	8	0	0	0.710255	1
CCMP2556_s2681_g48868	tandem_duplicate	32	18	1	4.51586e-06	0.0333829
CCMP2556_s2681_g48869	dispersed_dplicate	34	8	0	1.27258e-09	1
CCMP2556_s2681_g48871	dispersed_dplicate	3	0	0	1	1
CCMP2556_s2681_g48872	dispersed_dplicate	8	0	0	1	1
CCMP2556_s2683_g48874	dispersed_dplicate	12	0	0	1	1
CCMP2556_s2683_g48875	dispersed_dplicate	14	0	0	1	1
CCMP2556_s2684_g48876	singleton	31	4	0	0.0259497	1
CCMP2556_s2684_g48877	dispersed_dplicate	50	3	0	0.00450792	1
CCMP2556_s2685_g48878	dispersed_dplicate	11	0	0	1	1
CCMP2556_s2685_g48879	dispersed_dplicate	41	23	0	0.000531302	1
CCMP2556_s2685_g48880	singleton	5	1	0	0.0723356	1
CCMP2556_s2685_g48881	singleton	21	0	0	0.584441	1
CCMP2556_s2687_g48882	dispersed_dplicate	23	0	0	0.238239	1
CCMP2556_s2687_g48883	singleton	10	0	0	0.26118	1
CCMP2556_s2688_g48884	dispersed_dplicate	23	4	0	0.0141858	1
CCMP2556_s2688_g48885	dispersed_dplicate	12	0	0	1	1
CCMP2556_s2688_g48886	dispersed_dplicate	3	0	0	1	1
CCMP2556_s2689_g48887	singleton	4	0	0	1	1
CCMP2556_s2689_g48888	dispersed_dplicate	8	0	0	0.865779	1
CCMP2556_s2689_g48889	dispersed_dplicate	13	0	0	0.752616	1
CCMP2556_s269_g15095	ohnolog/wgd	17	0	0	0.807521	1
CCMP2556_s269_g15096	dispersed_dplicate	66	3	1	0.0244694	0.00810343
CCMP2556_s269_g15097	ohnolog/wgd	15	0	0	1	1
CCMP2556_s269_g15098	ohnolog/wgd	2	0	0	1	1
CCMP2556_s269_g15099	dispersed_dplicate	12	0	0	1	1
CCMP2556_s269_g15100	ohnolog/wgd	16	0	0	1	1
CCMP2556_s269_g15101	ohnolog/wgd	5	0	0	1	1
CCMP2556_s269_g15102	ohnolog/wgd	69	1	0	0.0390113	1
CCMP2556_s269_g15103	ohnolog/wgd	20	0	0	1	1
CCMP2556_s269_g15105	ohnolog/wgd	4	0	0	1	1
CCMP2556_s269_g15106	ohnolog/wgd	43	18	0	2.13695e-05	1
CCMP2556_s269_g15107	dispersed_dplicate	3	0	0	1	1
CCMP2556_s269_g15108	ohnolog/wgd	3	0	0	1	1
CCMP2556_s269_g15109	ohnolog/wgd	9	0	0	1	1
CCMP2556_s269_g15110	dispersed_dplicate	22	0	0	1	1
CCMP2556_s269_g15111	ohnolog/wgd	25	1	0	0.0986887	1
CCMP2556_s269_g15112	ohnolog/wgd	2	0	0	0.990087	1
CCMP2556_s269_g15113	ohnolog/wgd	21	0	0	0.723252	1
CCMP2556_s269_g15114	ohnolog/wgd	10	0	0	1	1
CCMP2556_s269_g15115	ohnolog/wgd	7	0	0	0.493519	1
CCMP2556_s269_g15116	ohnolog/wgd	15	0	0	0.579165	1
CCMP2556_s269_g15117	dispersed_dplicate	13	0	0	0.325112	1
CCMP2556_s269_g15118	ohnolog/wgd	12	0	0	0.476769	1
CCMP2556_s269_g15119	ohnolog/wgd	4	0	0	0.846575	1
CCMP2556_s269_g15120	singleton	22	0	0	1	1
CCMP2556_s269_g15121	dispersed_dplicate	3	0	0	0.644684	1
CCMP2556_s269_g15122	dispersed_dplicate	24	8	0	0.000409141	1
CCMP2556_s269_g15124	singleton	12	1	0	0.108688	1
CCMP2556_s269_g15125	dispersed_dplicate	25	14	0	0	1
CCMP2556_s269_g15126	ohnolog/wgd	12	0	0	1	1
CCMP2556_s269_g15127	ohnolog/wgd	7	0	0	1	1
CCMP2556_s269_g15128	ohnolog/wgd	24	0	0	0.740404	1
CCMP2556_s269_g15129	ohnolog/wgd	19	0	0	1	1
CCMP2556_s269_g15130	ohnolog/wgd	11	0	0	1	1
CCMP2556_s269_g15131	ohnolog/wgd	36	0	0	1	1
CCMP2556_s269_g15132	ohnolog/wgd	9	0	0	1	1
CCMP2556_s2690_g48890	singleton	30	3	0	0	1
CCMP2556_s2690_g48891	dispersed_dplicate	3	0	0	1	1
CCMP2556_s2690_g48892	dispersed_dplicate	3	0	0	1	1
CCMP2556_s2691_g48894	singleton	13	0	0	0.256871	1
CCMP2556_s2691_g48895	dispersed_dplicate	2	0	0	1	1
CCMP2556_s2692_g48897	dispersed_dplicate	10	0	0	1	1
CCMP2556_s2692_g48898	dispersed_dplicate	14	0	0	1	1
CCMP2556_s2693_g48899	dispersed_dplicate	25	2	0	3.16726e-07	1
CCMP2556_s2693_g48901	dispersed_dplicate	3	0	0	1	1
CCMP2556_s2693_g48902	dispersed_dplicate	14	0	0	0.937288	1
CCMP2556_s2693_g48904	dispersed_dplicate	32	13	0	0.00970756	1
CCMP2556_s2694_g48905	dispersed_dplicate	2	0	0	1	1
CCMP2556_s2694_g48906	dispersed_dplicate	20	0	0	0.982591	1
CCMP2556_s2695_g48907	singleton	3	0	0	1	1
CCMP2556_s2695_g48908	dispersed_dplicate	3	0	0	1	1
CCMP2556_s2696_g48911	dispersed_dplicate	25	0	0	1	1
CCMP2556_s2696_g48912	dispersed_dplicate	16	0	0	1	1
CCMP2556_s2696_g48913	dispersed_dplicate	39	0	0	0.703663	1
CCMP2556_s2696_g48914	dispersed_dplicate	21	0	0	0.570502	1
CCMP2556_s2696_g48915	singleton	8	0	0	1	1
CCMP2556_s2696_g48916	dispersed_dplicate	9	1	0	0.0564647	1
CCMP2556_s2696_g48917	singleton	23	12	0	3.36868e-06	1
CCMP2556_s2697_g48918	dispersed_dplicate	8	0	0	0.708494	1
CCMP2556_s2697_g48919	dispersed_dplicate	13	0	0	0.821333	1
CCMP2556_s2697_g48920	dispersed_dplicate	4	0	0	1	1
CCMP2556_s2697_g48921	dispersed_dplicate	24	3	1	9.0012e-08	0.0197553
CCMP2556_s2698_g48922	dispersed_dplicate	8	0	0	1	1
CCMP2556_s2698_g48923	dispersed_dplicate	22	0	0	1	1
CCMP2556_s2698_g48924	dispersed_dplicate	11	0	0	1	1
CCMP2556_s2698_g48925	dispersed_dplicate	18	1	0	0.0636222	1
CCMP2556_s2699_g48926	dispersed_dplicate	14	0	0	1	1
CCMP2556_s2699_g48927	dispersed_dplicate	5	2	0	0.0162371	1
CCMP2556_s2699_g48928	dispersed_dplicate	5	0	0	1	1
CCMP2556_s2699_g48929	dispersed_dplicate	2	0	0	1	1
CCMP2556_s2699_g48930	dispersed_dplicate	3	0	0	1	1
CCMP2556_s26995_g55731	dispersed_dplicate	2	0	0	1	1
CCMP2556_s27_g2616	ohnolog/wgd	16	1	0	0.159774	1
CCMP2556_s27_g2617	ohnolog/wgd	10	0	0	1	1
CCMP2556_s27_g2618	ohnolog/wgd	13	0	0	1	1
CCMP2556_s27_g2619	ohnolog/wgd	16	0	0	1	1
CCMP2556_s27_g2620	ohnolog/wgd	21	0	0	1	1
CCMP2556_s27_g2621	dispersed_dplicate	37	30	0	0	1
CCMP2556_s27_g2622	singleton	8	0	0	1	1
CCMP2556_s27_g2623	ohnolog/wgd	33	1	0	0.086849	1
CCMP2556_s27_g2624	ohnolog/wgd	5	0	0	1	1
CCMP2556_s27_g2626	ohnolog/wgd	86	17	0	7.14943e-08	1
CCMP2556_s27_g2627	ohnolog/wgd	18	0	0	1	1
CCMP2556_s27_g2628	ohnolog/wgd	6	0	0	1	1
CCMP2556_s27_g2629	ohnolog/wgd	5	0	0	1	1
CCMP2556_s27_g2630	dispersed_dplicate	12	4	0	0.000117419	1
CCMP2556_s27_g2631	dispersed_dplicate	11	8	0	0	1
CCMP2556_s27_g2632	ohnolog/wgd	3	0	0	1	1
CCMP2556_s27_g2633	ohnolog/wgd	7	0	0	0.584047	1
CCMP2556_s27_g2634	ohnolog/wgd	15	0	0	0.900913	1
CCMP2556_s27_g2635	tandem_duplicate	11	0	0	1	1
CCMP2556_s27_g2636	ohnolog/wgd	36	0	0	0.475698	1
CCMP2556_s27_g2637	ohnolog/wgd	2	0	0	1	1
CCMP2556_s27_g2638	ohnolog/wgd	38	1	0	0.0879276	1
CCMP2556_s27_g2639	ohnolog/wgd	4	0	0	1	1
CCMP2556_s27_g2640	ohnolog/wgd	54	15	0	0	1
CCMP2556_s27_g2641	ohnolog/wgd	7	0	0	1	1
CCMP2556_s27_g2642	ohnolog/wgd	9	0	0	1	1
CCMP2556_s27_g2643	ohnolog/wgd	28	0	0	1	1
CCMP2556_s27_g2644	ohnolog/wgd	6	5	0	0.0660633	1
CCMP2556_s27_g2645	singleton	11	2	0	0.136507	1
CCMP2556_s27_g2646	ohnolog/wgd	18	0	0	0.413396	1
CCMP2556_s27_g2647	singleton	24	0	0	0.372669	1
CCMP2556_s27_g2648	ohnolog/wgd	4	0	0	1	1
CCMP2556_s27_g2651	ohnolog/wgd	20	0	0	0.190986	1
CCMP2556_s27_g2652	singleton	18	0	0	0.250688	1
CCMP2556_s27_g2653	ohnolog/wgd	11	0	0	1	1
CCMP2556_s27_g2654	singleton	43	14	0	7.31578e-10	1
CCMP2556_s27_g2655	ohnolog/wgd	29	0	0	1	1
CCMP2556_s27_g2656	ohnolog/wgd	3	0	0	1	1
CCMP2556_s27_g2657	ohnolog/wgd	12	2	1	0.000480242	0.0227187
CCMP2556_s27_g2658	ohnolog/wgd	21	0	0	1	1
CCMP2556_s27_g2659	ohnolog/wgd	46	6	0	0.0631505	1
CCMP2556_s27_g2660	dispersed_dplicate	12	0	0	1	1
CCMP2556_s27_g2661	dispersed_dplicate	2	0	0	1	1
CCMP2556_s27_g2662	ohnolog/wgd	33	0	0	1	1
CCMP2556_s27_g2663	ohnolog/wgd	30	3	0	0.047103	1
CCMP2556_s27_g2664	ohnolog/wgd	51	0	0	0.48072	1
CCMP2556_s27_g2665	ohnolog/wgd	27	0	0	1	1
CCMP2556_s27_g2666	singleton	25	2	0	0.0310068	1
CCMP2556_s27_g2667	ohnolog/wgd	28	22	0	5.46834e-07	1
CCMP2556_s27_g2668	singleton	20	9	0	2.24216e-07	1
CCMP2556_s27_g2669	ohnolog/wgd	26	0	0	1	1
CCMP2556_s27_g2670	singleton	26	8	0	0.000349812	1
CCMP2556_s27_g2671	singleton	5	0	0	1	1
CCMP2556_s27_g2672	ohnolog/wgd	15	0	0	0.714473	1
CCMP2556_s27_g2673	ohnolog/wgd	3	0	0	1	1
CCMP2556_s27_g2674	ohnolog/wgd	3	0	0	1	1
CCMP2556_s27_g2677	ohnolog/wgd	46	0	0	1	1
CCMP2556_s27_g2678	ohnolog/wgd	16	0	0	1	1
CCMP2556_s27_g2679	ohnolog/wgd	12	0	0	0.684575	1
CCMP2556_s27_g2680	dispersed_dplicate	77	58	0	0	1
CCMP2556_s27_g2682	dispersed_dplicate	10	6	0	0.000711488	1
CCMP2556_s27_g2684	ohnolog/wgd	43	5	1	1.3574e-05	0.029967
CCMP2556_s27_g2686	ohnolog/wgd	7	0	0	1	1
CCMP2556_s27_g2687	ohnolog/wgd	19	0	0	1	1
CCMP2556_s27_g2688	singleton	4	0	0	1	1
CCMP2556_s27_g2689	ohnolog/wgd	68	5	0	0.0405372	1
CCMP2556_s27_g2690	singleton	37	7	0	0.000965906	1
CCMP2556_s27_g2691	dispersed_dplicate	52	31	0	5.3568e-08	1
CCMP2556_s27_g2692	ohnolog/wgd	11	0	0	1	1
CCMP2556_s27_g2693	ohnolog/wgd	4	0	0	1	1
CCMP2556_s27_g2694	ohnolog/wgd	2	0	0	1	1
CCMP2556_s270_g15133	ohnolog/wgd	13	0	0	0.463049	1
CCMP2556_s270_g15134	dispersed_dplicate	3	0	0	1	1
CCMP2556_s270_g15135	singleton	13	3	0	0.00131205	1
CCMP2556_s270_g15136	ohnolog/wgd	22	1	1	0.103522	0.0104828
CCMP2556_s270_g15137	ohnolog/wgd	2	0	0	1	1
CCMP2556_s270_g15138	dispersed_dplicate	40	20	0	8.76853e-08	1
CCMP2556_s270_g15139	ohnolog/wgd	10	0	0	0.754491	1
CCMP2556_s270_g15140	ohnolog/wgd	14	2	0	3.03486e-10	1
CCMP2556_s270_g15141	ohnolog/wgd	40	0	0	0.948796	1
CCMP2556_s270_g15142	dispersed_dplicate	27	0	0	0.357432	1
CCMP2556_s270_g15143	ohnolog/wgd	33	2	0	1.4784e-06	1
CCMP2556_s270_g15148	ohnolog/wgd	4	0	0	1	1
CCMP2556_s270_g15149	ohnolog/wgd	31	17	0	4.82461e-08	1
CCMP2556_s270_g15150	dispersed_dplicate	10	1	0	0.114989	1
CCMP2556_s270_g15151	dispersed_dplicate	10	0	0	1	1
CCMP2556_s270_g15152	ohnolog/wgd	7	0	0	0.674573	1
CCMP2556_s270_g15153	ohnolog/wgd	38	9	0	0.000142021	1
CCMP2556_s270_g15154	ohnolog/wgd	25	0	0	0.213986	1
CCMP2556_s270_g15155	dispersed_dplicate	32	5	3	0.000289489	0.000771483
CCMP2556_s270_g15156	ohnolog/wgd	3	0	0	1	1
CCMP2556_s270_g15157	ohnolog/wgd	22	0	0	0.942236	1
CCMP2556_s270_g15158	dispersed_dplicate	20	0	0	0.255874	1
CCMP2556_s270_g15159	ohnolog/wgd	10	0	0	1	1
CCMP2556_s270_g15160	ohnolog/wgd	6	0	0	1	1
CCMP2556_s270_g15161	ohnolog/wgd	15	0	0	0.836489	1
CCMP2556_s270_g15162	dispersed_dplicate	17	15	0	0	1
CCMP2556_s270_g15164	ohnolog/wgd	9	0	0	1	1
CCMP2556_s270_g15165	ohnolog/wgd	2	0	0	1	1
CCMP2556_s270_g15167	singleton	13	0	0	0.875689	1
CCMP2556_s270_g15168	dispersed_dplicate	20	5	0	3.57284e-06	1
CCMP2556_s270_g15169	ohnolog/wgd	47	24	1	1.95425e-11	0.0345115
CCMP2556_s270_g15170	singleton	4	0	0	1	1
CCMP2556_s270_g15171	ohnolog/wgd	8	0	0	0.344008	1
CCMP2556_s270_g15172	singleton	12	2	0	0.0559512	1
CCMP2556_s270_g15173	ohnolog/wgd	22	0	0	0.992686	1
CCMP2556_s270_g15174	ohnolog/wgd	6	0	0	1	1
CCMP2556_s270_g15175	singleton	2	0	0	1	1
CCMP2556_s270_g15176	ohnolog/wgd	11	0	0	1	1
CCMP2556_s270_g15177	ohnolog/wgd	48	18	0	3.64627e-11	1
CCMP2556_s270_g15178	ohnolog/wgd	9	0	0	1	1
CCMP2556_s2700_g48931	dispersed_dplicate	4	0	0	1	1
CCMP2556_s2700_g48932	dispersed_dplicate	11	0	0	1	1
CCMP2556_s2700_g48934	dispersed_dplicate	5	0	0	1	1
CCMP2556_s2700_g48936	dispersed_dplicate	2	0	0	1	1
CCMP2556_s2700_g48937	dispersed_dplicate	3	0	0	1	1
CCMP2556_s2701_g48938	dispersed_dplicate	9	0	0	1	1
CCMP2556_s2701_g48939	dispersed_dplicate	20	0	0	1	1
CCMP2556_s2701_g48940	dispersed_dplicate	20	0	0	0.912986	1
CCMP2556_s2701_g48941	dispersed_dplicate	6	1	0	0.0098199	1
CCMP2556_s2701_g48942	dispersed_dplicate	2	0	0	1	1
CCMP2556_s27012_g55732	dispersed_dplicate	2	0	0	1	1
CCMP2556_s2702_g48943	dispersed_dplicate	107	21	2	0.000845614	0.00455257
CCMP2556_s2703_g48944	dispersed_dplicate	29	0	0	0.780978	1
CCMP2556_s2703_g48945	dispersed_dplicate	31	0	0	0.264431	1
CCMP2556_s2704_g48946	singleton	7	0	0	1	1
CCMP2556_s2705_g48947	singleton	13	0	0	1	1
CCMP2556_s2705_g48948	singleton	17	2	0	0.040666	1
CCMP2556_s2705_g48949	dispersed_dplicate	17	8	0	6.88936e-05	1
CCMP2556_s2705_g48950	dispersed_dplicate	8	0	0	1	1
CCMP2556_s2706_g48951	dispersed_dplicate	4	0	0	1	1
CCMP2556_s2707_g48952	dispersed_dplicate	30	0	0	0.186714	1
CCMP2556_s2707_g48953	singleton	5	0	0	0.989675	1
CCMP2556_s2707_g48954	dispersed_dplicate	7	0	0	1	1
CCMP2556_s2707_g48955	dispersed_dplicate	6	0	0	1	1
CCMP2556_s2708_g48956	dispersed_dplicate	19	0	0	0.289582	1
CCMP2556_s2708_g48957	dispersed_dplicate	4	0	0	1	1
CCMP2556_s2708_g48958	singleton	20	0	1	1	0.0197773
CCMP2556_s27080_g55733	dispersed_dplicate	2	0	0	1	1
CCMP2556_s27081_g55734	dispersed_dplicate	2	0	0	1	1
CCMP2556_s2709_g48960	dispersed_dplicate	6	0	0	1	1
CCMP2556_s271_g15179	ohnolog/wgd	18	0	0	0.998624	1
CCMP2556_s271_g15180	ohnolog/wgd	9	0	0	0.689964	1
CCMP2556_s271_g15181	ohnolog/wgd	14	0	0	0.408797	1
CCMP2556_s271_g15183	ohnolog/wgd	25	0	0	0.800407	1
CCMP2556_s271_g15184	singleton	20	4	1	0.00119379	2.59304e-06
CCMP2556_s271_g15185	singleton	22	4	0	0.0568679	1
CCMP2556_s271_g15186	ohnolog/wgd	21	1	0	0.046153	1
CCMP2556_s271_g15187	ohnolog/wgd	62	22	0	2.03885e-07	1
CCMP2556_s271_g15188	ohnolog/wgd	7	0	0	1	1
CCMP2556_s271_g15189	ohnolog/wgd	31	15	0	0	1
CCMP2556_s271_g15190	singleton	34	3	6	5.12938e-09	0.00221342
CCMP2556_s271_g15191	ohnolog/wgd	9	0	0	0.83147	1
CCMP2556_s271_g15192	ohnolog/wgd	20	6	0	7.7504e-05	1
CCMP2556_s271_g15193	ohnolog/wgd	38	0	0	0.552887	1
CCMP2556_s271_g15194	ohnolog/wgd	12	1	0	1.31237e-07	1
CCMP2556_s271_g15195	dispersed_dplicate	8	0	0	1	1
CCMP2556_s271_g15196	ohnolog/wgd	4	0	0	1	1
CCMP2556_s271_g15200	singleton	5	0	0	1	1
CCMP2556_s271_g15202	singleton	8	0	0	1	1
CCMP2556_s2710_g48961	singleton	24	2	1	0.0211161	0.00820248
CCMP2556_s2710_g48962	dispersed_dplicate	9	0	0	1	1
CCMP2556_s2710_g48963	dispersed_dplicate	20	0	0	0.668529	1
CCMP2556_s2711_g48964	singleton	47	8	0	3.4783e-06	1
CCMP2556_s2712_g48965	singleton	10	0	1	1	0.000227445
CCMP2556_s2712_g48966	dispersed_dplicate	5	0	0	1	1
CCMP2556_s2712_g48967	dispersed_dplicate	5	0	0	1	1
CCMP2556_s2713_g48968	dispersed_dplicate	30	14	0	3.15283e-06	1
CCMP2556_s2713_g48969	dispersed_dplicate	2	0	0	1	1
CCMP2556_s2714_g48971	singleton	2	0	0	1	1
CCMP2556_s2714_g48973	dispersed_dplicate	8	0	0	1	1
CCMP2556_s2716_g48974	dispersed_dplicate	11	0	0	1	1
CCMP2556_s2716_g48975	dispersed_dplicate	2	0	0	1	1
CCMP2556_s27161_g55735	dispersed_dplicate	2	0	0	1	1
CCMP2556_s27167_g55736	dispersed_dplicate	2	0	0	1	1
CCMP2556_s2719_g48976	dispersed_dplicate	15	0	0	0.745875	1
CCMP2556_s2719_g48977	dispersed_dplicate	16	0	0	0.970419	1
CCMP2556_s2719_g48978	dispersed_dplicate	4	0	0	1	1
CCMP2556_s2719_g48979	dispersed_dplicate	6	0	0	1	1
CCMP2556_s2719_g48980	singleton	44	1	0	0.131459	1
CCMP2556_s27198_g55737	dispersed_dplicate	7	0	0	1	1
CCMP2556_s272_g15203	ohnolog/wgd	83	10	0	0.0035135	1
CCMP2556_s272_g15204	ohnolog/wgd	17	0	0	1	1
CCMP2556_s272_g15205	dispersed_dplicate	21	2	0	2.51932e-05	1
CCMP2556_s272_g15206	proximal_duplicate	24	0	0	1	1
CCMP2556_s272_g15207	ohnolog/wgd	22	0	0	1	1
CCMP2556_s272_g15208	proximal_duplicate	17	0	0	1	1
CCMP2556_s272_g15209	ohnolog/wgd	14	1	0	0.00651734	1
CCMP2556_s272_g15210	ohnolog/wgd	32	0	0	0.190809	1
CCMP2556_s272_g15211	dispersed_dplicate	50	14	0	0.00146859	1
CCMP2556_s272_g15212	ohnolog/wgd	47	0	0	0.31302	1
CCMP2556_s272_g15213	ohnolog/wgd	20	0	0	1	1
CCMP2556_s272_g15214	ohnolog/wgd	3	0	0	1	1
CCMP2556_s272_g15215	ohnolog/wgd	15	1	0	0.114879	1
CCMP2556_s272_g15216	dispersed_dplicate	6	0	0	1	1
CCMP2556_s272_g15217	dispersed_dplicate	15	5	0	0.00423567	1
CCMP2556_s272_g15218	ohnolog/wgd	28	1	0	0.00424499	1
CCMP2556_s272_g15219	dispersed_dplicate	6	0	0	0.971377	1
CCMP2556_s272_g15220	ohnolog/wgd	8	0	0	1	1
CCMP2556_s272_g15221	ohnolog/wgd	17	0	0	0.797823	1
CCMP2556_s272_g15223	dispersed_dplicate	34	0	0	0.655777	1
CCMP2556_s272_g15224	dispersed_dplicate	4	0	0	1	1
CCMP2556_s272_g15225	ohnolog/wgd	22	0	0	0.441029	1
CCMP2556_s272_g15226	ohnolog/wgd	4	0	0	1	1
CCMP2556_s272_g15227	ohnolog/wgd	8	0	0	1	1
CCMP2556_s272_g15228	ohnolog/wgd	49	9	0	0	1
CCMP2556_s272_g15229	dispersed_dplicate	22	0	0	1	1
CCMP2556_s272_g15230	dispersed_dplicate	4	0	0	1	1
CCMP2556_s2720_g48981	dispersed_dplicate	21	0	0	0.529278	1
CCMP2556_s2720_g48982	dispersed_dplicate	10	1	0	0.0473698	1
CCMP2556_s2720_g48983	dispersed_dplicate	15	3	0	0.08645	1
CCMP2556_s2720_g48984	dispersed_dplicate	10	3	0	0.00112605	1
CCMP2556_s27208_g55738	dispersed_dplicate	4	2	0	0.000420379	1
CCMP2556_s2721_g48985	singleton	43	3	0	0.0371292	1
CCMP2556_s2721_g48986	dispersed_dplicate	16	0	0	0.472869	1
CCMP2556_s27210_g55739	dispersed_dplicate	4	0	0	1	1
CCMP2556_s2722_g48987	dispersed_dplicate	3	0	0	1	1
CCMP2556_s2722_g48988	dispersed_dplicate	7	0	0	1	1
CCMP2556_s2723_g48989	dispersed_dplicate	3	0	0	1	1
CCMP2556_s2723_g48990	dispersed_dplicate	7	0	0	0.870256	1
CCMP2556_s2724_g48991	dispersed_dplicate	29	0	0	1	1
CCMP2556_s2724_g48992	dispersed_dplicate	17	0	0	1	1
CCMP2556_s2724_g48993	dispersed_dplicate	2	0	0	1	1
CCMP2556_s2725_g48994	dispersed_dplicate	3	0	0	1	1
CCMP2556_s2725_g48995	dispersed_dplicate	4	0	0	1	1
CCMP2556_s2725_g48996	dispersed_dplicate	20	0	0	1	1
CCMP2556_s2725_g48997	dispersed_dplicate	28	0	0	1	1
CCMP2556_s2726_g48998	dispersed_dplicate	17	2	0	0.000935775	1
CCMP2556_s2726_g48999	dispersed_dplicate	6	0	0	1	1
CCMP2556_s2726_g49000	singleton	5	0	0	1	1
CCMP2556_s2727_g49001	dispersed_dplicate	17	0	0	1	1
CCMP2556_s2727_g49002	dispersed_dplicate	14	0	0	1	1
CCMP2556_s2727_g49003	dispersed_dplicate	2	0	0	1	1
CCMP2556_s2728_g49004	dispersed_dplicate	3	0	0	1	1
CCMP2556_s2728_g49005	dispersed_dplicate	3	0	0	1	1
CCMP2556_s2728_g49006	dispersed_dplicate	16	0	0	1	1
CCMP2556_s2728_g49007	dispersed_dplicate	28	0	0	1	1
CCMP2556_s273_g15231	ohnolog/wgd	52	2	0	0.0545518	1
CCMP2556_s273_g15232	dispersed_dplicate	24	9	0	1.37476e-07	1
CCMP2556_s273_g15233	dispersed_dplicate	30	0	0	0.878554	1
CCMP2556_s273_g15234	singleton	4	0	0	1	1
CCMP2556_s273_g15235	singleton	4	0	0	1	1
CCMP2556_s273_g15236	ohnolog/wgd	48	10	2	0.00085	9.52213e-06
CCMP2556_s273_g15237	ohnolog/wgd	44	0	0	0.977944	1
CCMP2556_s273_g15238	ohnolog/wgd	11	0	0	1	1
CCMP2556_s273_g15239	ohnolog/wgd	33	0	0	0.974922	1
CCMP2556_s273_g15240	dispersed_dplicate	22	1	0	0.0846111	1
CCMP2556_s273_g15241	ohnolog/wgd	44	0	0	0.780428	1
CCMP2556_s273_g15242	ohnolog/wgd	20	0	0	0.714064	1
CCMP2556_s273_g15243	singleton	8	0	0	1	1
CCMP2556_s273_g15244	singleton	13	1	0	0.165857	1
CCMP2556_s273_g15245	ohnolog/wgd	3	0	0	1	1
CCMP2556_s273_g15246	ohnolog/wgd	13	0	0	1	1
CCMP2556_s273_g15247	dispersed_dplicate	6	0	0	0.558569	1
CCMP2556_s273_g15248	dispersed_dplicate	8	0	0	1	1
CCMP2556_s273_g15249	ohnolog/wgd	16	0	0	1	1
CCMP2556_s273_g15250	ohnolog/wgd	23	3	0	0.0266253	1
CCMP2556_s273_g15251	ohnolog/wgd	74	1	0	0.101452	1
CCMP2556_s273_g15254	singleton	14	0	0	0.395657	1
CCMP2556_s273_g15255	singleton	7	0	0	0.7654	1
CCMP2556_s273_g15256	ohnolog/wgd	17	0	0	0.922625	1
CCMP2556_s273_g15257	ohnolog/wgd	71	9	0	1.19216e-09	1
CCMP2556_s273_g15258	dispersed_dplicate	10	0	0	1	1
CCMP2556_s2730_g49008	dispersed_dplicate	49	35	6	0	3.92816e-07
CCMP2556_s2730_g49009	dispersed_dplicate	28	0	0	0.692582	1
CCMP2556_s2731_g49010	dispersed_dplicate	6	0	0	1	1
CCMP2556_s2731_g49011	dispersed_dplicate	44	6	0	1.69708e-06	1
CCMP2556_s2731_g49012	dispersed_dplicate	19	0	0	0.367595	1
CCMP2556_s2732_g49013	dispersed_dplicate	27	10	0	0.000545149	1
CCMP2556_s2732_g49014	dispersed_dplicate	34	4	0	1.2923e-07	1
CCMP2556_s27326_g55743	singleton	2	0	0	1	1
CCMP2556_s2733_g49015	dispersed_dplicate	12	1	0	0.0978141	1
CCMP2556_s2733_g49016	dispersed_dplicate	51	1	0	0.030168	1
CCMP2556_s2736_g49017	dispersed_dplicate	10	0	0	1	1
CCMP2556_s2736_g49018	dispersed_dplicate	4	0	0	1	1
CCMP2556_s2737_g49019	dispersed_dplicate	54	2	0	0.0691926	1
CCMP2556_s2737_g49020	dispersed_dplicate	11	0	0	1	1
CCMP2556_s2737_g49021	dispersed_dplicate	21	6	1	1.53194e-09	0.00529515
CCMP2556_s27370_g55744	dispersed_dplicate	2	0	0	1	1
CCMP2556_s27371_g55745	dispersed_dplicate	2	0	0	1	1
CCMP2556_s2739_g49022	singleton	7	0	0	0.942274	1
CCMP2556_s2739_g49023	dispersed_dplicate	10	0	0	0.853108	1
CCMP2556_s2739_g49025	dispersed_dplicate	20	0	0	0.626103	1
CCMP2556_s2739_g49026	dispersed_dplicate	10	0	0	0.745977	1
CCMP2556_s2739_g49027	dispersed_dplicate	25	1	0	0.0622172	1
CCMP2556_s2739_g49029	dispersed_dplicate	29	7	0	2.13673e-05	1
CCMP2556_s2739_g49030	dispersed_dplicate	13	1	0	0.0284134	1
CCMP2556_s274_g15259	ohnolog/wgd	8	0	0	1	1
CCMP2556_s274_g15260	dispersed_dplicate	26	0	0	1	1
CCMP2556_s274_g15261	dispersed_dplicate	8	1	0	0.0537588	1
CCMP2556_s274_g15262	dispersed_dplicate	6	0	0	1	1
CCMP2556_s274_g15263	ohnolog/wgd	18	0	0	1	1
CCMP2556_s274_g15264	singleton	23	8	0	3.55023e-09	1
CCMP2556_s274_g15265	dispersed_dplicate	20	8	0	3.8652e-09	1
CCMP2556_s274_g15266	dispersed_dplicate	6	0	0	0.87466	1
CCMP2556_s274_g15267	dispersed_dplicate	7	0	0	1	1
CCMP2556_s274_g15268	dispersed_dplicate	56	31	0	2.0041e-11	1
CCMP2556_s274_g15269	ohnolog/wgd	26	4	0	0.0205844	1
CCMP2556_s274_g15270	ohnolog/wgd	5	0	0	1	1
CCMP2556_s274_g15271	singleton	8	3	0	2.85165e-06	1
CCMP2556_s274_g15272	ohnolog/wgd	20	0	0	1	1
CCMP2556_s274_g15273	ohnolog/wgd	14	0	0	1	1
CCMP2556_s274_g15274	singleton	4	0	0	1	1
CCMP2556_s274_g15275	singleton	15	0	0	0.894838	1
CCMP2556_s274_g15276	ohnolog/wgd	30	15	1	6.98555e-09	0.0430774
CCMP2556_s274_g15277	singleton	17	9	0	3.22558e-06	1
CCMP2556_s274_g15278	ohnolog/wgd	19	0	0	1	1
CCMP2556_s274_g15279	singleton	3	0	0	1	1
CCMP2556_s274_g15280	singleton	5	0	0	0.945322	1
CCMP2556_s274_g15281	dispersed_dplicate	22	2	0	0.00469373	1
CCMP2556_s274_g15282	ohnolog/wgd	17	0	0	0.580314	1
CCMP2556_s274_g15283	ohnolog/wgd	16	1	0	0.0923189	1
CCMP2556_s274_g15284	ohnolog/wgd	10	0	0	1	1
CCMP2556_s274_g15285	ohnolog/wgd	10	0	0	1	1
CCMP2556_s274_g15286	ohnolog/wgd	22	0	0	1	1
CCMP2556_s274_g15287	singleton	36	6	0	0.0469838	1
CCMP2556_s274_g15288	dispersed_dplicate	3	1	0	0.033319	1
CCMP2556_s274_g15289	ohnolog/wgd	16	2	0	0.0844352	1
CCMP2556_s274_g15290	ohnolog/wgd	10	0	0	1	1
CCMP2556_s274_g15291	singleton	8	1	0	0.0590729	1
CCMP2556_s274_g15292	ohnolog/wgd	18	0	0	1	1
CCMP2556_s274_g15293	ohnolog/wgd	11	1	0	0.000820297	1
CCMP2556_s274_g15294	ohnolog/wgd	2	0	0	1	1
CCMP2556_s274_g15295	ohnolog/wgd	24	0	0	0.519474	1
CCMP2556_s274_g15296	ohnolog/wgd	26	0	0	1	1
CCMP2556_s274_g15297	ohnolog/wgd	14	0	0	1	1
CCMP2556_s274_g15298	ohnolog/wgd	30	2	0	0.0533811	1
CCMP2556_s274_g15299	singleton	2	0	0	1	1
CCMP2556_s274_g15300	singleton	9	0	0	1	1
CCMP2556_s274_g15301	ohnolog/wgd	29	0	0	0.288199	1
CCMP2556_s274_g15302	singleton	33	21	0	2.69576e-12	1
CCMP2556_s274_g15303	ohnolog/wgd	64	0	0	0.450795	1
CCMP2556_s274_g15304	ohnolog/wgd	13	2	0	0.00387933	1
CCMP2556_s274_g15307	ohnolog/wgd	41	17	0	9.0764e-07	1
CCMP2556_s274_g15308	ohnolog/wgd	4	0	0	1	1
CCMP2556_s274_g15309	ohnolog/wgd	19	3	0	0.00609328	1
CCMP2556_s274_g15310	ohnolog/wgd	13	0	0	1	1
CCMP2556_s274_g15311	ohnolog/wgd	15	0	0	1	1
CCMP2556_s274_g15312	ohnolog/wgd	10	0	0	1	1
CCMP2556_s274_g15313	ohnolog/wgd	3	0	0	1	1
CCMP2556_s274_g15314	ohnolog/wgd	5	0	0	1	1
CCMP2556_s2740_g49031	dispersed_dplicate	2	0	0	1	1
CCMP2556_s2740_g49032	dispersed_dplicate	2	0	0	1	1
CCMP2556_s2740_g49033	singleton	10	0	0	0.885302	1
CCMP2556_s2741_g49034	dispersed_dplicate	11	0	0	1	1
CCMP2556_s2741_g49035	dispersed_dplicate	4	0	0	1	1
CCMP2556_s2741_g49036	dispersed_dplicate	19	1	0	0.025598	1
CCMP2556_s2741_g49037	dispersed_dplicate	4	0	0	1	1
CCMP2556_s2742_g49038	dispersed_dplicate	7	0	0	1	1
CCMP2556_s2742_g49039	dispersed_dplicate	30	0	0	0.783687	1
CCMP2556_s2742_g49040	dispersed_dplicate	69	5	0	0.000348239	1
CCMP2556_s2742_g49041	dispersed_dplicate	15	3	0	0.0302303	1
CCMP2556_s2744_g49042	dispersed_dplicate	65	1	0	0.0287054	1
CCMP2556_s2744_g49043	dispersed_dplicate	13	0	0	1	1
CCMP2556_s2745_g49044	singleton	50	15	0	0	1
CCMP2556_s2745_g49045	dispersed_dplicate	26	15	0	1.25212e-11	1
CCMP2556_s2746_g49046	dispersed_dplicate	9	0	0	1	1
CCMP2556_s2746_g49047	dispersed_dplicate	12	1	0	4.2924e-08	1
CCMP2556_s2746_g49049	singleton	7	0	0	0.353212	1
CCMP2556_s2747_g49051	dispersed_dplicate	2	0	0	1	1
CCMP2556_s2747_g49052	dispersed_dplicate	39	2	0	0.0547722	1
CCMP2556_s2747_g49053	singleton	2	0	0	1	1
CCMP2556_s2748_g49054	dispersed_dplicate	7	0	0	1	1
CCMP2556_s2748_g49055	singleton	15	0	0	0.748549	1
CCMP2556_s2749_g49056	dispersed_dplicate	21	4	0	0.0312208	1
CCMP2556_s275_g15315	singleton	23	5	0	0.018171	1
CCMP2556_s275_g15316	singleton	9	0	0	1	1
CCMP2556_s275_g15318	dispersed_dplicate	10	0	0	0.647726	1
CCMP2556_s275_g15319	ohnolog/wgd	17	0	0	0.972311	1
CCMP2556_s275_g15320	dispersed_dplicate	36	18	0	2.89153e-13	1
CCMP2556_s275_g15322	dispersed_dplicate	7	0	0	1	1
CCMP2556_s275_g15323	ohnolog/wgd	33	21	1	2.35327e-10	5.43527e-10
CCMP2556_s275_g15324	ohnolog/wgd	30	0	0	1	1
CCMP2556_s275_g15325	ohnolog/wgd	9	0	0	1	1
CCMP2556_s275_g15326	dispersed_dplicate	20	0	0	0.952275	1
CCMP2556_s275_g15327	ohnolog/wgd	25	1	0	0.0182318	1
CCMP2556_s275_g15328	singleton	8	1	0	0.000361735	1
CCMP2556_s275_g15329	dispersed_dplicate	27	1	0	0.065557	1
CCMP2556_s275_g15330	dispersed_dplicate	24	0	0	1	1
CCMP2556_s275_g15331	ohnolog/wgd	9	0	0	1	1
CCMP2556_s275_g15332	ohnolog/wgd	7	0	0	1	1
CCMP2556_s275_g15333	ohnolog/wgd	8	0	0	1	1
CCMP2556_s275_g15334	singleton	20	0	0	1	1
CCMP2556_s275_g15335	singleton	5	0	0	1	1
CCMP2556_s275_g15336	ohnolog/wgd	30	0	0	0.414733	1
CCMP2556_s275_g15337	ohnolog/wgd	29	0	0	0.36359	1
CCMP2556_s275_g15338	ohnolog/wgd	12	0	0	0.433027	1
CCMP2556_s275_g15339	ohnolog/wgd	6	0	0	1	1
CCMP2556_s275_g15340	ohnolog/wgd	2	0	0	1	1
CCMP2556_s275_g15341	singleton	37	5	0	0.00473572	1
CCMP2556_s275_g15342	ohnolog/wgd	19	0	0	0.783699	1
CCMP2556_s275_g15343	ohnolog/wgd	11	1	0	0.0107853	1
CCMP2556_s275_g15344	tandem_duplicate	6	0	0	1	1
CCMP2556_s275_g15345	dispersed_dplicate	40	4	0	1.07756e-09	1
CCMP2556_s275_g15346	ohnolog/wgd	6	0	0	1	1
CCMP2556_s275_g15347	dispersed_dplicate	6	0	0	1	1
CCMP2556_s275_g15348	ohnolog/wgd	14	0	0	0.893693	1
CCMP2556_s275_g15349	singleton	18	0	0	0.700587	1
CCMP2556_s275_g15350	dispersed_dplicate	30	20	0	5.40351e-11	1
CCMP2556_s275_g15351	ohnolog/wgd	12	0	0	0.208585	1
CCMP2556_s275_g15352	tandem_duplicate	6	0	0	1	1
CCMP2556_s275_g15353	ohnolog/wgd	11	0	0	1	1
CCMP2556_s275_g15354	dispersed_dplicate	15	0	0	0.528433	1
CCMP2556_s275_g15355	ohnolog/wgd	2	0	0	1	1
CCMP2556_s275_g15356	ohnolog/wgd	68	7	3	0	7.09185e-05
CCMP2556_s275_g15357	ohnolog/wgd	21	0	0	0.390015	1
CCMP2556_s275_g15358	ohnolog/wgd	19	0	0	1	1
CCMP2556_s275_g15359	ohnolog/wgd	8	0	0	1	1
CCMP2556_s275_g15361	dispersed_dplicate	12	0	0	1	1
CCMP2556_s275_g15362	ohnolog/wgd	15	0	0	1	1
CCMP2556_s275_g15363	dispersed_dplicate	3	0	0	1	1
CCMP2556_s275_g15364	ohnolog/wgd	19	0	0	0.49363	1
CCMP2556_s275_g15365	ohnolog/wgd	7	0	0	1	1
CCMP2556_s275_g15366	singleton	24	0	0	0.992087	1
CCMP2556_s275_g15367	ohnolog/wgd	8	0	0	0.977574	1
CCMP2556_s275_g15368	ohnolog/wgd	9	0	0	1	1
CCMP2556_s275_g15369	ohnolog/wgd	16	0	0	0.848876	1
CCMP2556_s275_g15370	ohnolog/wgd	11	0	0	1	1
CCMP2556_s275_g15371	ohnolog/wgd	28	0	0	0.553484	1
CCMP2556_s275_g15372	ohnolog/wgd	19	1	0	6.31392e-05	1
CCMP2556_s275_g15373	ohnolog/wgd	2	0	0	1	1
CCMP2556_s275_g15374	dispersed_dplicate	2	0	0	1	1
CCMP2556_s275_g15375	ohnolog/wgd	2	0	0	1	1
CCMP2556_s275_g15377	ohnolog/wgd	40	11	0	0.000159496	1
CCMP2556_s2752_g49057	singleton	10	0	0	0.574886	1
CCMP2556_s2752_g49058	dispersed_dplicate	13	0	0	0.850408	1
CCMP2556_s2752_g49059	dispersed_dplicate	16	2	0	0.084155	1
CCMP2556_s2753_g49060	dispersed_dplicate	16	0	0	1	1
CCMP2556_s2753_g49061	singleton	9	0	0	1	1
CCMP2556_s2753_g49062	dispersed_dplicate	2	0	0	1	1
CCMP2556_s2753_g49063	dispersed_dplicate	3	0	0	1	1
CCMP2556_s2753_g49064	dispersed_dplicate	14	0	0	0.685033	1
CCMP2556_s27531_g55747	dispersed_dplicate	10	0	0	1	1
CCMP2556_s2754_g49065	dispersed_dplicate	19	0	0	1	1
CCMP2556_s2754_g49066	dispersed_dplicate	29	0	0	0.45233	1
CCMP2556_s2755_g49067	singleton	24	3	0	0.0146022	1
CCMP2556_s2756_g49068	dispersed_dplicate	4	0	0	1	1
CCMP2556_s2756_g49069	dispersed_dplicate	22	11	0	4.40735e-07	1
CCMP2556_s2756_g49070	dispersed_dplicate	29	0	0	1	1
CCMP2556_s2756_g49071	dispersed_dplicate	23	1	0	2.86177e-06	1
CCMP2556_s2757_g49072	dispersed_dplicate	3	0	0	1	1
CCMP2556_s2757_g49073	singleton	20	0	0	1	1
CCMP2556_s2757_g49074	dispersed_dplicate	31	10	0	7.74686e-06	1
CCMP2556_s2757_g49075	dispersed_dplicate	22	1	0	3.56537e-07	1
CCMP2556_s2758_g49077	dispersed_dplicate	2	0	0	1	1
CCMP2556_s2758_g49078	singleton	20	2	0	0.0106934	1
CCMP2556_s2758_g49079	dispersed_dplicate	49	0	0	0.6873	1
CCMP2556_s2758_g49080	singleton	20	0	0	0.772267	1
CCMP2556_s2759_g49082	dispersed_dplicate	15	0	0	1	1
CCMP2556_s2759_g49083	dispersed_dplicate	15	0	0	1	1
CCMP2556_s276_g15379	singleton	3	0	0	0.220802	1
CCMP2556_s276_g15380	ohnolog/wgd	17	1	0	0.0988475	1
CCMP2556_s276_g15381	ohnolog/wgd	27	0	0	0.964671	1
CCMP2556_s276_g15382	ohnolog/wgd	30	0	0	0.904003	1
CCMP2556_s276_g15383	ohnolog/wgd	22	0	3	0.562884	0.00940045
CCMP2556_s276_g15384	ohnolog/wgd	26	0	0	0.222824	1
CCMP2556_s276_g15385	dispersed_dplicate	27	1	0	0.178308	1
CCMP2556_s276_g15386	singleton	34	11	0	0.00588096	1
CCMP2556_s276_g15387	dispersed_dplicate	30	16	0	2.61765e-10	1
CCMP2556_s276_g15388	ohnolog/wgd	9	0	0	1	1
CCMP2556_s276_g15389	ohnolog/wgd	7	0	0	1	1
CCMP2556_s276_g15390	dispersed_dplicate	12	0	0	1	1
CCMP2556_s276_g15391	ohnolog/wgd	10	2	0	0.00531848	1
CCMP2556_s276_g15392	singleton	6	0	0	1	1
CCMP2556_s276_g15393	singleton	6	0	0	1	1
CCMP2556_s276_g15394	ohnolog/wgd	26	0	0	1	1
CCMP2556_s276_g15395	dispersed_dplicate	20	2	0	0.0184362	1
CCMP2556_s276_g15396	ohnolog/wgd	32	2	0	0.000123466	1
CCMP2556_s276_g15398	ohnolog/wgd	4	0	0	1	1
CCMP2556_s276_g15399	ohnolog/wgd	3	0	0	1	1
CCMP2556_s276_g15400	singleton	2	0	0	1	1
CCMP2556_s276_g15401	dispersed_dplicate	49	33	0	1.28237e-06	1
CCMP2556_s276_g15402	ohnolog/wgd	19	0	0	1	1
CCMP2556_s276_g15403	ohnolog/wgd	10	0	0	1	1
CCMP2556_s276_g15404	tandem_duplicate	6	0	0	1	1
CCMP2556_s276_g15407	singleton	29	24	0	0	1
CCMP2556_s276_g15408	ohnolog/wgd	16	0	0	0.844639	1
CCMP2556_s276_g15409	ohnolog/wgd	7	0	0	1	1
CCMP2556_s276_g15410	dispersed_dplicate	5	0	0	1	1
CCMP2556_s276_g15411	dispersed_dplicate	7	0	0	1	1
CCMP2556_s276_g15412	singleton	5	0	0	1	1
CCMP2556_s276_g15413	dispersed_dplicate	6	0	0	1	1
CCMP2556_s276_g15414	dispersed_dplicate	14	0	0	1	1
CCMP2556_s276_g15415	singleton	3	0	0	1	1
CCMP2556_s276_g15416	ohnolog/wgd	16	0	0	0.532564	1
CCMP2556_s276_g15417	ohnolog/wgd	27	1	2	0.0528203	0.00663527
CCMP2556_s276_g15418	ohnolog/wgd	2	0	0	1	1
CCMP2556_s276_g15419	dispersed_dplicate	2	0	0	1	1
CCMP2556_s276_g15420	ohnolog/wgd	41	6	0	1.78397e-10	1
CCMP2556_s276_g15421	ohnolog/wgd	20	0	0	0.854919	1
CCMP2556_s276_g15422	ohnolog/wgd	19	0	0	0.947301	1
CCMP2556_s276_g15423	ohnolog/wgd	8	0	0	1	1
CCMP2556_s276_g15424	ohnolog/wgd	33	3	0	0.013845	1
CCMP2556_s276_g15425	ohnolog/wgd	23	1	0	0.0556512	1
CCMP2556_s276_g15426	ohnolog/wgd	6	0	0	1	1
CCMP2556_s276_g15427	singleton	40	0	0	1	1
CCMP2556_s276_g15428	ohnolog/wgd	8	0	0	1	1
CCMP2556_s276_g15429	ohnolog/wgd	9	0	0	0.974043	1
CCMP2556_s276_g15430	ohnolog/wgd	9	0	0	0.785543	1
CCMP2556_s276_g15431	dispersed_dplicate	3	0	0	1	1
CCMP2556_s276_g15432	ohnolog/wgd	19	0	0	0.407856	1
CCMP2556_s276_g15433	ohnolog/wgd	55	17	8	0.00012368	0.000666949
CCMP2556_s276_g15434	ohnolog/wgd	21	1	0	0.000157902	1
CCMP2556_s276_g15435	ohnolog/wgd	2	0	0	1	1
CCMP2556_s276_g15436	ohnolog/wgd	3	0	0	1	1
CCMP2556_s276_g15438	ohnolog/wgd	7	0	0	1	1
CCMP2556_s276_g15439	dispersed_dplicate	11	0	0	1	1
CCMP2556_s2760_g49084	dispersed_dplicate	14	0	0	1	1
CCMP2556_s2760_g49085	dispersed_dplicate	4	0	0	1	1
CCMP2556_s2761_g49086	singleton	2	0	0	1	1
CCMP2556_s2761_g49087	dispersed_dplicate	5	0	0	1	1
CCMP2556_s2761_g49088	dispersed_dplicate	15	0	0	1	1
CCMP2556_s2761_g49089	dispersed_dplicate	3	0	0	1	1
CCMP2556_s27619_g55748	dispersed_dplicate	3	0	0	1	1
CCMP2556_s2762_g49090	dispersed_dplicate	60	0	0	0.381403	1
CCMP2556_s2763_g49091	singleton	16	0	0	0.307596	1
CCMP2556_s2763_g49092	dispersed_dplicate	6	0	0	1	1
CCMP2556_s2763_g49093	singleton	9	0	0	0.831212	1
CCMP2556_s2764_g49094	tandem_duplicate	8	0	2	0.419327	2.19951e-08
CCMP2556_s2764_g49095	tandem_duplicate	12	5	0	1.54861e-08	1
CCMP2556_s2764_g49096	tandem_duplicate	13	3	0	0.00116236	1
CCMP2556_s2764_g49097	singleton	16	0	0	1	1
CCMP2556_s2764_g49098	dispersed_dplicate	11	7	0	0	1
CCMP2556_s2764_g49099	dispersed_dplicate	4	3	0	3.5803e-09	1
CCMP2556_s2764_g49100	dispersed_dplicate	5	0	3	1	0
CCMP2556_s27661_g55750	dispersed_dplicate	2	0	0	1	1
CCMP2556_s2767_g49103	singleton	6	0	0	0.723112	1
CCMP2556_s2767_g49104	dispersed_dplicate	9	2	2	0.00626049	2.89856e-05
CCMP2556_s2767_g49105	dispersed_dplicate	14	5	1	5.5063e-06	0.0255931
CCMP2556_s2767_g49106	dispersed_dplicate	30	13	0	2.70589e-10	1
CCMP2556_s2767_g49107	dispersed_dplicate	24	0	0	0.455857	1
CCMP2556_s27679_g55752	dispersed_dplicate	2	0	0	1	1
CCMP2556_s2768_g49108	dispersed_dplicate	13	2	0	3.86019e-05	1
CCMP2556_s2768_g49109	singleton	10	8	0	4.16413e-13	1
CCMP2556_s2768_g49110	singleton	14	2	0	0.0963022	1
CCMP2556_s2768_g49111	singleton	13	3	0	0.0125192	1
CCMP2556_s2768_g49112	dispersed_dplicate	18	3	0	0.00156838	1
CCMP2556_s2769_g49113	singleton	6	0	0	0.982968	1
CCMP2556_s277_g15440	ohnolog/wgd	42	16	3	0	2.32377e-06
CCMP2556_s277_g15441	ohnolog/wgd	79	40	1	0	0.00778304
CCMP2556_s277_g15442	dispersed_dplicate	2	0	0	1	1
CCMP2556_s277_g15443	singleton	3	0	0	0.933778	1
CCMP2556_s277_g15444	dispersed_dplicate	9	0	0	1	1
CCMP2556_s277_g15445	ohnolog/wgd	26	0	0	0.276817	1
CCMP2556_s277_g15446	ohnolog/wgd	13	8	0	5.05307e-06	1
CCMP2556_s277_g15447	ohnolog/wgd	18	0	0	1	1
CCMP2556_s277_g15448	ohnolog/wgd	13	0	0	1	1
CCMP2556_s277_g15449	ohnolog/wgd	11	0	0	1	1
CCMP2556_s277_g15450	dispersed_dplicate	3	0	0	1	1
CCMP2556_s277_g15451	ohnolog/wgd	33	0	0	1	1
CCMP2556_s277_g15452	ohnolog/wgd	12	0	0	1	1
CCMP2556_s277_g15453	ohnolog/wgd	13	0	0	1	1
CCMP2556_s277_g15454	ohnolog/wgd	10	0	0	1	1
CCMP2556_s277_g15455	ohnolog/wgd	10	0	0	1	1
CCMP2556_s277_g15456	ohnolog/wgd	22	0	0	1	1
CCMP2556_s277_g15457	singleton	9	2	0	0.110447	1
CCMP2556_s277_g15458	ohnolog/wgd	7	0	0	1	1
CCMP2556_s277_g15459	ohnolog/wgd	5	0	0	1	1
CCMP2556_s277_g15460	dispersed_dplicate	6	0	0	1	1
CCMP2556_s277_g15461	ohnolog/wgd	17	0	0	0.456653	1
CCMP2556_s277_g15462	ohnolog/wgd	9	0	0	1	1
CCMP2556_s277_g15463	ohnolog/wgd	2	0	0	1	1
CCMP2556_s277_g15464	ohnolog/wgd	22	0	0	0.933552	1
CCMP2556_s277_g15465	ohnolog/wgd	12	0	0	0.76059	1
CCMP2556_s277_g15466	ohnolog/wgd	20	0	0	1	1
CCMP2556_s277_g15467	ohnolog/wgd	24	0	0	1	1
CCMP2556_s277_g15468	ohnolog/wgd	26	0	0	0.810994	1
CCMP2556_s277_g15469	ohnolog/wgd	62	0	0	1	1
CCMP2556_s277_g15470	ohnolog/wgd	5	0	0	1	1
CCMP2556_s277_g15471	ohnolog/wgd	18	0	0	1	1
CCMP2556_s277_g15472	dispersed_dplicate	28	0	0	0.353104	1
CCMP2556_s277_g15473	ohnolog/wgd	5	0	0	1	1
CCMP2556_s277_g15474	ohnolog/wgd	10	0	0	1	1
CCMP2556_s277_g15475	ohnolog/wgd	13	0	0	1	1
CCMP2556_s277_g15476	ohnolog/wgd	15	0	0	1	1
CCMP2556_s277_g15477	ohnolog/wgd	9	0	0	1	1
CCMP2556_s277_g15478	singleton	20	1	0	0.045318	1
CCMP2556_s277_g15479	singleton	9	0	0	1	1
CCMP2556_s277_g15480	singleton	14	0	0	0.998709	1
CCMP2556_s277_g15481	ohnolog/wgd	23	0	0	0.757577	1
CCMP2556_s277_g15482	ohnolog/wgd	5	0	0	1	1
CCMP2556_s2770_g49114	dispersed_dplicate	22	0	0	0.867451	1
CCMP2556_s2770_g49115	dispersed_dplicate	14	2	0	0.123329	1
CCMP2556_s2772_g49116	dispersed_dplicate	2	0	0	1	1
CCMP2556_s2772_g49117	dispersed_dplicate	72	27	0	2.77616e-10	1
CCMP2556_s2773_g49118	dispersed_dplicate	2	0	0	1	1
CCMP2556_s2773_g49119	dispersed_dplicate	3	0	0	1	1
CCMP2556_s2773_g49120	singleton	2	0	0	1	1
CCMP2556_s2774_g49121	dispersed_dplicate	28	3	0	0.0316919	1
CCMP2556_s2774_g49122	dispersed_dplicate	16	0	0	1	1
CCMP2556_s2775_g49123	dispersed_dplicate	17	3	2	2.78217e-07	2.02014e-07
CCMP2556_s2775_g49125	dispersed_dplicate	30	9	1	1.72253e-06	0.00163682
CCMP2556_s2776_g49127	dispersed_dplicate	39	15	0	1.61977e-06	1
CCMP2556_s2776_g49129	dispersed_dplicate	14	7	0	8.87613e-08	1
CCMP2556_s2777_g49130	dispersed_dplicate	9	0	0	1	1
CCMP2556_s27771_g55753	singleton	2	0	0	0.838215	1
CCMP2556_s2778_g49131	dispersed_dplicate	20	3	0	0.0246619	1
CCMP2556_s2778_g49132	dispersed_dplicate	27	0	0	0.43493	1
CCMP2556_s2778_g49133	dispersed_dplicate	18	0	0	1	1
CCMP2556_s27780_g55754	dispersed_dplicate	2	0	0	1	1
CCMP2556_s2779_g49134	dispersed_dplicate	20	1	0	0.163668	1
CCMP2556_s2779_g49135	singleton	7	1	1	0.166696	0.0351305
CCMP2556_s2779_g49136	singleton	8	0	0	0.308246	1
CCMP2556_s2779_g49137	dispersed_dplicate	53	26	0	4.49186e-05	1
CCMP2556_s27795_g55755	dispersed_dplicate	2	0	0	1	1
CCMP2556_s278_g15483	ohnolog/wgd	16	0	0	1	1
CCMP2556_s278_g15484	ohnolog/wgd	190	27	0	0.000214239	1
CCMP2556_s278_g15485	tandem_duplicate	215	0	0	0.416771	1
CCMP2556_s278_g15486	ohnolog/wgd	14	0	0	1	1
CCMP2556_s278_g15487	dispersed_dplicate	4	0	0	1	1
CCMP2556_s278_g15488	proximal_duplicate	49	0	0	1	1
CCMP2556_s278_g15489	singleton	13	5	0	0.000152125	1
CCMP2556_s278_g15490	proximal_duplicate	7	0	0	1	1
CCMP2556_s278_g15491	proximal_duplicate	86	0	0	0.477622	1
CCMP2556_s278_g15492	ohnolog/wgd	58	1	0	0.154973	1
CCMP2556_s278_g15493	ohnolog/wgd	24	12	0	1.06714e-05	1
CCMP2556_s278_g15494	ohnolog/wgd	38	0	0	1	1
CCMP2556_s278_g15495	dispersed_dplicate	33	7	0	0.0251236	1
CCMP2556_s278_g15496	dispersed_dplicate	8	0	0	1	1
CCMP2556_s278_g15497	ohnolog/wgd	19	0	0	1	1
CCMP2556_s278_g15498	dispersed_dplicate	34	2	0	0.140208	1
CCMP2556_s278_g15499	ohnolog/wgd	23	0	0	1	1
CCMP2556_s278_g15500	singleton	6	0	0	1	1
CCMP2556_s278_g15501	ohnolog/wgd	61	0	0	0.546081	1
CCMP2556_s2780_g49138	dispersed_dplicate	3	0	0	0.720334	1
CCMP2556_s2780_g49139	singleton	3	0	0	1	1
CCMP2556_s2781_g49140	dispersed_dplicate	6	0	0	1	1
CCMP2556_s2781_g49141	dispersed_dplicate	44	0	2	0.221508	0.00149452
CCMP2556_s27819_g55756	dispersed_dplicate	3	0	0	1	1
CCMP2556_s2782_g49142	dispersed_dplicate	11	0	0	1	1
CCMP2556_s2782_g49143	dispersed_dplicate	11	0	0	1	1
CCMP2556_s2782_g49144	dispersed_dplicate	34	1	0	0.0704356	1
CCMP2556_s27820_g55757	dispersed_dplicate	3	0	0	1	1
CCMP2556_s2783_g49145	dispersed_dplicate	3	0	0	1	1
CCMP2556_s27832_g55758	dispersed_dplicate	2	0	0	1	1
CCMP2556_s2784_g49146	dispersed_dplicate	32	12	0	5.90721e-09	1
CCMP2556_s2784_g49147	dispersed_dplicate	14	6	0	0.00320066	1
CCMP2556_s2785_g49148	dispersed_dplicate	10	0	0	0.606173	1
CCMP2556_s2785_g49150	singleton	2	0	0	1	1
CCMP2556_s2785_g49151	dispersed_dplicate	12	9	0	9.70324e-06	1
CCMP2556_s2785_g49152	dispersed_dplicate	14	0	0	0.867463	1
CCMP2556_s2786_g49153	dispersed_dplicate	17	6	0	3.43051e-06	1
CCMP2556_s2786_g49154	dispersed_dplicate	17	2	0	0.0226572	1
CCMP2556_s2786_g49155	dispersed_dplicate	16	13	0	0	1
CCMP2556_s2786_g49156	dispersed_dplicate	52	4	2	0.0157939	0.000107589
CCMP2556_s2786_g49157	dispersed_dplicate	28	11	9	7.74701e-06	7.94171e-08
CCMP2556_s2786_g49158	dispersed_dplicate	11	0	0	0.457827	1
CCMP2556_s2786_g49159	singleton	18	4	0	0.0296661	1
CCMP2556_s2787_g49161	dispersed_dplicate	26	8	0	2.46814e-05	1
CCMP2556_s27878_g55759	dispersed_dplicate	2	0	0	1	1
CCMP2556_s2788_g49162	singleton	18	2	0	0.0629395	1
CCMP2556_s2788_g49163	dispersed_dplicate	2	0	0	1	1
CCMP2556_s2788_g49164	dispersed_dplicate	8	2	0	0.0645419	1
CCMP2556_s2788_g49165	dispersed_dplicate	11	2	0	0.0367281	1
CCMP2556_s2789_g49166	singleton	4	0	0	1	1
CCMP2556_s2789_g49167	singleton	13	0	0	0.756053	1
CCMP2556_s279_g15502	ohnolog/wgd	16	0	0	0.358441	1
CCMP2556_s279_g15503	ohnolog/wgd	326	3	0	0.0551403	1
CCMP2556_s279_g15504	tandem_duplicate	35	0	0	1	1
CCMP2556_s279_g15505	dispersed_dplicate	8	0	0	1	1
CCMP2556_s279_g15506	proximal_duplicate	37	0	0	1	1
CCMP2556_s279_g15507	ohnolog/wgd	20	0	0	1	1
CCMP2556_s279_g15508	proximal_duplicate	185	0	0	0.578638	1
CCMP2556_s279_g15510	dispersed_dplicate	32	0	0	1	1
CCMP2556_s279_g15511	singleton	16	0	0	1	1
CCMP2556_s279_g15512	ohnolog/wgd	60	0	0	0.355748	1
CCMP2556_s279_g15513	singleton	3	0	0	1	1
CCMP2556_s279_g15514	ohnolog/wgd	29	0	0	0.772327	1
CCMP2556_s279_g15515	singleton	7	0	0	0.307135	1
CCMP2556_s279_g15516	ohnolog/wgd	39	0	0	0.934124	1
CCMP2556_s279_g15517	dispersed_dplicate	32	13	0	0	1
CCMP2556_s279_g15518	singleton	13	0	0	0.199665	1
CCMP2556_s279_g15519	ohnolog/wgd	19	0	0	1	1
CCMP2556_s279_g15521	singleton	4	0	0	1	1
CCMP2556_s279_g15522	singleton	2	0	0	1	1
CCMP2556_s279_g15523	ohnolog/wgd	5	0	0	1	1
CCMP2556_s279_g15524	dispersed_dplicate	21	0	0	1	1
CCMP2556_s279_g15525	ohnolog/wgd	60	0	0	1	1
CCMP2556_s2790_g49168	dispersed_dplicate	5	0	0	0.675526	1
CCMP2556_s2790_g49169	dispersed_dplicate	48	0	0	0.686733	1
CCMP2556_s2790_g49170	singleton	14	0	0	1	1
CCMP2556_s2791_g49171	dispersed_dplicate	21	2	0	0.0855879	1
CCMP2556_s2791_g49172	dispersed_dplicate	18	0	0	0.909362	1
CCMP2556_s2791_g49173	dispersed_dplicate	11	0	0	1	1
CCMP2556_s2791_g49174	dispersed_dplicate	16	0	0	0.955756	1
CCMP2556_s2793_g49175	dispersed_dplicate	24	13	0	2.49138e-06	1
CCMP2556_s2794_g49176	dispersed_dplicate	15	9	0	2.46414e-05	1
CCMP2556_s2794_g49177	dispersed_dplicate	5	0	0	1	1
CCMP2556_s27940_g55761	dispersed_dplicate	2	0	0	1	1
CCMP2556_s2795_g49178	dispersed_dplicate	3	0	0	1	1
CCMP2556_s2795_g49179	dispersed_dplicate	52	7	0	0.00136776	1
CCMP2556_s2796_g49180	dispersed_dplicate	6	1	0	0.0892295	1
CCMP2556_s2796_g49181	dispersed_dplicate	16	0	0	1	1
CCMP2556_s2796_g49182	dispersed_dplicate	9	0	0	1	1
CCMP2556_s2796_g49183	dispersed_dplicate	28	20	0	0	1
CCMP2556_s27963_g55762	dispersed_dplicate	2	0	0	1	1
CCMP2556_s2798_g49186	dispersed_dplicate	43	12	0	8.7461e-06	1
CCMP2556_s2798_g49187	singleton	31	9	0	0.000119817	1
CCMP2556_s2798_g49188	dispersed_dplicate	7	1	0	4.74774e-07	1
CCMP2556_s2798_g49189	dispersed_dplicate	19	1	0	0.0719137	1
CCMP2556_s2798_g49190	singleton	2	0	0	1	1
CCMP2556_s28_g2695	ohnolog/wgd	2	0	0	1	1
CCMP2556_s28_g2696	ohnolog/wgd	14	0	0	1	1
CCMP2556_s28_g2698	ohnolog/wgd	18	0	0	1	1
CCMP2556_s28_g2699	ohnolog/wgd	21	0	0	0.288823	1
CCMP2556_s28_g2700	ohnolog/wgd	20	0	0	1	1
CCMP2556_s28_g2701	ohnolog/wgd	34	1	0	0.0341099	1
CCMP2556_s28_g2702	singleton	36	3	1	0.0154271	0.000455654
CCMP2556_s28_g2703	ohnolog/wgd	14	0	0	0.687734	1
CCMP2556_s28_g2704	ohnolog/wgd	2	0	0	1	1
CCMP2556_s28_g2705	tandem_duplicate	2	0	0	1	1
CCMP2556_s28_g2706	ohnolog/wgd	4	0	0	1	1
CCMP2556_s28_g2707	dispersed_dplicate	59	5	0	0.00138424	1
CCMP2556_s28_g2708	ohnolog/wgd	18	0	0	1	1
CCMP2556_s28_g2709	ohnolog/wgd	6	0	0	1	1
CCMP2556_s28_g2710	ohnolog/wgd	11	8	0	2.85383e-12	1
CCMP2556_s28_g2711	ohnolog/wgd	3	0	0	1	1
CCMP2556_s28_g2712	ohnolog/wgd	8	0	1	1	4.69271e-08
CCMP2556_s28_g2713	ohnolog/wgd	20	1	0	0.00290126	1
CCMP2556_s28_g2714	ohnolog/wgd	32	10	0	9.05109e-09	1
CCMP2556_s28_g2715	ohnolog/wgd	2	0	0	1	1
CCMP2556_s28_g2716	ohnolog/wgd	49	1	0	0.129327	1
CCMP2556_s28_g2717	ohnolog/wgd	4	0	0	1	1
CCMP2556_s28_g2718	ohnolog/wgd	47	0	0	0.481012	1
CCMP2556_s28_g2719	ohnolog/wgd	7	0	0	1	1
CCMP2556_s28_g2720	ohnolog/wgd	9	0	0	1	1
CCMP2556_s28_g2721	ohnolog/wgd	89	7	0	0.00267381	1
CCMP2556_s28_g2722	ohnolog/wgd	2	0	0	1	1
CCMP2556_s28_g2723	dispersed_dplicate	97	40	0	1.53799e-13	1
CCMP2556_s28_g2724	ohnolog/wgd	18	0	0	1	1
CCMP2556_s28_g2725	singleton	9	0	0	1	1
CCMP2556_s28_g2726	dispersed_dplicate	21	11	2	0.00140095	2.44322e-06
CCMP2556_s28_g2727	ohnolog/wgd	4	0	0	1	1
CCMP2556_s28_g2730	ohnolog/wgd	43	8	0	0.00287007	1
CCMP2556_s28_g2731	dispersed_dplicate	39	4	3	0.010738	0.000393878
CCMP2556_s28_g2732	ohnolog/wgd	28	4	0	0.018197	1
CCMP2556_s28_g2733	ohnolog/wgd	28	0	0	0.584046	1
CCMP2556_s28_g2734	ohnolog/wgd	13	0	0	0.766237	1
CCMP2556_s28_g2735	ohnolog/wgd	8	0	0	0.311796	1
CCMP2556_s28_g2736	ohnolog/wgd	35	3	0	0.0885248	1
CCMP2556_s28_g2737	singleton	19	0	0	1	1
CCMP2556_s28_g2738	ohnolog/wgd	53	2	0	0.0826759	1
CCMP2556_s28_g2739	ohnolog/wgd	41	14	0	6.20985e-12	1
CCMP2556_s28_g2740	ohnolog/wgd	13	3	0	0.0700128	1
CCMP2556_s28_g2741	ohnolog/wgd	60	8	0	0.00123857	1
CCMP2556_s28_g2742	ohnolog/wgd	27	0	0	1	1
CCMP2556_s28_g2743	dispersed_dplicate	12	0	0	1	1
CCMP2556_s28_g2744	singleton	11	0	0	1	1
CCMP2556_s28_g2745	singleton	33	0	0	0.431773	1
CCMP2556_s28_g2746	singleton	17	0	0	0.922115	1
CCMP2556_s28_g2747	ohnolog/wgd	17	0	0	1	1
CCMP2556_s28_g2748	ohnolog/wgd	23	0	0	0.51754	1
CCMP2556_s28_g2749	dispersed_dplicate	7	0	0	1	1
CCMP2556_s28_g2750	dispersed_dplicate	41	1	0	4.54631e-11	1
CCMP2556_s28_g2751	ohnolog/wgd	15	0	0	1	1
CCMP2556_s28_g2752	ohnolog/wgd	3	0	0	1	1
CCMP2556_s28_g2753	ohnolog/wgd	13	1	0	0.0337125	1
CCMP2556_s28_g2754	ohnolog/wgd	49	0	0	1	1
CCMP2556_s28_g2755	dispersed_dplicate	15	0	0	1	1
CCMP2556_s28_g2756	ohnolog/wgd	16	0	0	0.742631	1
CCMP2556_s28_g2757	ohnolog/wgd	150	80	0	0	1
CCMP2556_s28_g2758	dispersed_dplicate	2	0	0	1	1
CCMP2556_s28_g2759	dispersed_dplicate	61	12	0	0.000156762	1
CCMP2556_s28_g2760	dispersed_dplicate	12	7	0	1.06976e-06	1
CCMP2556_s28_g2761	ohnolog/wgd	42	3	0	0.0307708	1
CCMP2556_s28_g2762	dispersed_dplicate	40	16	10	1.09604e-05	2.44455e-05
CCMP2556_s28_g2763	ohnolog/wgd	12	0	0	0.673659	1
CCMP2556_s28_g2764	singleton	27	0	0	0.376307	1
CCMP2556_s28_g2765	ohnolog/wgd	6	0	0	1	1
CCMP2556_s28_g2766	singleton	24	3	0	0.0353029	1
CCMP2556_s28_g2767	dispersed_dplicate	15	0	1	1	0.00177244
CCMP2556_s28_g2768	singleton	19	0	0	0.631308	1
CCMP2556_s28_g2769	singleton	8	0	0	1	1
CCMP2556_s28_g2770	dispersed_dplicate	7	3	0	0.0345744	1
CCMP2556_s28_g2771	singleton	16	0	0	1	1
CCMP2556_s28_g2772	ohnolog/wgd	46	18	4	1.39202e-09	1.38217e-06
CCMP2556_s28_g2773	singleton	29	3	0	0.0346179	1
CCMP2556_s28_g2774	dispersed_dplicate	27	5	0	0.0141334	1
CCMP2556_s28_g2775	singleton	20	6	0	0.000540721	1
CCMP2556_s28_g2776	dispersed_dplicate	48	9	0	0.000295651	1
CCMP2556_s28_g2777	dispersed_dplicate	17	0	0	0.253382	1
CCMP2556_s28_g2778	dispersed_dplicate	15	0	0	0.477339	1
CCMP2556_s28_g2779	singleton	2	0	0	1	1
CCMP2556_s28_g2780	dispersed_dplicate	11	0	0	0.225592	1
CCMP2556_s28_g2781	ohnolog/wgd	13	0	0	0.239411	1
CCMP2556_s28_g2782	ohnolog/wgd	11	0	0	1	1
CCMP2556_s28_g2783	dispersed_dplicate	5	0	0	1	1
CCMP2556_s28_g2784	ohnolog/wgd	2	0	0	1	1
CCMP2556_s280_g15526	singleton	2	0	0	1	1
CCMP2556_s280_g15527	ohnolog/wgd	52	23	0	3.22443e-07	1
CCMP2556_s280_g15528	ohnolog/wgd	2	0	0	1	1
CCMP2556_s280_g15529	ohnolog/wgd	6	0	0	0.222779	1
CCMP2556_s280_g15530	ohnolog/wgd	41	0	0	0.78916	1
CCMP2556_s280_g15531	ohnolog/wgd	53	0	0	0.403044	1
CCMP2556_s280_g15532	ohnolog/wgd	19	1	0	0.135352	1
CCMP2556_s280_g15533	ohnolog/wgd	16	6	0	0.000516074	1
CCMP2556_s280_g15534	ohnolog/wgd	22	0	0	1	1
CCMP2556_s280_g15535	ohnolog/wgd	11	0	0	1	1
CCMP2556_s280_g15536	dispersed_dplicate	23	3	0	0.0392014	1
CCMP2556_s280_g15537	ohnolog/wgd	13	0	0	1	1
CCMP2556_s280_g15538	ohnolog/wgd	22	0	0	1	1
CCMP2556_s280_g15539	dispersed_dplicate	15	10	0	1.35752e-06	1
CCMP2556_s280_g15540	singleton	8	0	0	0.452472	1
CCMP2556_s280_g15541	dispersed_dplicate	2	0	0	1	1
CCMP2556_s280_g15542	ohnolog/wgd	18	0	0	0.865244	1
CCMP2556_s280_g15543	ohnolog/wgd	31	0	0	0.261622	1
CCMP2556_s280_g15544	ohnolog/wgd	7	0	0	1	1
CCMP2556_s280_g15545	dispersed_dplicate	36	6	0	0.0163026	1
CCMP2556_s280_g15546	ohnolog/wgd	9	0	0	1	1
CCMP2556_s280_g15547	ohnolog/wgd	35	6	0	7.43685e-05	1
CCMP2556_s280_g15548	dispersed_dplicate	5	0	0	1	1
CCMP2556_s280_g15549	ohnolog/wgd	3	0	0	1	1
CCMP2556_s280_g15550	ohnolog/wgd	2	0	0	1	1
CCMP2556_s280_g15551	ohnolog/wgd	12	0	0	0.997194	1
CCMP2556_s280_g15552	ohnolog/wgd	3	0	0	1	1
CCMP2556_s280_g15553	ohnolog/wgd	29	0	0	1	1
CCMP2556_s280_g15554	ohnolog/wgd	9	1	0	0	1
CCMP2556_s280_g15555	ohnolog/wgd	17	0	0	1	1
CCMP2556_s280_g15556	ohnolog/wgd	24	0	0	1	1
CCMP2556_s280_g15557	ohnolog/wgd	127	7	0	0.0170341	1
CCMP2556_s280_g15558	dispersed_dplicate	7	0	0	1	1
CCMP2556_s280_g15559	ohnolog/wgd	3	0	0	1	1
CCMP2556_s280_g15560	ohnolog/wgd	11	0	0	1	1
CCMP2556_s280_g15562	ohnolog/wgd	2	0	0	1	1
CCMP2556_s280_g15563	ohnolog/wgd	2	0	0	1	1
CCMP2556_s280_g15564	ohnolog/wgd	2	0	0	1	1
CCMP2556_s280_g15565	ohnolog/wgd	3	0	0	1	1
CCMP2556_s2800_g49191	dispersed_dplicate	7	0	0	1	1
CCMP2556_s2800_g49192	dispersed_dplicate	34	3	0	0.0351508	1
CCMP2556_s2802_g49193	singleton	43	28	0	2.54549e-10	1
CCMP2556_s2802_g49194	singleton	14	0	0	0.574942	1
CCMP2556_s2802_g49195	singleton	2	0	0	1	1
CCMP2556_s2802_g49196	singleton	7	0	0	0.972983	1
CCMP2556_s28025_g55764	dispersed_dplicate	2	0	0	1	1
CCMP2556_s28039_g55766	dispersed_dplicate	2	0	0	0.502391	1
CCMP2556_s2804_g49197	singleton	35	18	0	8.83409e-10	1
CCMP2556_s2804_g49198	dispersed_dplicate	17	5	0	0.000126259	1
CCMP2556_s2805_g49200	dispersed_dplicate	11	0	0	0.986302	1
CCMP2556_s2805_g49201	dispersed_dplicate	15	4	0	0.00678899	1
CCMP2556_s2805_g49202	dispersed_dplicate	11	0	0	1	1
CCMP2556_s2806_g49203	dispersed_dplicate	10	0	0	1	1
CCMP2556_s2806_g49204	dispersed_dplicate	21	3	0	0.10875	1
CCMP2556_s2806_g49205	dispersed_dplicate	11	0	0	1	1
CCMP2556_s2807_g49206	singleton	31	1	0	0.08925	1
CCMP2556_s2807_g49207	dispersed_dplicate	11	1	0	0.000258836	1
CCMP2556_s2809_g49208	singleton	11	0	0	1	1
CCMP2556_s2809_g49209	singleton	10	0	0	1	1
CCMP2556_s281_g15566	singleton	39	27	0	5.40889e-09	1
CCMP2556_s281_g15567	ohnolog/wgd	28	4	0	0.000679805	1
CCMP2556_s281_g15568	ohnolog/wgd	2	0	0	1	1
CCMP2556_s281_g15569	ohnolog/wgd	8	0	0	1	1
CCMP2556_s281_g15570	ohnolog/wgd	35	0	0	0.626413	1
CCMP2556_s281_g15571	ohnolog/wgd	41	0	0	1	1
CCMP2556_s281_g15572	ohnolog/wgd	19	0	0	0.911144	1
CCMP2556_s281_g15573	ohnolog/wgd	16	1	0	0.0516104	1
CCMP2556_s281_g15574	ohnolog/wgd	24	10	0	0.0260333	1
CCMP2556_s281_g15575	ohnolog/wgd	11	0	0	1	1
CCMP2556_s281_g15576	dispersed_dplicate	19	10	0	7.31809e-08	1
CCMP2556_s281_g15577	ohnolog/wgd	13	0	0	1	1
CCMP2556_s281_g15578	ohnolog/wgd	29	1	0	0.000938772	1
CCMP2556_s281_g15579	dispersed_dplicate	4	0	0	1	1
CCMP2556_s281_g15580	dispersed_dplicate	5	0	0	1	1
CCMP2556_s281_g15581	singleton	9	4	0	0.102518	1
CCMP2556_s281_g15582	singleton	4	0	0	1	1
CCMP2556_s281_g15583	dispersed_dplicate	26	0	0	0.894624	1
CCMP2556_s281_g15584	ohnolog/wgd	29	10	0	1.73525e-07	1
CCMP2556_s281_g15586	ohnolog/wgd	27	0	0	1	1
CCMP2556_s281_g15587	ohnolog/wgd	9	0	0	0.369853	1
CCMP2556_s281_g15588	dispersed_dplicate	35	29	0	0	1
CCMP2556_s281_g15589	ohnolog/wgd	12	0	0	1	1
CCMP2556_s281_g15590	ohnolog/wgd	53	2	0	0.0415918	1
CCMP2556_s281_g15592	dispersed_dplicate	2	0	0	1	1
CCMP2556_s281_g15593	ohnolog/wgd	24	4	0	0.000395508	1
CCMP2556_s281_g15594	ohnolog/wgd	21	8	0	0.000262037	1
CCMP2556_s281_g15595	ohnolog/wgd	4	0	0	1	1
CCMP2556_s281_g15596	dispersed_dplicate	17	6	0	5.72209e-05	1
CCMP2556_s281_g15597	ohnolog/wgd	29	0	0	0.986707	1
CCMP2556_s281_g15598	ohnolog/wgd	9	1	0	0	1
CCMP2556_s281_g15599	ohnolog/wgd	49	0	0	1	1
CCMP2556_s281_g15600	ohnolog/wgd	35	0	0	1	1
CCMP2556_s281_g15601	ohnolog/wgd	32	0	0	1	1
CCMP2556_s281_g15602	dispersed_dplicate	51	14	0	0.000579002	1
CCMP2556_s281_g15603	dispersed_dplicate	4	0	0	1	1
CCMP2556_s281_g15604	dispersed_dplicate	26	0	0	1	1
CCMP2556_s281_g15605	dispersed_dplicate	31	0	0	1	1
CCMP2556_s281_g15606	dispersed_dplicate	8	0	0	1	1
CCMP2556_s281_g15607	dispersed_dplicate	7	0	0	1	1
CCMP2556_s281_g15608	ohnolog/wgd	12	0	0	0.646727	1
CCMP2556_s281_g15609	ohnolog/wgd	9	0	0	1	1
CCMP2556_s281_g15611	ohnolog/wgd	2	0	0	1	1
CCMP2556_s281_g15612	ohnolog/wgd	2	0	0	1	1
CCMP2556_s281_g15613	ohnolog/wgd	2	0	0	1	1
CCMP2556_s281_g15614	ohnolog/wgd	4	0	0	1	1
CCMP2556_s2810_g49210	dispersed_dplicate	8	0	0	0.243511	1
CCMP2556_s2810_g49211	dispersed_dplicate	29	0	0	0.678674	1
CCMP2556_s2811_g49212	dispersed_dplicate	12	0	0	1	1
CCMP2556_s2811_g49213	dispersed_dplicate	15	3	0	0.115099	1
CCMP2556_s2811_g49214	dispersed_dplicate	35	9	0	4.51736e-07	1
CCMP2556_s2813_g49215	proximal_duplicate	6	0	0	1	1
CCMP2556_s2813_g49216	dispersed_dplicate	4	0	0	1	1
CCMP2556_s2813_g49217	proximal_duplicate	6	0	0	1	1
CCMP2556_s2814_g49218	dispersed_dplicate	10	2	0	0.0661599	1
CCMP2556_s2814_g49219	singleton	10	0	0	1	1
CCMP2556_s2814_g49220	dispersed_dplicate	17	2	0	0.100774	1
CCMP2556_s2814_g49221	dispersed_dplicate	8	0	0	0.276595	1
CCMP2556_s2814_g49222	dispersed_dplicate	39	2	0	0.0888536	1
CCMP2556_s28159_g55769	dispersed_dplicate	3	0	0	0.626206	1
CCMP2556_s2816_g49227	singleton	10	0	0	0.805165	1
CCMP2556_s2818_g49228	singleton	13	0	0	1	1
CCMP2556_s2818_g49229	tandem_duplicate	20	0	0	0.700786	1
CCMP2556_s2818_g49230	tandem_duplicate	6	0	0	1	1
CCMP2556_s28193_g55770	dispersed_dplicate	3	0	0	1	1
CCMP2556_s282_g15615	ohnolog/wgd	20	0	0	1	1
CCMP2556_s282_g15616	ohnolog/wgd	100	15	0	0.000876948	1
CCMP2556_s282_g15617	ohnolog/wgd	48	0	0	0.26462	1
CCMP2556_s282_g15618	ohnolog/wgd	26	7	0	3.1595e-05	1
CCMP2556_s282_g15619	singleton	24	2	0	0.017026	1
CCMP2556_s282_g15620	ohnolog/wgd	19	0	0	1	1
CCMP2556_s282_g15621	dispersed_dplicate	6	0	0	1	1
CCMP2556_s282_g15622	ohnolog/wgd	38	1	0	0.12118	1
CCMP2556_s282_g15623	ohnolog/wgd	30	0	0	0.923603	1
CCMP2556_s282_g15624	dispersed_dplicate	3	0	0	1	1
CCMP2556_s282_g15625	ohnolog/wgd	44	7	0	9.26566e-07	1
CCMP2556_s282_g15626	ohnolog/wgd	7	0	0	1	1
CCMP2556_s282_g15627	singleton	46	20	0	1.3411e-06	1
CCMP2556_s282_g15628	ohnolog/wgd	5	0	0	1	1
CCMP2556_s282_g15629	ohnolog/wgd	48	3	0	0.0698904	1
CCMP2556_s282_g15630	dispersed_dplicate	13	0	0	1	1
CCMP2556_s282_g15631	dispersed_dplicate	3	2	0	1.11804e-06	1
CCMP2556_s282_g15632	dispersed_dplicate	9	6	0	0	1
CCMP2556_s282_g15633	ohnolog/wgd	6	0	0	1	1
CCMP2556_s282_g15634	ohnolog/wgd	10	0	0	0.930661	1
CCMP2556_s282_g15635	ohnolog/wgd	27	0	0	1	1
CCMP2556_s282_g15636	ohnolog/wgd	4	0	0	1	1
CCMP2556_s282_g15637	ohnolog/wgd	2	0	0	1	1
CCMP2556_s2820_g49231	singleton	12	0	0	0.390425	1
CCMP2556_s2820_g49233	singleton	11	1	0	0.166617	1
CCMP2556_s2820_g49234	singleton	26	0	0	0.342184	1
CCMP2556_s2822_g49235	singleton	16	0	0	0.546744	1
CCMP2556_s2822_g49236	dispersed_dplicate	15	10	0	0	1
CCMP2556_s2822_g49237	dispersed_dplicate	32	0	0	0.885653	1
CCMP2556_s2822_g49238	dispersed_dplicate	13	0	0	0.319692	1
CCMP2556_s2822_g49239	dispersed_dplicate	26	6	0	1.0132e-05	1
CCMP2556_s2822_g49240	singleton	11	0	0	0.279168	1
CCMP2556_s2822_g49241	singleton	13	1	0	0.160975	1
CCMP2556_s2823_g49242	dispersed_dplicate	7	0	0	1	1
CCMP2556_s2823_g49243	dispersed_dplicate	31	16	0	2.18641e-11	1
CCMP2556_s2823_g49244	dispersed_dplicate	7	0	0	1	1
CCMP2556_s2823_g49245	singleton	17	4	0	0.000830501	1
CCMP2556_s2823_g49246	singleton	4	0	0	1	1
CCMP2556_s2823_g49247	dispersed_dplicate	2	0	0	1	1
CCMP2556_s2824_g49248	dispersed_dplicate	24	5	0	0.00997918	1
CCMP2556_s2824_g49249	singleton	12	0	0	0.941203	1
CCMP2556_s28243_g55771	dispersed_dplicate	2	0	0	1	1
CCMP2556_s2825_g49250	dispersed_dplicate	9	0	0	0.673333	1
CCMP2556_s2826_g49251	dispersed_dplicate	9	0	0	0.550183	1
CCMP2556_s2826_g49252	dispersed_dplicate	2	0	0	1	1
CCMP2556_s2826_g49253	singleton	2	0	0	1	1
CCMP2556_s2826_g49254	dispersed_dplicate	9	0	0	0.191376	1
CCMP2556_s2827_g49255	dispersed_dplicate	4	0	0	1	1
CCMP2556_s2828_g49256	singleton	6	0	0	1	1
CCMP2556_s2829_g49259	dispersed_dplicate	52	43	4	0	3.26464e-07
CCMP2556_s2829_g49260	dispersed_dplicate	16	0	0	0.577943	1
CCMP2556_s283_g15638	ohnolog/wgd	47	0	0	1	1
CCMP2556_s283_g15639	ohnolog/wgd	40	0	0	1	1
CCMP2556_s283_g15640	ohnolog/wgd	41	2	0	0.0133438	1
CCMP2556_s283_g15641	ohnolog/wgd	35	1	0	0.173697	1
CCMP2556_s283_g15642	ohnolog/wgd	13	0	0	1	1
CCMP2556_s283_g15643	ohnolog/wgd	5	0	0	1	1
CCMP2556_s283_g15644	dispersed_dplicate	7	0	0	1	1
CCMP2556_s283_g15645	dispersed_dplicate	16	1	0	0.049282	1
CCMP2556_s283_g15646	ohnolog/wgd	9	1	0	0.155832	1
CCMP2556_s283_g15647	ohnolog/wgd	10	0	0	0.330766	1
CCMP2556_s283_g15648	ohnolog/wgd	11	0	0	1	1
CCMP2556_s283_g15649	singleton	3	0	0	1	1
CCMP2556_s283_g15650	ohnolog/wgd	21	2	0	0.12692	1
CCMP2556_s283_g15651	ohnolog/wgd	23	8	0	0.000121959	1
CCMP2556_s283_g15652	ohnolog/wgd	13	0	0	0.891535	1
CCMP2556_s283_g15653	dispersed_dplicate	30	0	0	0.843787	1
CCMP2556_s283_g15654	ohnolog/wgd	17	0	0	1	1
CCMP2556_s283_g15655	ohnolog/wgd	11	0	0	1	1
CCMP2556_s283_g15656	dispersed_dplicate	22	3	1	0.112572	0.01118
CCMP2556_s283_g15657	dispersed_dplicate	45	0	0	0.354985	1
CCMP2556_s283_g15658	ohnolog/wgd	31	0	0	1	1
CCMP2556_s283_g15659	ohnolog/wgd	44	0	0	1	1
CCMP2556_s283_g15660	dispersed_dplicate	31	0	0	1	1
CCMP2556_s283_g15661	ohnolog/wgd	13	0	0	1	1
CCMP2556_s283_g15662	dispersed_dplicate	53	2	0	0.0343829	1
CCMP2556_s283_g15663	singleton	13	6	0	3.18436e-05	1
CCMP2556_s283_g15664	dispersed_dplicate	22	0	0	0.732629	1
CCMP2556_s283_g15665	ohnolog/wgd	16	0	0	1	1
CCMP2556_s283_g15666	dispersed_dplicate	12	0	0	1	1
CCMP2556_s283_g15667	ohnolog/wgd	19	0	0	1	1
CCMP2556_s283_g15668	ohnolog/wgd	18	0	0	0.776416	1
CCMP2556_s2830_g49261	dispersed_dplicate	51	2	0	0.00921082	1
CCMP2556_s2830_g49262	dispersed_dplicate	3	0	0	1	1
CCMP2556_s2830_g49263	dispersed_dplicate	16	0	0	0.296331	1
CCMP2556_s2831_g49264	dispersed_dplicate	3	0	0	1	1
CCMP2556_s2831_g49265	dispersed_dplicate	32	1	0	0.0106952	1
CCMP2556_s2832_g49266	dispersed_dplicate	17	0	0	1	1
CCMP2556_s2832_g49267	dispersed_dplicate	13	0	0	1	1
CCMP2556_s2832_g49268	dispersed_dplicate	3	0	0	1	1
CCMP2556_s2833_g49269	dispersed_dplicate	17	1	0	0.00147928	1
CCMP2556_s2833_g49270	dispersed_dplicate	18	8	0	4.39943e-06	1
CCMP2556_s2834_g49271	dispersed_dplicate	5	0	0	1	1
CCMP2556_s2835_g49272	dispersed_dplicate	36	9	0	0.00011046	1
CCMP2556_s2835_g49273	singleton	13	0	0	0.529735	1
CCMP2556_s28355_g55774	dispersed_dplicate	3	0	0	0.942107	1
CCMP2556_s2836_g49274	dispersed_dplicate	2	0	0	1	1
CCMP2556_s2836_g49275	dispersed_dplicate	2	0	0	1	1
CCMP2556_s2837_g49276	singleton	14	8	0	1.03514e-06	1
CCMP2556_s2837_g49277	dispersed_dplicate	24	9	0	0	1
CCMP2556_s28387_g55775	singleton	3	2	0	6.61011e-06	1
CCMP2556_s2839_g49278	dispersed_dplicate	13	0	0	1	1
CCMP2556_s284_g15669	dispersed_dplicate	10	0	0	1	1
CCMP2556_s284_g15670	ohnolog/wgd	10	0	0	1	1
CCMP2556_s284_g15671	ohnolog/wgd	20	0	0	0.427442	1
CCMP2556_s284_g15672	ohnolog/wgd	7	0	0	1	1
CCMP2556_s284_g15673	ohnolog/wgd	40	0	0	1	1
CCMP2556_s284_g15674	ohnolog/wgd	46	0	0	0.664346	1
CCMP2556_s284_g15675	dispersed_dplicate	6	0	0	1	1
CCMP2556_s284_g15676	ohnolog/wgd	16	0	0	0.64615	1
CCMP2556_s284_g15677	ohnolog/wgd	9	0	0	1	1
CCMP2556_s284_g15678	ohnolog/wgd	6	0	0	1	1
CCMP2556_s284_g15680	ohnolog/wgd	4	0	0	1	1
CCMP2556_s284_g15681	ohnolog/wgd	2	0	0	1	1
CCMP2556_s284_g15682	tandem_duplicate	24	9	0	2.35276e-10	1
CCMP2556_s284_g15683	tandem_duplicate	28	10	0	5.3946e-05	1
CCMP2556_s284_g15684	ohnolog/wgd	12	0	0	1	1
CCMP2556_s284_g15685	ohnolog/wgd	92	0	0	0.241691	1
CCMP2556_s2840_g49279	tandem_duplicate	11	0	0	1	1
CCMP2556_s2840_g49280	tandem_duplicate	3	0	0	1	1
CCMP2556_s2840_g49281	dispersed_dplicate	9	0	0	1	1
CCMP2556_s2841_g49282	tandem_duplicate	11	0	0	1	1
CCMP2556_s2841_g49283	tandem_duplicate	3	0	0	1	1
CCMP2556_s2841_g49284	dispersed_dplicate	6	2	0	0.0443197	1
CCMP2556_s2841_g49285	dispersed_dplicate	2	0	0	1	1
CCMP2556_s2841_g49286	dispersed_dplicate	10	7	0	4.30647e-05	1
CCMP2556_s2841_g49287	dispersed_dplicate	3	0	0	1	1
CCMP2556_s2842_g49288	dispersed_dplicate	3	0	0	1	1
CCMP2556_s2843_g49289	singleton	23	1	0	4.78309e-08	1
CCMP2556_s2843_g49290	dispersed_dplicate	22	0	0	0.49236	1
CCMP2556_s2845_g49291	singleton	4	0	0	1	1
CCMP2556_s2845_g49293	dispersed_dplicate	7	0	0	1	1
CCMP2556_s2846_g49294	dispersed_dplicate	3	2	0	0.0121577	1
CCMP2556_s2846_g49295	tandem_duplicate	5	3	0	9.37494e-07	1
CCMP2556_s2846_g49296	tandem_duplicate	4	1	0	0.0921666	1
CCMP2556_s2846_g49297	singleton	2	0	0	1	1
CCMP2556_s28465_g55777	dispersed_dplicate	3	0	0	1	1
CCMP2556_s28466_g55778	dispersed_dplicate	3	0	0	1	1
CCMP2556_s2847_g49298	dispersed_dplicate	32	3	0	2.52258e-07	1
CCMP2556_s2848_g49299	tandem_duplicate	29	10	0	8.60219e-06	1
CCMP2556_s2848_g49300	tandem_duplicate	40	18	0	8.97306e-10	1
CCMP2556_s28495_g55782	singleton	2	0	0	1	1
CCMP2556_s285_g15686	dispersed_dplicate	62	33	0	2.35792e-07	1
CCMP2556_s285_g15687	ohnolog/wgd	11	0	0	0.616815	1
CCMP2556_s285_g15688	ohnolog/wgd	20	0	0	0.765602	1
CCMP2556_s285_g15689	ohnolog/wgd	8	5	0	6.0202e-07	1
CCMP2556_s285_g15690	ohnolog/wgd	35	0	0	1	1
CCMP2556_s285_g15691	ohnolog/wgd	43	0	4	1	2.6783e-10
CCMP2556_s285_g15692	dispersed_dplicate	2	0	0	1	1
CCMP2556_s285_g15693	singleton	34	8	0	0.000193115	1
CCMP2556_s285_g15694	dispersed_dplicate	31	1	0	0.120698	1
CCMP2556_s285_g15695	ohnolog/wgd	12	0	0	1	1
CCMP2556_s285_g15696	ohnolog/wgd	4	0	0	1	1
CCMP2556_s285_g15697	ohnolog/wgd	6	0	0	1	1
CCMP2556_s285_g15698	ohnolog/wgd	4	0	0	1	1
CCMP2556_s285_g15699	ohnolog/wgd	5	0	0	0.83283	1
CCMP2556_s285_g15700	singleton	7	0	0	0.291943	1
CCMP2556_s285_g15701	ohnolog/wgd	42	16	10	0	6.71373e-07
CCMP2556_s285_g15702	tandem_duplicate	16	2	0	0.0707362	1
CCMP2556_s285_g15703	dispersed_dplicate	4	0	0	1	1
CCMP2556_s285_g15704	singleton	20	7	0	8.81651e-06	1
CCMP2556_s285_g15705	singleton	8	0	0	0.871885	1
CCMP2556_s285_g15706	ohnolog/wgd	28	0	0	1	1
CCMP2556_s2850_g49301	dispersed_dplicate	4	2	0	0.00384714	1
CCMP2556_s28516_g55783	dispersed_dplicate	2	0	0	1	1
CCMP2556_s28517_g55784	dispersed_dplicate	2	0	0	1	1
CCMP2556_s28519_g55785	dispersed_dplicate	2	0	0	1	1
CCMP2556_s2852_g49302	dispersed_dplicate	17	0	0	1	1
CCMP2556_s2852_g49303	dispersed_dplicate	9	0	0	0.735886	1
CCMP2556_s2852_g49304	dispersed_dplicate	6	0	0	0.516613	1
CCMP2556_s2852_g49305	dispersed_dplicate	11	0	0	0.514686	1
CCMP2556_s28520_g55786	dispersed_dplicate	2	0	0	1	1
CCMP2556_s2853_g49306	singleton	9	0	0	0.908389	1
CCMP2556_s2853_g49307	singleton	2	0	0	1	1
CCMP2556_s2853_g49308	singleton	9	0	0	1	1
CCMP2556_s2854_g49309	dispersed_dplicate	7	0	0	1	1
CCMP2556_s2854_g49310	dispersed_dplicate	9	0	0	1	1
CCMP2556_s2854_g49311	dispersed_dplicate	5	0	0	1	1
CCMP2556_s2854_g49312	dispersed_dplicate	22	0	0	1	1
CCMP2556_s2854_g49313	dispersed_dplicate	7	0	0	1	1
CCMP2556_s2854_g49314	dispersed_dplicate	3	0	0	1	1
CCMP2556_s2855_g49315	dispersed_dplicate	14	3	0	0.0223098	1
CCMP2556_s2855_g49317	dispersed_dplicate	8	0	0	1	1
CCMP2556_s2855_g49318	dispersed_dplicate	40	1	0	0.0592219	1
CCMP2556_s2855_g49319	dispersed_dplicate	11	0	0	1	1
CCMP2556_s2855_g49320	dispersed_dplicate	15	0	0	0.193959	1
CCMP2556_s2856_g49321	dispersed_dplicate	6	0	0	1	1
CCMP2556_s2857_g49322	singleton	9	0	0	1	1
CCMP2556_s2857_g49323	dispersed_dplicate	6	0	0	1	1
CCMP2556_s2857_g49324	singleton	14	0	0	1	1
CCMP2556_s2858_g49325	dispersed_dplicate	11	0	0	0.494806	1
CCMP2556_s2859_g49326	dispersed_dplicate	3	0	0	1	1
CCMP2556_s2859_g49327	dispersed_dplicate	2	0	0	1	1
CCMP2556_s2859_g49328	dispersed_dplicate	3	0	0	1	1
CCMP2556_s2859_g49329	dispersed_dplicate	2	0	0	1	1
CCMP2556_s286_g15707	ohnolog/wgd	11	0	0	1	1
CCMP2556_s286_g15708	ohnolog/wgd	3	0	0	1	1
CCMP2556_s286_g15709	dispersed_dplicate	62	26	0	0	1
CCMP2556_s286_g15710	dispersed_dplicate	21	2	0	0.00639943	1
CCMP2556_s286_g15711	ohnolog/wgd	12	1	0	0.0489403	1
CCMP2556_s286_g15712	dispersed_dplicate	17	0	0	0.436458	1
CCMP2556_s286_g15713	dispersed_dplicate	5	0	0	1	1
CCMP2556_s286_g15714	dispersed_dplicate	39	14	0	2.51515e-09	1
CCMP2556_s286_g15715	singleton	25	0	0	0.208381	1
CCMP2556_s286_g15716	ohnolog/wgd	36	3	0	0.095501	1
CCMP2556_s286_g15717	dispersed_dplicate	11	0	0	0.744465	1
CCMP2556_s286_g15718	ohnolog/wgd	11	0	0	0.481316	1
CCMP2556_s286_g15721	singleton	5	0	0	1	1
CCMP2556_s286_g15722	dispersed_dplicate	7	0	0	1	1
CCMP2556_s286_g15723	dispersed_dplicate	3	0	0	1	1
CCMP2556_s286_g15724	ohnolog/wgd	26	0	0	1	1
CCMP2556_s286_g15725	ohnolog/wgd	13	1	0	0.0812591	1
CCMP2556_s286_g15726	ohnolog/wgd	31	1	0	0.0724447	1
CCMP2556_s286_g15727	ohnolog/wgd	7	0	0	1	1
CCMP2556_s286_g15728	ohnolog/wgd	15	0	0	0.730186	1
CCMP2556_s286_g15729	ohnolog/wgd	25	7	0	0.0020138	1
CCMP2556_s286_g15730	singleton	9	0	0	0.641955	1
CCMP2556_s286_g15732	dispersed_dplicate	9	0	0	1	1
CCMP2556_s286_g15733	ohnolog/wgd	26	0	0	1	1
CCMP2556_s286_g15734	ohnolog/wgd	32	6	0	0.0468066	1
CCMP2556_s286_g15735	ohnolog/wgd	11	0	0	0.249533	1
CCMP2556_s286_g15736	ohnolog/wgd	2	0	0	1	1
CCMP2556_s286_g15737	ohnolog/wgd	43	8	0	5.92998e-05	1
CCMP2556_s286_g15738	ohnolog/wgd	2	0	0	1	1
CCMP2556_s286_g15739	singleton	25	7	0	0.000703469	1
CCMP2556_s286_g15741	ohnolog/wgd	14	0	0	1	1
CCMP2556_s286_g15742	ohnolog/wgd	5	0	0	1	1
CCMP2556_s286_g15743	ohnolog/wgd	12	0	0	0.669496	1
CCMP2556_s286_g15744	ohnolog/wgd	21	0	0	0.927286	1
CCMP2556_s286_g15745	ohnolog/wgd	29	0	0	1	1
CCMP2556_s286_g15746	ohnolog/wgd	8	0	0	1	1
CCMP2556_s286_g15747	dispersed_dplicate	74	50	1	4.64735e-10	0.0141594
CCMP2556_s286_g15748	ohnolog/wgd	66	0	0	0.271563	1
CCMP2556_s286_g15749	ohnolog/wgd	12	0	0	1	1
CCMP2556_s286_g15750	singleton	23	2	0	0.031073	1
CCMP2556_s286_g15751	ohnolog/wgd	31	11	0	1.40836e-05	1
CCMP2556_s286_g15752	dispersed_dplicate	37	14	0	0.000559996	1
CCMP2556_s2860_g49330	dispersed_dplicate	21	14	0	4.76238e-12	1
CCMP2556_s2861_g49332	dispersed_dplicate	3	0	0	1	1
CCMP2556_s2861_g49334	dispersed_dplicate	4	0	0	1	1
CCMP2556_s2861_g49335	dispersed_dplicate	17	14	0	3.74622e-12	1
CCMP2556_s2861_g49336	dispersed_dplicate	7	0	0	0.930042	1
CCMP2556_s2863_g49337	dispersed_dplicate	27	6	0	0.000605397	1
CCMP2556_s2863_g49338	dispersed_dplicate	3	3	0	0	1
CCMP2556_s2863_g49339	dispersed_dplicate	4	1	0	0.00247719	1
CCMP2556_s2863_g49340	dispersed_dplicate	16	0	0	0.64091	1
CCMP2556_s2863_g49341	dispersed_dplicate	11	0	0	1	1
CCMP2556_s2864_g49342	dispersed_dplicate	3	0	0	1	1
CCMP2556_s2864_g49343	dispersed_dplicate	4	0	0	1	1
CCMP2556_s2865_g49344	dispersed_dplicate	2	0	0	1	1
CCMP2556_s2865_g49345	dispersed_dplicate	4	0	0	1	1
CCMP2556_s28671_g55787	dispersed_dplicate	2	0	0	1	1
CCMP2556_s2868_g49346	dispersed_dplicate	6	0	0	1	1
CCMP2556_s2868_g49347	dispersed_dplicate	4	0	0	1	1
CCMP2556_s2869_g49349	dispersed_dplicate	4	0	0	1	1
CCMP2556_s2869_g49350	dispersed_dplicate	7	0	0	1	1
CCMP2556_s2869_g49351	dispersed_dplicate	4	0	0	1	1
CCMP2556_s287_g15753	ohnolog/wgd	11	0	0	1	1
CCMP2556_s287_g15754	ohnolog/wgd	3	0	0	1	1
CCMP2556_s287_g15757	dispersed_dplicate	12	0	0	1	1
CCMP2556_s287_g15759	singleton	7	4	0	0.00240823	1
CCMP2556_s287_g15760	dispersed_dplicate	13	0	0	1	1
CCMP2556_s287_g15761	ohnolog/wgd	24	0	0	0.394366	1
CCMP2556_s287_g15762	ohnolog/wgd	31	0	0	1	1
CCMP2556_s287_g15763	ohnolog/wgd	11	0	0	1	1
CCMP2556_s287_g15764	ohnolog/wgd	77	20	2	0	0.0219949
CCMP2556_s287_g15765	ohnolog/wgd	26	0	0	1	1
CCMP2556_s287_g15766	ohnolog/wgd	8	0	0	1	1
CCMP2556_s287_g15767	ohnolog/wgd	30	0	0	1	1
CCMP2556_s287_g15768	ohnolog/wgd	7	0	0	1	1
CCMP2556_s287_g15769	ohnolog/wgd	15	1	0	0.0253213	1
CCMP2556_s287_g15770	singleton	6	0	0	1	1
CCMP2556_s287_g15771	ohnolog/wgd	10	1	0	0.00171135	1
CCMP2556_s287_g15772	dispersed_dplicate	138	80	0	0	1
CCMP2556_s287_g15773	ohnolog/wgd	28	0	0	1	1
CCMP2556_s287_g15774	ohnolog/wgd	2	0	0	1	1
CCMP2556_s287_g15775	singleton	24	9	0	7.50665e-07	1
CCMP2556_s287_g15776	dispersed_dplicate	2	0	0	1	1
CCMP2556_s287_g15777	ohnolog/wgd	23	0	0	0.725465	1
CCMP2556_s287_g15778	ohnolog/wgd	2	0	0	1	1
CCMP2556_s287_g15779	ohnolog/wgd	42	0	0	0.843599	1
CCMP2556_s287_g15780	ohnolog/wgd	2	0	0	1	1
CCMP2556_s287_g15781	dispersed_dplicate	9	0	0	0.701091	1
CCMP2556_s287_g15782	dispersed_dplicate	21	11	0	1.85332e-08	1
CCMP2556_s287_g15783	ohnolog/wgd	14	0	0	1	1
CCMP2556_s287_g15784	ohnolog/wgd	5	0	0	1	1
CCMP2556_s287_g15785	ohnolog/wgd	12	0	0	1	1
CCMP2556_s287_g15786	ohnolog/wgd	18	0	0	0.962865	1
CCMP2556_s287_g15787	ohnolog/wgd	32	14	0	3.16015e-09	1
CCMP2556_s287_g15788	ohnolog/wgd	8	0	0	0.888593	1
CCMP2556_s287_g15789	singleton	3	0	0	1	1
CCMP2556_s287_g15790	ohnolog/wgd	83	1	0	0.0120517	1
CCMP2556_s287_g15791	ohnolog/wgd	10	0	0	1	1
CCMP2556_s287_g15792	dispersed_dplicate	5	1	0	0.115548	1
CCMP2556_s287_g15793	ohnolog/wgd	13	0	0	1	1
CCMP2556_s2870_g49352	dispersed_dplicate	4	0	0	1	1
CCMP2556_s2872_g49353	dispersed_dplicate	10	0	0	1	1
CCMP2556_s2872_g49354	dispersed_dplicate	8	0	0	1	1
CCMP2556_s28758_g55789	dispersed_dplicate	3	0	0	1	1
CCMP2556_s2876_g49355	dispersed_dplicate	23	2	0	2.99745e-05	1
CCMP2556_s2877_g49357	singleton	11	0	0	0.956488	1
CCMP2556_s2877_g49358	dispersed_dplicate	9	0	0	1	1
CCMP2556_s2877_g49359	dispersed_dplicate	4	0	0	1	1
CCMP2556_s28771_g55790	dispersed_dplicate	3	0	0	1	1
CCMP2556_s28773_g55791	dispersed_dplicate	2	2	0	0.029144	1
CCMP2556_s2878_g49360	dispersed_dplicate	23	3	0	0.0300134	1
CCMP2556_s2879_g49362	dispersed_dplicate	5	0	0	1	1
CCMP2556_s2879_g49364	dispersed_dplicate	9	0	0	1	1
CCMP2556_s2879_g49365	dispersed_dplicate	5	0	0	0.997142	1
CCMP2556_s288_g15794	singleton	6	0	0	1	1
CCMP2556_s288_g15795	dispersed_dplicate	17	3	0	0.0628633	1
CCMP2556_s288_g15796	singleton	7	0	0	0.542204	1
CCMP2556_s288_g15797	dispersed_dplicate	16	0	0	0.642048	1
CCMP2556_s288_g15798	ohnolog/wgd	10	0	0	1	1
CCMP2556_s288_g15800	proximal_duplicate	2	0	0	1	1
CCMP2556_s288_g15801	singleton	20	2	0	0.0521468	1
CCMP2556_s288_g15802	singleton	24	0	0	0.581114	1
CCMP2556_s288_g15803	singleton	11	0	0	1	1
CCMP2556_s288_g15804	ohnolog/wgd	9	0	0	1	1
CCMP2556_s288_g15805	ohnolog/wgd	18	0	0	0.90361	1
CCMP2556_s288_g15806	dispersed_dplicate	30	6	2	0.0188212	0.00163247
CCMP2556_s288_g15807	singleton	19	0	0	1	1
CCMP2556_s288_g15808	ohnolog/wgd	55	23	0	0	1
CCMP2556_s288_g15810	ohnolog/wgd	25	9	0	0.000176981	1
CCMP2556_s288_g15811	ohnolog/wgd	6	0	0	1	1
CCMP2556_s288_g15812	dispersed_dplicate	7	0	0	1	1
CCMP2556_s288_g15813	ohnolog/wgd	24	2	0	0.12594	1
CCMP2556_s288_g15814	singleton	15	0	0	1	1
CCMP2556_s288_g15815	dispersed_dplicate	6	0	0	1	1
CCMP2556_s288_g15817	ohnolog/wgd	34	6	0	0.00124456	1
CCMP2556_s288_g15818	singleton	5	0	0	1	1
CCMP2556_s288_g15819	singleton	20	0	0	0.744021	1
CCMP2556_s288_g15820	ohnolog/wgd	32	0	0	1	1
CCMP2556_s288_g15821	ohnolog/wgd	98	6	0	0.00384769	1
CCMP2556_s288_g15822	dispersed_dplicate	17	4	0	0.00128238	1
CCMP2556_s288_g15823	ohnolog/wgd	31	1	0	0.0338439	1
CCMP2556_s288_g15824	dispersed_dplicate	42	19	0	9.13472e-10	1
CCMP2556_s288_g15825	ohnolog/wgd	17	0	0	1	1
CCMP2556_s288_g15826	dispersed_dplicate	22	1	0	0.128798	1
CCMP2556_s288_g15827	ohnolog/wgd	9	3	0	0.00815381	1
CCMP2556_s288_g15828	ohnolog/wgd	4	0	0	1	1
CCMP2556_s288_g15829	ohnolog/wgd	13	0	0	1	1
CCMP2556_s288_g15830	ohnolog/wgd	8	0	0	1	1
CCMP2556_s288_g15831	dispersed_dplicate	23	1	0	0.0583512	1
CCMP2556_s288_g15832	ohnolog/wgd	17	1	0	0.019552	1
CCMP2556_s2881_g49366	singleton	15	1	0	0.131579	1
CCMP2556_s28812_g55792	dispersed_dplicate	2	0	0	1	1
CCMP2556_s2882_g49367	singleton	18	9	1	1.51001e-07	0.000264685
CCMP2556_s2882_g49369	dispersed_dplicate	6	0	0	1	1
CCMP2556_s2883_g49370	dispersed_dplicate	4	0	0	1	1
CCMP2556_s2883_g49371	dispersed_dplicate	15	0	0	0.816094	1
CCMP2556_s2884_g49372	dispersed_dplicate	16	2	1	0.00541923	0.0205842
CCMP2556_s2884_g49373	dispersed_dplicate	2	0	0	1	1
CCMP2556_s2884_g49374	dispersed_dplicate	2	0	0	1	1
CCMP2556_s2884_g49375	dispersed_dplicate	2	0	0	1	1
CCMP2556_s2885_g49376	dispersed_dplicate	3	0	0	1	1
CCMP2556_s2887_g49377	dispersed_dplicate	3	0	0	1	1
CCMP2556_s28877_g55793	dispersed_dplicate	16	0	0	0.676191	1
CCMP2556_s28878_g55794	dispersed_dplicate	27	0	0	1	1
CCMP2556_s2888_g49378	dispersed_dplicate	12	3	0	0.00417084	1
CCMP2556_s2888_g49379	dispersed_dplicate	9	0	0	0.257238	1
CCMP2556_s2889_g49380	singleton	24	0	0	0.304067	1
CCMP2556_s289_g15833	ohnolog/wgd	3	0	0	1	1
CCMP2556_s289_g15838	ohnolog/wgd	5	0	0	1	1
CCMP2556_s289_g15839	ohnolog/wgd	34	0	0	1	1
CCMP2556_s289_g15840	ohnolog/wgd	2	0	0	1	1
CCMP2556_s289_g15841	ohnolog/wgd	9	0	0	1	1
CCMP2556_s289_g15842	ohnolog/wgd	8	0	0	1	1
CCMP2556_s289_g15843	dispersed_dplicate	5	0	0	1	1
CCMP2556_s289_g15844	ohnolog/wgd	13	1	0	0.074382	1
CCMP2556_s289_g15845	dispersed_dplicate	2	2	0	0.141849	1
CCMP2556_s289_g15846	ohnolog/wgd	11	0	0	1	1
CCMP2556_s289_g15847	ohnolog/wgd	33	0	0	1	1
CCMP2556_s289_g15848	ohnolog/wgd	29	0	0	0.565951	1
CCMP2556_s289_g15849	singleton	10	0	0	0.508892	1
CCMP2556_s289_g15850	ohnolog/wgd	17	0	2	0.578504	1.18428e-08
CCMP2556_s289_g15851	dispersed_dplicate	25	12	0	1.14628e-07	1
CCMP2556_s289_g15852	dispersed_dplicate	8	0	0	1	1
CCMP2556_s289_g15853	dispersed_dplicate	4	0	0	1	1
CCMP2556_s289_g15854	ohnolog/wgd	4	0	0	1	1
CCMP2556_s289_g15855	ohnolog/wgd	11	0	0	1	1
CCMP2556_s289_g15856	dispersed_dplicate	9	0	0	1	1
CCMP2556_s289_g15857	ohnolog/wgd	12	0	0	1	1
CCMP2556_s289_g15858	ohnolog/wgd	2	0	0	1	1
CCMP2556_s289_g15859	ohnolog/wgd	44	3	0	0.0487018	1
CCMP2556_s289_g15860	ohnolog/wgd	7	0	0	1	1
CCMP2556_s289_g15861	dispersed_dplicate	38	6	0	0.00549302	1
CCMP2556_s289_g15862	ohnolog/wgd	7	0	0	1	1
CCMP2556_s2890_g49381	dispersed_dplicate	3	0	0	1	1
CCMP2556_s28903_g55795	dispersed_dplicate	2	0	0	1	1
CCMP2556_s2891_g49384	dispersed_dplicate	5	0	0	1	1
CCMP2556_s2891_g49386	singleton	2	0	0	1	1
CCMP2556_s2891_g49387	singleton	7	0	0	0.830171	1
CCMP2556_s2891_g49388	dispersed_dplicate	3	0	0	1	1
CCMP2556_s2891_g49389	singleton	4	0	0	1	1
CCMP2556_s2891_g49390	dispersed_dplicate	4	0	0	0.814025	1
CCMP2556_s2893_g49393	dispersed_dplicate	3	0	0	1	1
CCMP2556_s2893_g49394	dispersed_dplicate	4	0	0	1	1
CCMP2556_s2893_g49395	dispersed_dplicate	29	1	1	0.104493	0.0104538
CCMP2556_s2893_g49396	dispersed_dplicate	13	3	0	0.035847	1
CCMP2556_s2893_g49397	singleton	4	1	0	0.0612891	1
CCMP2556_s2894_g49398	dispersed_dplicate	10	10	0	0	1
CCMP2556_s2894_g49399	dispersed_dplicate	2	2	0	1.58946e-07	1
CCMP2556_s2894_g49400	dispersed_dplicate	13	1	0	0.0995691	1
CCMP2556_s2894_g49401	dispersed_dplicate	38	12	1	1.49922e-11	0.0368834
CCMP2556_s2895_g49402	dispersed_dplicate	21	1	0	0.0129081	1
CCMP2556_s2895_g49403	singleton	21	1	0	0.0206099	1
CCMP2556_s2896_g49404	singleton	6	0	0	1	1
CCMP2556_s2896_g49405	dispersed_dplicate	16	0	0	0.445739	1
CCMP2556_s2897_g49406	singleton	10	0	0	1	1
CCMP2556_s2897_g49407	singleton	8	0	0	1	1
CCMP2556_s29_g2785	ohnolog/wgd	37	0	0	0.319479	1
CCMP2556_s29_g2786	singleton	39	17	0	7.8506e-08	1
CCMP2556_s29_g2787	singleton	29	0	0	0.463856	1
CCMP2556_s29_g2788	ohnolog/wgd	10	0	0	1	1
CCMP2556_s29_g2789	ohnolog/wgd	23	5	0	4.92281e-06	1
CCMP2556_s29_g2790	dispersed_dplicate	20	0	0	0.542688	1
CCMP2556_s29_g2791	ohnolog/wgd	36	0	0	0.828435	1
CCMP2556_s29_g2792	ohnolog/wgd	5	0	0	1	1
CCMP2556_s29_g2793	ohnolog/wgd	18	0	0	1	1
CCMP2556_s29_g2794	ohnolog/wgd	28	5	0	0.000321637	1
CCMP2556_s29_g2795	ohnolog/wgd	23	0	0	0.798626	1
CCMP2556_s29_g2796	ohnolog/wgd	5	0	0	0.9415	1
CCMP2556_s29_g2797	ohnolog/wgd	8	0	0	1	1
CCMP2556_s29_g2798	ohnolog/wgd	2	0	0	1	1
CCMP2556_s29_g2799	dispersed_dplicate	2	0	0	1	1
CCMP2556_s29_g2800	dispersed_dplicate	36	9	0	0.000922402	1
CCMP2556_s29_g2801	singleton	8	0	0	1	1
CCMP2556_s29_g2802	dispersed_dplicate	26	4	0	0.0404433	1
CCMP2556_s29_g2803	ohnolog/wgd	2	0	0	1	1
CCMP2556_s29_g2804	singleton	8	0	0	0.547786	1
CCMP2556_s29_g2805	dispersed_dplicate	4	0	0	1	1
CCMP2556_s29_g2806	dispersed_dplicate	3	0	0	1	1
CCMP2556_s29_g2807	dispersed_dplicate	46	15	0	2.46007e-08	1
CCMP2556_s29_g2808	ohnolog/wgd	13	0	0	1	1
CCMP2556_s29_g2809	ohnolog/wgd	21	1	0	0.0702083	1
CCMP2556_s29_g2810	singleton	34	3	0	0.0520738	1
CCMP2556_s29_g2811	ohnolog/wgd	7	5	0	0.00196567	1
CCMP2556_s29_g2812	dispersed_dplicate	6	0	0	1	1
CCMP2556_s29_g2813	singleton	10	0	0	1	1
CCMP2556_s29_g2814	singleton	28	9	0	0.0010646	1
CCMP2556_s29_g2815	ohnolog/wgd	29	1	0	0.0148252	1
CCMP2556_s29_g2817	ohnolog/wgd	8	0	0	1	1
CCMP2556_s29_g2818	singleton	5	0	0	0.487815	1
CCMP2556_s29_g2820	ohnolog/wgd	9	0	0	0.997293	1
CCMP2556_s29_g2821	ohnolog/wgd	26	4	0	0.0236361	1
CCMP2556_s29_g2822	ohnolog/wgd	24	0	0	0.791443	1
CCMP2556_s29_g2823	dispersed_dplicate	34	0	0	0.459936	1
CCMP2556_s29_g2824	dispersed_dplicate	24	0	0	1	1
CCMP2556_s29_g2825	dispersed_dplicate	24	4	0	9.49862e-05	1
CCMP2556_s29_g2826	ohnolog/wgd	20	0	0	0.603003	1
CCMP2556_s29_g2827	ohnolog/wgd	18	0	0	0.474132	1
CCMP2556_s29_g2828	dispersed_dplicate	2	0	0	0.80902	1
CCMP2556_s29_g2829	dispersed_dplicate	14	5	1	3.02861e-12	8.98607e-06
CCMP2556_s29_g2830	dispersed_dplicate	17	0	0	0.260272	1
CCMP2556_s29_g2831	dispersed_dplicate	34	8	4	1.57662e-05	0.000306329
CCMP2556_s29_g2832	dispersed_dplicate	18	2	0	0.040583	1
CCMP2556_s29_g2833	ohnolog/wgd	17	1	0	2.07001e-06	1
CCMP2556_s29_g2834	ohnolog/wgd	33	1	0	0.0449674	1
CCMP2556_s29_g2835	dispersed_dplicate	13	1	0	0.0971446	1
CCMP2556_s29_g2836	singleton	11	0	0	1	1
CCMP2556_s29_g2837	ohnolog/wgd	46	1	0	0.144374	1
CCMP2556_s29_g2838	singleton	31	8	0	0.000573814	1
CCMP2556_s29_g2839	ohnolog/wgd	20	1	0	0.173475	1
CCMP2556_s29_g2840	singleton	23	0	0	0.493982	1
CCMP2556_s29_g2841	dispersed_dplicate	16	0	0	0.529414	1
CCMP2556_s29_g2842	ohnolog/wgd	6	0	0	0.467796	1
CCMP2556_s29_g2843	singleton	21	0	0	0.37474	1
CCMP2556_s29_g2844	ohnolog/wgd	32	3	0	0.0197009	1
CCMP2556_s29_g2845	dispersed_dplicate	47	12	0	0	1
CCMP2556_s29_g2846	ohnolog/wgd	25	0	0	1	1
CCMP2556_s29_g2848	ohnolog/wgd	9	0	0	1	1
CCMP2556_s29_g2849	ohnolog/wgd	2	0	0	1	1
CCMP2556_s290_g15863	singleton	2	0	0	1	1
CCMP2556_s290_g15865	dispersed_dplicate	47	7	0	0.0129309	1
CCMP2556_s290_g15866	dispersed_dplicate	7	0	0	1	1
CCMP2556_s290_g15867	singleton	14	3	0	0.000789959	1
CCMP2556_s290_g15868	dispersed_dplicate	2	0	0	1	1
CCMP2556_s290_g15869	ohnolog/wgd	10	0	0	1	1
CCMP2556_s290_g15870	ohnolog/wgd	4	0	0	1	1
CCMP2556_s290_g15871	ohnolog/wgd	31	0	0	0.593829	1
CCMP2556_s290_g15872	dispersed_dplicate	9	0	0	1	1
CCMP2556_s290_g15873	ohnolog/wgd	34	0	0	0.980015	1
CCMP2556_s290_g15874	ohnolog/wgd	19	0	0	1	1
CCMP2556_s290_g15875	dispersed_dplicate	32	2	0	2.47494e-05	1
CCMP2556_s290_g15876	singleton	4	0	0	1	1
CCMP2556_s290_g15877	dispersed_dplicate	63	5	0	0.00482407	1
CCMP2556_s290_g15878	ohnolog/wgd	16	0	4	1	0.000157858
CCMP2556_s290_g15879	ohnolog/wgd	15	0	0	1	1
CCMP2556_s290_g15880	dispersed_dplicate	79	10	0	0.021148	1
CCMP2556_s290_g15881	ohnolog/wgd	9	0	0	1	1
CCMP2556_s290_g15882	ohnolog/wgd	5	0	0	1	1
CCMP2556_s290_g15883	ohnolog/wgd	4	0	0	1	1
CCMP2556_s290_g15884	ohnolog/wgd	6	0	0	1	1
CCMP2556_s2900_g49409	singleton	24	0	0	0.924374	1
CCMP2556_s2900_g49410	singleton	15	4	0	0.021236	1
CCMP2556_s2900_g49411	singleton	20	2	0	0.0720298	1
CCMP2556_s29006_g55796	dispersed_dplicate	2	0	0	1	1
CCMP2556_s2902_g49412	dispersed_dplicate	2	0	0	1	1
CCMP2556_s2902_g49413	dispersed_dplicate	3	0	0	1	1
CCMP2556_s2902_g49414	dispersed_dplicate	5	0	0	1	1
CCMP2556_s2902_g49415	dispersed_dplicate	34	26	0	0	1
CCMP2556_s2902_g49416	dispersed_dplicate	44	19	1	1.22932e-08	0.0346062
CCMP2556_s2905_g49417	dispersed_dplicate	13	1	0	0.082371	1
CCMP2556_s2905_g49418	singleton	5	0	0	1	1
CCMP2556_s2906_g49419	tandem_duplicate	12	0	0	1	1
CCMP2556_s2906_g49420	tandem_duplicate	27	7	0	0.0122773	1
CCMP2556_s2906_g49421	dispersed_dplicate	12	0	1	0.189899	0.0062068
CCMP2556_s2907_g49422	dispersed_dplicate	73	17	1	0.000142878	0.021596
CCMP2556_s2907_g49423	dispersed_dplicate	6	0	0	1	1
CCMP2556_s2907_g49424	dispersed_dplicate	5	0	0	1	1
CCMP2556_s2909_g49426	dispersed_dplicate	18	1	0	0.178141	1
CCMP2556_s2909_g49427	dispersed_dplicate	47	10	1	1.22018e-05	0.00156318
CCMP2556_s29090_g55798	dispersed_dplicate	2	0	0	1	1
CCMP2556_s291_g15885	dispersed_dplicate	45	25	0	3.12258e-08	1
CCMP2556_s291_g15886	ohnolog/wgd	64	24	0	4.65664e-07	1
CCMP2556_s291_g15887	dispersed_dplicate	2	0	0	1	1
CCMP2556_s291_g15888	dispersed_dplicate	50	23	0	2.04344e-08	1
CCMP2556_s291_g15889	singleton	16	0	0	1	1
CCMP2556_s291_g15890	singleton	10	0	0	0.605557	1
CCMP2556_s291_g15891	dispersed_dplicate	20	0	0	1	1
CCMP2556_s291_g15892	ohnolog/wgd	10	0	0	1	1
CCMP2556_s291_g15893	ohnolog/wgd	5	0	0	1	1
CCMP2556_s291_g15894	ohnolog/wgd	45	1	0	0.0431589	1
CCMP2556_s291_g15895	ohnolog/wgd	28	0	0	0.647697	1
CCMP2556_s291_g15896	ohnolog/wgd	104	22	1	2.17789e-08	0.0433501
CCMP2556_s291_g15897	ohnolog/wgd	12	0	0	1	1
CCMP2556_s291_g15898	ohnolog/wgd	24	14	0	7.43258e-06	1
CCMP2556_s291_g15899	singleton	34	0	0	0.459931	1
CCMP2556_s291_g15900	ohnolog/wgd	10	0	0	1	1
CCMP2556_s291_g15901	ohnolog/wgd	5	0	0	1	1
CCMP2556_s291_g15902	ohnolog/wgd	4	0	0	1	1
CCMP2556_s291_g15903	ohnolog/wgd	63	12	0	9.20189e-08	1
CCMP2556_s2910_g49428	dispersed_dplicate	33	0	0	0.325261	1
CCMP2556_s2910_g49429	singleton	2	0	0	1	1
CCMP2556_s2910_g49430	dispersed_dplicate	18	1	0	0.128954	1
CCMP2556_s2910_g49432	dispersed_dplicate	25	3	0	1.07682e-05	1
CCMP2556_s2911_g49437	dispersed_dplicate	7	6	1	4.22071e-10	0.0467659
CCMP2556_s2912_g49438	dispersed_dplicate	2	0	0	1	1
CCMP2556_s2912_g49439	dispersed_dplicate	6	4	0	0.0132046	1
CCMP2556_s2913_g49440	dispersed_dplicate	67	0	0	0.233466	1
CCMP2556_s29134_g55799	singleton	2	2	0	0.000377902	1
CCMP2556_s2914_g49441	dispersed_dplicate	19	0	0	1	1
CCMP2556_s2915_g49442	dispersed_dplicate	11	0	0	1	1
CCMP2556_s2915_g49443	dispersed_dplicate	31	0	0	1	1
CCMP2556_s2915_g49444	dispersed_dplicate	2	0	0	1	1
CCMP2556_s2916_g49445	dispersed_dplicate	6	1	0	0.108719	1
CCMP2556_s2916_g49447	dispersed_dplicate	27	1	0	0.153868	1
CCMP2556_s2916_g49448	singleton	23	8	0	0.000115825	1
CCMP2556_s2918_g49449	dispersed_dplicate	13	0	0	1	1
CCMP2556_s2918_g49450	dispersed_dplicate	39	0	0	0.218418	1
CCMP2556_s2919_g49451	dispersed_dplicate	55	27	0	1.05025e-06	1
CCMP2556_s2919_g49452	singleton	5	0	0	1	1
CCMP2556_s292_g15904	ohnolog/wgd	3	0	0	1	1
CCMP2556_s292_g15905	dispersed_dplicate	15	0	0	1	1
CCMP2556_s292_g15910	ohnolog/wgd	5	1	0	0.0122988	1
CCMP2556_s292_g15911	ohnolog/wgd	34	0	0	0.914143	1
CCMP2556_s292_g15912	ohnolog/wgd	2	0	0	1	1
CCMP2556_s292_g15913	ohnolog/wgd	9	0	0	1	1
CCMP2556_s292_g15914	ohnolog/wgd	13	0	0	1	1
CCMP2556_s292_g15915	dispersed_dplicate	18	0	0	1	1
CCMP2556_s292_g15916	ohnolog/wgd	35	3	0	0.00260912	1
CCMP2556_s292_g15917	ohnolog/wgd	11	0	0	0.900454	1
CCMP2556_s292_g15918	ohnolog/wgd	61	2	0	0.0831177	1
CCMP2556_s292_g15919	ohnolog/wgd	18	0	0	0.889605	1
CCMP2556_s292_g15920	dispersed_dplicate	23	2	0	0.12987	1
CCMP2556_s292_g15921	ohnolog/wgd	87	49	3	0	0.015289
CCMP2556_s292_g15922	dispersed_dplicate	33	0	0	0.760029	1
CCMP2556_s292_g15923	dispersed_dplicate	32	0	0	0.524419	1
CCMP2556_s292_g15924	dispersed_dplicate	16	0	0	0.604329	1
CCMP2556_s292_g15925	dispersed_dplicate	22	0	0	0.788289	1
CCMP2556_s292_g15926	singleton	15	0	0	0.246589	1
CCMP2556_s292_g15927	singleton	17	0	0	0.432956	1
CCMP2556_s292_g15928	dispersed_dplicate	77	45	1	6.91773e-10	0.033924
CCMP2556_s292_g15929	ohnolog/wgd	4	0	0	1	1
CCMP2556_s292_g15930	ohnolog/wgd	16	0	0	1	1
CCMP2556_s292_g15931	singleton	19	0	0	0.962919	1
CCMP2556_s292_g15932	ohnolog/wgd	9	0	0	1	1
CCMP2556_s292_g15933	ohnolog/wgd	3	0	0	1	1
CCMP2556_s292_g15934	dispersed_dplicate	61	13	0	0.000181511	1
CCMP2556_s292_g15935	ohnolog/wgd	13	0	0	1	1
CCMP2556_s292_g15936	ohnolog/wgd	8	1	0	0.109119	1
CCMP2556_s292_g15937	ohnolog/wgd	9	0	0	1	1
CCMP2556_s292_g15938	dispersed_dplicate	27	0	0	0.731124	1
CCMP2556_s2920_g49453	dispersed_dplicate	8	0	0	0.93826	1
CCMP2556_s2920_g49454	dispersed_dplicate	29	3	0	0.0286927	1
CCMP2556_s2921_g49456	singleton	2	0	0	0.277723	1
CCMP2556_s2921_g49457	dispersed_dplicate	8	0	0	1	1
CCMP2556_s2923_g49459	dispersed_dplicate	3	0	0	1	1
CCMP2556_s2924_g49460	dispersed_dplicate	14	0	0	0.999156	1
CCMP2556_s2925_g49461	dispersed_dplicate	37	5	0	0.0214446	1
CCMP2556_s2928_g49462	dispersed_dplicate	64	6	0	0.00172886	1
CCMP2556_s2929_g49463	dispersed_dplicate	10	0	0	1	1
CCMP2556_s2929_g49464	dispersed_dplicate	4	0	0	1	1
CCMP2556_s2929_g49465	dispersed_dplicate	14	0	0	0.989685	1
CCMP2556_s293_g15939	ohnolog/wgd	20	0	0	0.863697	1
CCMP2556_s293_g15940	dispersed_dplicate	24	0	0	1	1
CCMP2556_s293_g15941	ohnolog/wgd	7	0	0	1	1
CCMP2556_s293_g15942	ohnolog/wgd	3	0	0	1	1
CCMP2556_s293_g15943	proximal_duplicate	17	0	0	1	1
CCMP2556_s293_g15945	ohnolog/wgd	19	2	0	0.0856211	1
CCMP2556_s293_g15946	ohnolog/wgd	15	2	0	0.00618372	1
CCMP2556_s293_g15947	tandem_duplicate	9	0	0	1	1
CCMP2556_s293_g15948	ohnolog/wgd	8	0	0	1	1
CCMP2556_s293_g15949	singleton	67	22	0	0.00746181	1
CCMP2556_s293_g15950	dispersed_dplicate	26	1	0	0.0273876	1
CCMP2556_s293_g15951	ohnolog/wgd	9	0	0	0.821546	1
CCMP2556_s293_g15952	dispersed_dplicate	4	0	0	1	1
CCMP2556_s293_g15953	dispersed_dplicate	6	0	0	1	1
CCMP2556_s293_g15954	ohnolog/wgd	4	0	0	1	1
CCMP2556_s293_g15955	dispersed_dplicate	32	1	0	0.00561975	1
CCMP2556_s293_g15956	dispersed_dplicate	20	6	0	0.00721953	1
CCMP2556_s293_g15957	ohnolog/wgd	9	0	0	0.889819	1
CCMP2556_s293_g15958	ohnolog/wgd	3	0	0	1	1
CCMP2556_s293_g15959	ohnolog/wgd	4	0	0	1	1
CCMP2556_s293_g15960	ohnolog/wgd	32	0	0	0.350045	1
CCMP2556_s293_g15961	singleton	7	0	0	0.789326	1
CCMP2556_s293_g15962	ohnolog/wgd	9	0	0	1	1
CCMP2556_s293_g15963	ohnolog/wgd	25	0	0	0.938368	1
CCMP2556_s2930_g49467	dispersed_dplicate	7	0	0	0.416374	1
CCMP2556_s2931_g49468	dispersed_dplicate	7	0	0	1	1
CCMP2556_s2932_g49470	dispersed_dplicate	21	1	0	0.0382732	1
CCMP2556_s2932_g49471	dispersed_dplicate	25	1	0	0.104817	1
CCMP2556_s2932_g49472	dispersed_dplicate	3	0	0	1	1
CCMP2556_s2934_g49473	dispersed_dplicate	13	9	0	2.93697e-09	1
CCMP2556_s2935_g49474	dispersed_dplicate	10	0	0	1	1
CCMP2556_s2935_g49475	dispersed_dplicate	4	0	0	1	1
CCMP2556_s2935_g49476	dispersed_dplicate	11	0	0	0.585956	1
CCMP2556_s2936_g49478	dispersed_dplicate	7	0	0	1	1
CCMP2556_s2936_g49479	dispersed_dplicate	18	0	0	0.547394	1
CCMP2556_s2937_g49480	dispersed_dplicate	42	0	0	0.306324	1
CCMP2556_s2938_g49481	dispersed_dplicate	10	0	0	0.92453	1
CCMP2556_s2939_g49482	singleton	5	0	0	1	1
CCMP2556_s294_g15964	ohnolog/wgd	62	1	0	0.111547	1
CCMP2556_s294_g15965	ohnolog/wgd	7	0	0	1	1
CCMP2556_s294_g15966	ohnolog/wgd	3	0	0	1	1
CCMP2556_s294_g15969	proximal_duplicate	35	0	0	1	1
CCMP2556_s294_g15971	ohnolog/wgd	19	0	0	1	1
CCMP2556_s294_g15972	ohnolog/wgd	15	0	0	0.37955	1
CCMP2556_s294_g15974	dispersed_dplicate	25	2	0	0.000810589	1
CCMP2556_s294_g15975	ohnolog/wgd	41	21	0	1.33239e-09	1
CCMP2556_s294_g15976	dispersed_dplicate	19	0	0	0.556901	1
CCMP2556_s294_g15977	ohnolog/wgd	51	13	0	2.19626e-13	1
CCMP2556_s294_g15978	singleton	10	0	0	0.999143	1
CCMP2556_s294_g15979	ohnolog/wgd	4	0	0	1	1
CCMP2556_s294_g15980	dispersed_dplicate	58	31	0	8.59639e-10	1
CCMP2556_s294_g15981	ohnolog/wgd	20	2	3	0.108657	0
CCMP2556_s294_g15982	ohnolog/wgd	3	0	0	1	1
CCMP2556_s294_g15983	ohnolog/wgd	4	0	0	1	1
CCMP2556_s294_g15984	ohnolog/wgd	27	0	0	1	1
CCMP2556_s294_g15985	dispersed_dplicate	23	6	1	0.0244044	0.0226609
CCMP2556_s294_g15986	dispersed_dplicate	46	34	0	0	1
CCMP2556_s294_g15987	ohnolog/wgd	7	0	0	1	1
CCMP2556_s294_g15988	ohnolog/wgd	32	1	0	0.036661	1
CCMP2556_s2940_g49483	dispersed_dplicate	2	0	0	1	1
CCMP2556_s2940_g49484	dispersed_dplicate	4	0	0	1	1
CCMP2556_s2940_g49485	singleton	4	0	0	1	1
CCMP2556_s2940_g49486	singleton	28	4	0	6.87859e-05	1
CCMP2556_s2941_g49487	dispersed_dplicate	11	1	0	0.115359	1
CCMP2556_s2942_g49488	dispersed_dplicate	5	0	0	1	1
CCMP2556_s2943_g49489	dispersed_dplicate	5	0	0	1	1
CCMP2556_s2944_g49490	dispersed_dplicate	3	0	0	1	1
CCMP2556_s2945_g49491	dispersed_dplicate	18	10	0	0	1
CCMP2556_s2946_g49492	dispersed_dplicate	23	0	0	1	1
CCMP2556_s2946_g49493	dispersed_dplicate	14	0	0	1	1
CCMP2556_s2946_g49494	singleton	10	0	0	1	1
CCMP2556_s2946_g49495	dispersed_dplicate	12	1	0	0.127974	1
CCMP2556_s2946_g49496	dispersed_dplicate	13	1	1	4.47266e-06	0.000191489
CCMP2556_s2947_g49497	dispersed_dplicate	8	0	0	0.995021	1
CCMP2556_s2948_g49498	dispersed_dplicate	14	3	0	0.118116	1
CCMP2556_s2949_g49499	dispersed_dplicate	82	0	0	0.346222	1
CCMP2556_s295_g15989	ohnolog/wgd	17	0	0	1	1
CCMP2556_s295_g15990	ohnolog/wgd	30	2	0	0.117219	1
CCMP2556_s295_g15991	dispersed_dplicate	5	0	0	1	1
CCMP2556_s295_g15992	ohnolog/wgd	3	0	0	1	1
CCMP2556_s295_g15993	ohnolog/wgd	69	20	1	4.24613e-10	0.0171777
CCMP2556_s295_g15994	ohnolog/wgd	8	0	0	1	1
CCMP2556_s295_g15995	ohnolog/wgd	2	0	0	1	1
CCMP2556_s295_g15996	dispersed_dplicate	4	0	0	1	1
CCMP2556_s295_g15997	dispersed_dplicate	32	22	0	6.69707e-12	1
CCMP2556_s295_g15998	ohnolog/wgd	3	0	0	1	1
CCMP2556_s295_g15999	dispersed_dplicate	4	0	0	1	1
CCMP2556_s295_g16000	ohnolog/wgd	16	0	0	0.929153	1
CCMP2556_s295_g16002	dispersed_dplicate	5	0	0	1	1
CCMP2556_s295_g16003	dispersed_dplicate	4	0	0	1	1
CCMP2556_s295_g16004	dispersed_dplicate	3	0	0	1	1
CCMP2556_s295_g16005	singleton	21	5	0	0.000365696	1
CCMP2556_s295_g16006	ohnolog/wgd	9	0	0	0.959946	1
CCMP2556_s295_g16007	ohnolog/wgd	3	0	0	1	1
CCMP2556_s295_g16008	dispersed_dplicate	4	0	0	1	1
CCMP2556_s295_g16009	singleton	14	0	0	1	1
CCMP2556_s295_g16010	ohnolog/wgd	10	0	0	0.98195	1
CCMP2556_s295_g16011	singleton	8	0	0	1	1
CCMP2556_s295_g16012	ohnolog/wgd	32	0	0	0.28658	1
CCMP2556_s2950_g49500	dispersed_dplicate	4	0	0	1	1
CCMP2556_s2950_g49501	singleton	2	0	0	1	1
CCMP2556_s2950_g49502	dispersed_dplicate	13	0	0	0.443371	1
CCMP2556_s2950_g49503	dispersed_dplicate	7	0	0	1	1
CCMP2556_s2950_g49504	dispersed_dplicate	9	0	0	1	1
CCMP2556_s2951_g49505	dispersed_dplicate	3	0	0	1	1
CCMP2556_s2951_g49506	dispersed_dplicate	13	0	0	1	1
CCMP2556_s2951_g49507	dispersed_dplicate	15	0	0	0.195814	1
CCMP2556_s2952_g49508	singleton	2	0	0	1	1
CCMP2556_s2953_g49509	dispersed_dplicate	26	0	0	0.294395	1
CCMP2556_s2953_g49510	dispersed_dplicate	23	1	0	0.0170255	1
CCMP2556_s2953_g49511	dispersed_dplicate	2	0	0	1	1
CCMP2556_s2954_g49512	dispersed_dplicate	28	1	0	0.112312	1
CCMP2556_s2954_g49513	dispersed_dplicate	22	1	0	0.114334	1
CCMP2556_s2955_g49514	dispersed_dplicate	32	0	0	1	1
CCMP2556_s2956_g49515	dispersed_dplicate	10	0	0	0.541476	1
CCMP2556_s2956_g49516	dispersed_dplicate	63	12	0	2.11439e-05	1
CCMP2556_s2956_g49518	singleton	2	0	0	1	1
CCMP2556_s2957_g49519	singleton	10	0	0	1	1
CCMP2556_s2957_g49520	singleton	13	0	0	1	1
CCMP2556_s2957_g49521	dispersed_dplicate	11	0	0	1	1
CCMP2556_s2958_g49522	dispersed_dplicate	26	11	0	0.00393743	1
CCMP2556_s2959_g49523	singleton	13	2	0	0.0541851	1
CCMP2556_s2959_g49524	dispersed_dplicate	2	0	0	1	1
CCMP2556_s2959_g49525	dispersed_dplicate	2	0	0	1	1
CCMP2556_s296_g16013	ohnolog/wgd	36	2	0	0.055289	1
CCMP2556_s296_g16014	ohnolog/wgd	109	3	0	0.00286531	1
CCMP2556_s296_g16015	ohnolog/wgd	49	0	0	1	1
CCMP2556_s296_g16016	ohnolog/wgd	67	26	0	5.61128e-10	1
CCMP2556_s296_g16017	ohnolog/wgd	25	0	0	1	1
CCMP2556_s296_g16018	singleton	7	0	0	1	1
CCMP2556_s296_g16019	ohnolog/wgd	38	1	0	0.132052	1
CCMP2556_s296_g16020	ohnolog/wgd	44	4	0	0.0433191	1
CCMP2556_s296_g16021	singleton	41	19	0	2.94427e-10	1
CCMP2556_s296_g16022	ohnolog/wgd	9	0	0	0.560451	1
CCMP2556_s296_g16023	dispersed_dplicate	14	0	0	1	1
CCMP2556_s296_g16025	ohnolog/wgd	7	0	0	1	1
CCMP2556_s296_g16027	dispersed_dplicate	67	30	0	1.5204e-06	1
CCMP2556_s296_g16028	ohnolog/wgd	12	1	0	0.100663	1
CCMP2556_s296_g16029	ohnolog/wgd	11	0	0	0.844125	1
CCMP2556_s296_g16030	dispersed_dplicate	12	0	0	0.932516	1
CCMP2556_s296_g16031	ohnolog/wgd	6	0	0	1	1
CCMP2556_s296_g16032	ohnolog/wgd	10	2	0	0.128202	1
CCMP2556_s296_g16033	ohnolog/wgd	27	0	0	0.889597	1
CCMP2556_s296_g16034	ohnolog/wgd	4	0	0	1	1
CCMP2556_s296_g16035	ohnolog/wgd	2	0	0	1	1
CCMP2556_s2960_g49526	dispersed_dplicate	19	0	0	1	1
CCMP2556_s2960_g49528	dispersed_dplicate	20	0	0	0.208487	1
CCMP2556_s2960_g49529	dispersed_dplicate	9	0	0	1	1
CCMP2556_s2960_g49531	dispersed_dplicate	2	0	0	1	1
CCMP2556_s2961_g49532	dispersed_dplicate	24	0	0	0.450235	1
CCMP2556_s2961_g49533	dispersed_dplicate	41	6	0	0.00230472	1
CCMP2556_s2961_g49536	dispersed_dplicate	18	0	0	1	1
CCMP2556_s2962_g49537	singleton	17	0	0	1	1
CCMP2556_s2962_g49538	dispersed_dplicate	2	0	0	1	1
CCMP2556_s2962_g49539	dispersed_dplicate	4	0	0	1	1
CCMP2556_s2962_g49540	dispersed_dplicate	5	0	0	1	1
CCMP2556_s2963_g49541	dispersed_dplicate	2	0	0	1	1
CCMP2556_s2963_g49542	singleton	3	0	0	1	1
CCMP2556_s2963_g49543	dispersed_dplicate	7	0	0	1	1
CCMP2556_s2963_g49544	dispersed_dplicate	8	0	0	1	1
CCMP2556_s2965_g49546	dispersed_dplicate	4	0	0	1	1
CCMP2556_s2965_g49547	dispersed_dplicate	5	0	0	1	1
CCMP2556_s2965_g49548	dispersed_dplicate	5	0	0	0.941093	1
CCMP2556_s2965_g49549	dispersed_dplicate	2	0	0	1	1
CCMP2556_s2965_g49550	dispersed_dplicate	4	0	0	0.767109	1
CCMP2556_s2966_g49552	dispersed_dplicate	19	1	1	0	0
CCMP2556_s2969_g49553	dispersed_dplicate	2	0	0	1	1
CCMP2556_s2969_g49554	dispersed_dplicate	3	0	0	1	1
CCMP2556_s297_g16036	ohnolog/wgd	24	1	0	0.0643215	1
CCMP2556_s297_g16037	ohnolog/wgd	48	26	0	7.15675e-11	1
CCMP2556_s297_g16038	ohnolog/wgd	28	1	0	0.000333795	1
CCMP2556_s297_g16039	ohnolog/wgd	64	10	0	0.000246626	1
CCMP2556_s297_g16040	dispersed_dplicate	19	0	0	0.963051	1
CCMP2556_s297_g16041	singleton	14	5	0	0.000607026	1
CCMP2556_s297_g16042	ohnolog/wgd	26	0	0	1	1
CCMP2556_s297_g16043	ohnolog/wgd	9	0	0	1	1
CCMP2556_s297_g16044	dispersed_dplicate	7	0	0	1	1
CCMP2556_s297_g16045	ohnolog/wgd	17	4	0	0.00640003	1
CCMP2556_s297_g16046	ohnolog/wgd	4	0	0	1	1
CCMP2556_s297_g16047	ohnolog/wgd	39	7	0	8.46629e-05	1
CCMP2556_s297_g16048	ohnolog/wgd	3	0	0	1	1
CCMP2556_s297_g16049	ohnolog/wgd	39	5	0	0.000592145	1
CCMP2556_s297_g16050	dispersed_dplicate	120	13	0	0.000101615	1
CCMP2556_s297_g16051	ohnolog/wgd	26	0	0	0.367126	1
CCMP2556_s297_g16052	ohnolog/wgd	4	0	0	1	1
CCMP2556_s297_g16053	ohnolog/wgd	28	0	0	1	1
CCMP2556_s297_g16054	singleton	2	0	0	1	1
CCMP2556_s297_g16055	singleton	27	8	0	0.00615148	1
CCMP2556_s297_g16056	dispersed_dplicate	40	3	0	0.0152817	1
CCMP2556_s297_g16057	dispersed_dplicate	51	34	0	1.76764e-12	1
CCMP2556_s297_g16058	ohnolog/wgd	48	0	0	1	1
CCMP2556_s297_g16059	dispersed_dplicate	14	3	0	0.0286347	1
CCMP2556_s297_g16060	ohnolog/wgd	14	0	0	0.775001	1
CCMP2556_s297_g16061	ohnolog/wgd	12	0	0	1	1
CCMP2556_s297_g16062	ohnolog/wgd	9	0	0	1	1
CCMP2556_s297_g16063	ohnolog/wgd	9	0	0	1	1
CCMP2556_s297_g16064	ohnolog/wgd	9	0	0	1	1
CCMP2556_s2970_g49556	dispersed_dplicate	3	0	0	1	1
CCMP2556_s2971_g49557	dispersed_dplicate	2	0	0	1	1
CCMP2556_s2971_g49558	singleton	34	0	0	0.436407	1
CCMP2556_s2972_g49559	dispersed_dplicate	3	0	0	1	1
CCMP2556_s2972_g49560	dispersed_dplicate	9	0	0	1	1
CCMP2556_s2972_g49561	dispersed_dplicate	6	0	0	1	1
CCMP2556_s2972_g49562	singleton	9	0	0	0.994343	1
CCMP2556_s298_g16066	ohnolog/wgd	24	0	0	1	1
CCMP2556_s298_g16067	ohnolog/wgd	34	0	0	1	1
CCMP2556_s298_g16068	ohnolog/wgd	7	0	0	1	1
CCMP2556_s298_g16069	dispersed_dplicate	18	0	0	1	1
CCMP2556_s298_g16070	singleton	18	0	0	0.280029	1
CCMP2556_s298_g16071	ohnolog/wgd	11	0	0	1	1
CCMP2556_s298_g16072	dispersed_dplicate	13	0	0	1	1
CCMP2556_s298_g16073	singleton	10	0	0	1	1
CCMP2556_s298_g16074	ohnolog/wgd	25	0	0	1	1
CCMP2556_s298_g16075	ohnolog/wgd	29	0	3	0.785109	0.00993514
CCMP2556_s298_g16076	ohnolog/wgd	5	0	0	1	1
CCMP2556_s298_g16077	dispersed_dplicate	2	0	0	1	1
CCMP2556_s298_g16078	singleton	13	0	0	1	1
CCMP2556_s298_g16079	dispersed_dplicate	10	0	0	0.94132	1
CCMP2556_s298_g16080	ohnolog/wgd	4	0	0	1	1
CCMP2556_s298_g16081	dispersed_dplicate	26	1	0	0.022795	1
CCMP2556_s298_g16082	dispersed_dplicate	4	0	0	1	1
CCMP2556_s298_g16083	ohnolog/wgd	5	0	0	1	1
CCMP2556_s298_g16084	ohnolog/wgd	3	0	0	1	1
CCMP2556_s298_g16085	ohnolog/wgd	25	6	0	0.00162641	1
CCMP2556_s298_g16086	dispersed_dplicate	33	16	0	1.62306e-11	1
CCMP2556_s298_g16087	dispersed_dplicate	10	0	0	0.602978	1
CCMP2556_s298_g16088	dispersed_dplicate	20	14	0	8.80072e-07	1
CCMP2556_s298_g16089	singleton	5	5	0	5.42682e-06	1
CCMP2556_s298_g16090	dispersed_dplicate	28	20	0	0	1
CCMP2556_s298_g16091	dispersed_dplicate	20	0	0	0.876578	1
CCMP2556_s298_g16092	singleton	12	0	0	1	1
CCMP2556_s298_g16093	dispersed_dplicate	19	2	0	0.0714581	1
CCMP2556_s298_g16094	dispersed_dplicate	5	0	0	0.760608	1
CCMP2556_s298_g16095	singleton	9	0	0	1	1
CCMP2556_s298_g16097	dispersed_dplicate	6	0	0	0.322897	1
CCMP2556_s298_g16099	singleton	31	5	0	0.0174007	1
CCMP2556_s298_g16100	ohnolog/wgd	19	0	0	1	1
CCMP2556_s298_g16101	ohnolog/wgd	4	0	0	1	1
CCMP2556_s298_g16102	ohnolog/wgd	39	13	0	1.25687e-06	1
CCMP2556_s298_g16103	dispersed_dplicate	29	0	0	0.406463	1
CCMP2556_s298_g16105	dispersed_dplicate	23	0	0	0.9285	1
CCMP2556_s298_g16106	ohnolog/wgd	11	0	0	1	1
CCMP2556_s298_g16107	dispersed_dplicate	31	2	0	0.0338724	1
CCMP2556_s298_g16108	dispersed_dplicate	7	0	0	0.884799	1
CCMP2556_s298_g16109	dispersed_dplicate	22	7	0	5.50616e-13	1
CCMP2556_s298_g16110	ohnolog/wgd	16	0	0	1	1
CCMP2556_s298_g16111	singleton	4	0	0	1	1
CCMP2556_s298_g16112	ohnolog/wgd	12	0	0	1	1
CCMP2556_s298_g16113	ohnolog/wgd	9	0	0	1	1
CCMP2556_s298_g16114	ohnolog/wgd	10	0	0	0.969475	1
CCMP2556_s298_g16115	ohnolog/wgd	4	0	0	1	1
CCMP2556_s2982_g49563	singleton	9	0	0	0.692336	1
CCMP2556_s2982_g49564	singleton	7	1	0	0.110749	1
CCMP2556_s2982_g49565	dispersed_dplicate	9	6	0	7.07689e-05	1
CCMP2556_s2982_g49566	singleton	8	3	0	0.0113116	1
CCMP2556_s2982_g49567	dispersed_dplicate	8	0	0	0.18847	1
CCMP2556_s2985_g49568	dispersed_dplicate	2	0	0	1	1
CCMP2556_s2985_g49569	dispersed_dplicate	2	0	0	1	1
CCMP2556_s2985_g49570	dispersed_dplicate	25	2	0	0.0290681	1
CCMP2556_s2985_g49571	dispersed_dplicate	2	0	0	1	1
CCMP2556_s2986_g49572	dispersed_dplicate	19	0	0	0.432	1
CCMP2556_s2986_g49573	dispersed_dplicate	9	0	0	1	1
CCMP2556_s2986_g49574	dispersed_dplicate	8	0	0	0.274508	1
CCMP2556_s2986_g49575	dispersed_dplicate	10	0	0	1	1
CCMP2556_s2987_g49576	dispersed_dplicate	15	0	0	0.525692	1
CCMP2556_s2987_g49577	dispersed_dplicate	7	0	0	1	1
CCMP2556_s2987_g49578	dispersed_dplicate	12	0	0	1	1
CCMP2556_s2988_g49579	singleton	7	0	0	0.760625	1
CCMP2556_s2988_g49580	singleton	4	0	0	0.970501	1
CCMP2556_s2989_g49581	dispersed_dplicate	13	0	0	1	1
CCMP2556_s2989_g49583	dispersed_dplicate	34	0	0	0.939868	1
CCMP2556_s299_g16117	ohnolog/wgd	34	6	3	1.27043e-05	0.0212087
CCMP2556_s299_g16118	ohnolog/wgd	17	0	0	1	1
CCMP2556_s299_g16119	singleton	2	0	0	1	1
CCMP2556_s299_g16120	dispersed_dplicate	25	0	0	0.230336	1
CCMP2556_s299_g16121	singleton	6	0	0	1	1
CCMP2556_s299_g16122	ohnolog/wgd	25	0	0	0.874822	1
CCMP2556_s299_g16123	ohnolog/wgd	27	1	0	0.00811226	1
CCMP2556_s299_g16124	dispersed_dplicate	33	1	2	0.145585	0.000455651
CCMP2556_s299_g16125	ohnolog/wgd	19	0	0	1	1
CCMP2556_s299_g16126	dispersed_dplicate	2	0	0	1	1
CCMP2556_s299_g16127	ohnolog/wgd	8	0	0	1	1
CCMP2556_s299_g16128	ohnolog/wgd	20	0	0	1	1
CCMP2556_s299_g16129	ohnolog/wgd	34	0	0	0.798656	1
CCMP2556_s299_g16130	singleton	3	0	0	0.474436	1
CCMP2556_s299_g16131	ohnolog/wgd	14	0	0	1	1
CCMP2556_s299_g16132	ohnolog/wgd	16	1	0	0.0259062	1
CCMP2556_s299_g16133	ohnolog/wgd	14	0	0	1	1
CCMP2556_s299_g16134	ohnolog/wgd	11	0	0	1	1
CCMP2556_s299_g16135	dispersed_dplicate	3	0	0	1	1
CCMP2556_s299_g16136	ohnolog/wgd	17	0	0	0.776117	1
CCMP2556_s299_g16137	ohnolog/wgd	32	13	0	4.49293e-12	1
CCMP2556_s299_g16138	ohnolog/wgd	19	0	0	0.732322	1
CCMP2556_s299_g16139	dispersed_dplicate	30	15	0	2.34652e-07	1
CCMP2556_s299_g16140	ohnolog/wgd	11	0	0	1	1
CCMP2556_s299_g16141	ohnolog/wgd	4	0	0	1	1
CCMP2556_s299_g16142	ohnolog/wgd	13	0	0	1	1
CCMP2556_s299_g16143	ohnolog/wgd	35	1	0	0.0328339	1
CCMP2556_s299_g16144	ohnolog/wgd	9	0	0	1	1
CCMP2556_s299_g16145	ohnolog/wgd	3	0	0	1	1
CCMP2556_s299_g16146	ohnolog/wgd	11	4	0	0.0376718	1
CCMP2556_s299_g16147	singleton	16	1	0	0.166365	1
CCMP2556_s299_g16148	ohnolog/wgd	140	7	0	0.00110953	1
CCMP2556_s299_g16149	ohnolog/wgd	39	0	0	1	1
CCMP2556_s299_g16150	dispersed_dplicate	21	0	0	1	1
CCMP2556_s299_g16151	dispersed_dplicate	11	0	0	1	1
CCMP2556_s299_g16152	ohnolog/wgd	24	2	0	0.0691832	1
CCMP2556_s299_g16153	ohnolog/wgd	26	0	0	0.431773	1
CCMP2556_s299_g16154	ohnolog/wgd	30	7	0	0.000245285	1
CCMP2556_s299_g16155	ohnolog/wgd	18	0	0	1	1
CCMP2556_s299_g16157	ohnolog/wgd	15	2	0	0.000284516	1
CCMP2556_s2990_g49584	dispersed_dplicate	7	0	0	1	1
CCMP2556_s2990_g49585	dispersed_dplicate	6	0	0	0.822411	1
CCMP2556_s2990_g49586	dispersed_dplicate	3	0	0	1	1
CCMP2556_s2992_g49587	dispersed_dplicate	3	0	0	1	1
CCMP2556_s2992_g49588	dispersed_dplicate	69	19	0	0.000397056	1
CCMP2556_s2995_g49590	dispersed_dplicate	18	0	0	0.543651	1
CCMP2556_s2995_g49591	dispersed_dplicate	6	0	0	1	1
CCMP2556_s2996_g49592	dispersed_dplicate	9	0	0	1	1
CCMP2556_s2996_g49593	dispersed_dplicate	2	0	0	1	1
CCMP2556_s2996_g49594	dispersed_dplicate	2	0	0	1	1
CCMP2556_s2996_g49595	dispersed_dplicate	4	0	0	1	1
CCMP2556_s2996_g49596	dispersed_dplicate	4	0	0	1	1
CCMP2556_s2997_g49597	dispersed_dplicate	13	0	0	1	1
CCMP2556_s2997_g49598	dispersed_dplicate	5	0	0	1	1
CCMP2556_s2997_g49599	dispersed_dplicate	4	0	0	0.829109	1
CCMP2556_s3_g273	ohnolog/wgd	33	0	0	1	1
CCMP2556_s3_g274	ohnolog/wgd	130	1	0	0.15337	1
CCMP2556_s3_g275	ohnolog/wgd	22	0	0	1	1
CCMP2556_s3_g276	ohnolog/wgd	30	0	0	0.456101	1
CCMP2556_s3_g277	ohnolog/wgd	16	0	0	0.318652	1
CCMP2556_s3_g278	dispersed_dplicate	11	0	0	0.851498	1
CCMP2556_s3_g279	singleton	8	0	0	0.989709	1
CCMP2556_s3_g280	ohnolog/wgd	19	0	0	0.344702	1
CCMP2556_s3_g281	ohnolog/wgd	19	1	1	0.101358	0.0300231
CCMP2556_s3_g283	ohnolog/wgd	7	0	0	1	1
CCMP2556_s3_g284	ohnolog/wgd	30	0	0	1	1
CCMP2556_s3_g285	ohnolog/wgd	6	0	0	1	1
CCMP2556_s3_g286	dispersed_dplicate	3	0	0	1	1
CCMP2556_s3_g287	ohnolog/wgd	55	0	0	0.21775	1
CCMP2556_s3_g288	ohnolog/wgd	34	0	0	0.783106	1
CCMP2556_s3_g289	ohnolog/wgd	6	0	0	1	1
CCMP2556_s3_g290	dispersed_dplicate	15	0	0	1	1
CCMP2556_s3_g291	ohnolog/wgd	10	2	0	0.00529625	1
CCMP2556_s3_g292	ohnolog/wgd	43	26	1	3.78754e-11	0.0439726
CCMP2556_s3_g293	ohnolog/wgd	19	0	0	1	1
CCMP2556_s3_g294	dispersed_dplicate	18	0	0	1	1
CCMP2556_s3_g295	ohnolog/wgd	7	0	0	1	1
CCMP2556_s3_g296	ohnolog/wgd	6	0	0	0.957853	1
CCMP2556_s3_g297	ohnolog/wgd	43	9	0	0.00027138	1
CCMP2556_s3_g298	ohnolog/wgd	10	0	0	1	1
CCMP2556_s3_g299	ohnolog/wgd	20	0	0	1	1
CCMP2556_s3_g300	ohnolog/wgd	22	0	0	1	1
CCMP2556_s3_g301	ohnolog/wgd	8	0	0	1	1
CCMP2556_s3_g302	ohnolog/wgd	7	0	0	1	1
CCMP2556_s3_g303	ohnolog/wgd	19	0	0	1	1
CCMP2556_s3_g304	ohnolog/wgd	5	0	0	1	1
CCMP2556_s3_g305	dispersed_dplicate	11	2	0	0.000836523	1
CCMP2556_s3_g306	singleton	7	0	0	0.7408	1
CCMP2556_s3_g307	ohnolog/wgd	17	0	0	1	1
CCMP2556_s3_g308	ohnolog/wgd	58	13	0	1.38964e-09	1
CCMP2556_s3_g309	ohnolog/wgd	19	0	0	0.898971	1
CCMP2556_s3_g310	ohnolog/wgd	2	0	0	1	1
CCMP2556_s3_g311	ohnolog/wgd	22	0	0	0.994865	1
CCMP2556_s3_g312	ohnolog/wgd	14	0	0	1	1
CCMP2556_s3_g313	ohnolog/wgd	3	0	0	1	1
CCMP2556_s3_g315	dispersed_dplicate	6	0	0	1	1
CCMP2556_s3_g316	ohnolog/wgd	49	0	0	0.285587	1
CCMP2556_s3_g317	ohnolog/wgd	8	0	2	1	1.60475e-07
CCMP2556_s3_g318	ohnolog/wgd	6	0	0	1	1
CCMP2556_s3_g319	ohnolog/wgd	23	0	0	1	1
CCMP2556_s3_g320	ohnolog/wgd	11	0	0	1	1
CCMP2556_s3_g321	ohnolog/wgd	12	0	0	0.936346	1
CCMP2556_s3_g322	ohnolog/wgd	48	6	0	9.32038e-05	1
CCMP2556_s3_g323	ohnolog/wgd	14	0	0	0.897058	1
CCMP2556_s3_g324	ohnolog/wgd	8	0	0	0.560259	1
CCMP2556_s3_g325	ohnolog/wgd	2	0	0	1	1
CCMP2556_s3_g326	ohnolog/wgd	9	0	0	1	1
CCMP2556_s3_g327	dispersed_dplicate	44	30	0	8.13342e-14	1
CCMP2556_s3_g328	ohnolog/wgd	10	1	0	0.0745531	1
CCMP2556_s3_g329	dispersed_dplicate	8	0	0	1	1
CCMP2556_s3_g330	ohnolog/wgd	8	0	0	1	1
CCMP2556_s3_g331	singleton	12	0	0	0.538724	1
CCMP2556_s3_g332	ohnolog/wgd	8	0	0	1	1
CCMP2556_s3_g333	ohnolog/wgd	26	1	0	0.102562	1
CCMP2556_s3_g334	tandem_duplicate	6	0	0	1	1
CCMP2556_s3_g335	ohnolog/wgd	12	0	0	1	1
CCMP2556_s3_g336	dispersed_dplicate	7	0	0	1	1
CCMP2556_s3_g337	ohnolog/wgd	21	0	0	1	1
CCMP2556_s3_g338	singleton	3	0	0	1	1
CCMP2556_s3_g340	ohnolog/wgd	3	0	0	1	1
CCMP2556_s3_g341	dispersed_dplicate	23	0	0	0.673364	1
CCMP2556_s3_g342	ohnolog/wgd	11	4	0	0.0342598	1
CCMP2556_s3_g343	ohnolog/wgd	23	0	0	1	1
CCMP2556_s3_g344	ohnolog/wgd	9	0	0	1	1
CCMP2556_s3_g345	ohnolog/wgd	2	0	0	0.782231	1
CCMP2556_s3_g346	ohnolog/wgd	4	0	0	1	1
CCMP2556_s3_g347	ohnolog/wgd	23	0	0	0.450809	1
CCMP2556_s3_g348	ohnolog/wgd	23	0	0	1	1
CCMP2556_s3_g349	ohnolog/wgd	21	0	0	1	1
CCMP2556_s3_g350	ohnolog/wgd	19	0	0	0.656669	1
CCMP2556_s3_g351	ohnolog/wgd	3	0	0	1	1
CCMP2556_s3_g352	ohnolog/wgd	43	5	0	0.000294301	1
CCMP2556_s3_g353	tandem_duplicate	20	0	0	1	1
CCMP2556_s3_g354	tandem_duplicate	20	8	0	1.14374e-05	1
CCMP2556_s3_g355	dispersed_dplicate	14	0	0	1	1
CCMP2556_s3_g356	ohnolog/wgd	6	0	0	0.793018	1
CCMP2556_s3_g357	ohnolog/wgd	13	0	0	1	1
CCMP2556_s3_g358	ohnolog/wgd	6	0	0	1	1
CCMP2556_s3_g359	ohnolog/wgd	15	0	0	1	1
CCMP2556_s3_g360	dispersed_dplicate	34	2	0	0.0222452	1
CCMP2556_s3_g361	ohnolog/wgd	8	0	0	1	1
CCMP2556_s3_g362	ohnolog/wgd	45	17	0	5.08713e-12	1
CCMP2556_s3_g363	ohnolog/wgd	19	1	0	0.105344	1
CCMP2556_s3_g364	ohnolog/wgd	19	0	0	0.583414	1
CCMP2556_s3_g365	ohnolog/wgd	52	0	0	0.716554	1
CCMP2556_s3_g366	ohnolog/wgd	6	0	0	1	1
CCMP2556_s3_g367	ohnolog/wgd	30	0	0	0.391593	1
CCMP2556_s3_g368	ohnolog/wgd	36	4	0	5.95535e-06	1
CCMP2556_s3_g369	ohnolog/wgd	19	0	0	1	1
CCMP2556_s3_g370	ohnolog/wgd	5	0	0	0.742953	1
CCMP2556_s3_g371	ohnolog/wgd	5	0	0	1	1
CCMP2556_s3_g372	ohnolog/wgd	14	0	0	0.64907	1
CCMP2556_s3_g373	ohnolog/wgd	4	0	0	1	1
CCMP2556_s3_g374	ohnolog/wgd	15	2	0	0.0859888	1
CCMP2556_s3_g376	dispersed_dplicate	2	0	0	1	1
CCMP2556_s3_g377	dispersed_dplicate	36	16	0	0	1
CCMP2556_s3_g378	ohnolog/wgd	13	0	0	0.920263	1
CCMP2556_s3_g379	ohnolog/wgd	16	0	0	1	1
CCMP2556_s3_g380	ohnolog/wgd	5	0	0	1	1
CCMP2556_s3_g381	ohnolog/wgd	56	4	0	0.0427033	1
CCMP2556_s3_g382	ohnolog/wgd	8	0	0	1	1
CCMP2556_s3_g383	ohnolog/wgd	16	0	0	1	1
CCMP2556_s3_g384	ohnolog/wgd	20	0	0	1	1
CCMP2556_s3_g385	ohnolog/wgd	5	0	0	1	1
CCMP2556_s3_g386	ohnolog/wgd	24	0	0	1	1
CCMP2556_s3_g387	dispersed_dplicate	12	1	0	0.0424972	1
CCMP2556_s3_g388	dispersed_dplicate	17	0	1	0.67669	0.0416321
CCMP2556_s3_g389	ohnolog/wgd	44	1	0	0.0516673	1
CCMP2556_s3_g390	dispersed_dplicate	15	0	0	0.232921	1
CCMP2556_s3_g391	dispersed_dplicate	49	8	0	1.04631e-12	1
CCMP2556_s3_g392	ohnolog/wgd	8	0	0	1	1
CCMP2556_s3_g393	ohnolog/wgd	55	1	0	0.0513982	1
CCMP2556_s3_g394	ohnolog/wgd	10	0	0	1	1
CCMP2556_s30_g2850	ohnolog/wgd	4	0	0	1	1
CCMP2556_s30_g2851	ohnolog/wgd	25	0	0	1	1
CCMP2556_s30_g2852	dispersed_dplicate	2	0	0	1	1
CCMP2556_s30_g2853	ohnolog/wgd	52	2	0	0.00130091	1
CCMP2556_s30_g2854	dispersed_dplicate	8	0	0	1	1
CCMP2556_s30_g2855	dispersed_dplicate	32	0	0	0.223799	1
CCMP2556_s30_g2856	ohnolog/wgd	14	0	0	0.345269	1
CCMP2556_s30_g2857	ohnolog/wgd	20	0	0	1	1
CCMP2556_s30_g2858	dispersed_dplicate	23	15	0	0.00012482	1
CCMP2556_s30_g2859	proximal_duplicate	16	0	0	0.661416	1
CCMP2556_s30_g2860	ohnolog/wgd	27	0	0	0.228225	1
CCMP2556_s30_g2862	ohnolog/wgd	57	4	0	0.0191235	1
CCMP2556_s30_g2863	ohnolog/wgd	17	3	0	0.00306223	1
CCMP2556_s30_g2864	ohnolog/wgd	46	7	1	0.00226569	0.0353659
CCMP2556_s30_g2865	ohnolog/wgd	15	2	0	0.0180968	1
CCMP2556_s30_g2866	singleton	3	0	0	1	1
CCMP2556_s30_g2867	dispersed_dplicate	35	20	0	7.54215e-12	1
CCMP2556_s30_g2868	ohnolog/wgd	5	0	0	0.877396	1
CCMP2556_s30_g2869	ohnolog/wgd	2	0	0	1	1
CCMP2556_s30_g2870	proximal_duplicate	2	0	0	1	1
CCMP2556_s30_g2871	ohnolog/wgd	32	0	0	0.258175	1
CCMP2556_s30_g2872	singleton	18	0	0	0.256222	1
CCMP2556_s30_g2873	ohnolog/wgd	42	3	0	0.0152906	1
CCMP2556_s30_g2874	proximal_duplicate	3	0	0	0.660558	1
CCMP2556_s30_g2875	ohnolog/wgd	7	0	0	1	1
CCMP2556_s30_g2876	ohnolog/wgd	40	12	0	0.000552827	1
CCMP2556_s30_g2877	dispersed_dplicate	11	6	0	0.00640511	1
CCMP2556_s30_g2878	dispersed_dplicate	3	0	0	1	1
CCMP2556_s30_g2879	dispersed_dplicate	6	0	0	1	1
CCMP2556_s30_g2880	dispersed_dplicate	6	0	0	1	1
CCMP2556_s30_g2881	ohnolog/wgd	17	0	0	1	1
CCMP2556_s30_g2882	ohnolog/wgd	45	3	0	0.0145386	1
CCMP2556_s30_g2883	singleton	15	0	0	1	1
CCMP2556_s30_g2884	ohnolog/wgd	12	0	0	0.271951	1
CCMP2556_s30_g2885	dispersed_dplicate	53	5	0	0.000579885	1
CCMP2556_s30_g2886	proximal_duplicate	10	0	0	1	1
CCMP2556_s30_g2887	ohnolog/wgd	25	2	0	0.0697215	1
CCMP2556_s30_g2888	proximal_duplicate	3	1	0	0.106394	1
CCMP2556_s30_g2889	ohnolog/wgd	17	0	0	1	1
CCMP2556_s30_g2890	dispersed_dplicate	11	0	0	0.918601	1
CCMP2556_s30_g2891	ohnolog/wgd	3	0	0	1	1
CCMP2556_s30_g2892	tandem_duplicate	29	0	0	0.474429	1
CCMP2556_s30_g2893	dispersed_dplicate	10	1	0	0.0278212	1
CCMP2556_s30_g2894	ohnolog/wgd	27	1	0	0.160399	1
CCMP2556_s30_g2895	ohnolog/wgd	51	1	0	0.0945576	1
CCMP2556_s30_g2896	ohnolog/wgd	9	0	0	1	1
CCMP2556_s30_g2897	ohnolog/wgd	37	0	0	0.961927	1
CCMP2556_s30_g2898	ohnolog/wgd	50	4	4	0.0130822	0.000506125
CCMP2556_s30_g2899	dispersed_dplicate	9	0	0	1	1
CCMP2556_s30_g2900	ohnolog/wgd	19	4	0	0.02891	1
CCMP2556_s30_g2901	dispersed_dplicate	25	0	0	0.760421	1
CCMP2556_s30_g2902	ohnolog/wgd	33	0	0	0.58443	1
CCMP2556_s30_g2903	ohnolog/wgd	6	0	0	1	1
CCMP2556_s30_g2904	ohnolog/wgd	21	3	0	0.0136066	1
CCMP2556_s30_g2905	ohnolog/wgd	38	9	0	0.000829975	1
CCMP2556_s30_g2906	ohnolog/wgd	35	1	0	0.157769	1
CCMP2556_s30_g2909	ohnolog/wgd	32	0	0	0.357146	1
CCMP2556_s30_g2910	ohnolog/wgd	9	0	0	1	1
CCMP2556_s30_g2911	ohnolog/wgd	52	0	1	0.54696	0.0351994
CCMP2556_s30_g2912	singleton	27	9	0	0.00176587	1
CCMP2556_s30_g2913	ohnolog/wgd	12	0	1	1	0.0128176
CCMP2556_s30_g2914	ohnolog/wgd	20	0	0	1	1
CCMP2556_s30_g2915	ohnolog/wgd	48	17	0	9.50997e-09	1
CCMP2556_s30_g2916	ohnolog/wgd	2	0	0	1	1
CCMP2556_s30_g2918	ohnolog/wgd	8	0	0	1	1
CCMP2556_s30_g2919	dispersed_dplicate	2	0	0	1	1
CCMP2556_s30_g2920	ohnolog/wgd	16	0	0	0.867408	1
CCMP2556_s300_g16158	ohnolog/wgd	33	0	0	1	1
CCMP2556_s300_g16159	ohnolog/wgd	24	0	0	0.431978	1
CCMP2556_s300_g16160	dispersed_dplicate	14	0	0	0.821352	1
CCMP2556_s300_g16161	singleton	12	0	0	1	1
CCMP2556_s300_g16162	singleton	7	0	0	0.971494	1
CCMP2556_s300_g16163	dispersed_dplicate	9	7	0	6.46989e-07	1
CCMP2556_s300_g16164	ohnolog/wgd	25	0	0	0.962512	1
CCMP2556_s300_g16165	dispersed_dplicate	7	0	0	0.919991	1
CCMP2556_s300_g16166	dispersed_dplicate	19	9	1	0.000102257	0.0064132
CCMP2556_s300_g16167	ohnolog/wgd	8	0	0	1	1
CCMP2556_s300_g16168	dispersed_dplicate	27	7	0	0.00551798	1
CCMP2556_s300_g16169	dispersed_dplicate	34	13	1	0.000197032	0.00672153
CCMP2556_s300_g16170	ohnolog/wgd	30	5	1	0.000118725	0.0202118
CCMP2556_s300_g16171	ohnolog/wgd	31	5	0	0.00714984	1
CCMP2556_s300_g16172	ohnolog/wgd	25	4	0	0.0466514	1
CCMP2556_s300_g16173	dispersed_dplicate	24	0	0	0.281474	1
CCMP2556_s300_g16174	ohnolog/wgd	34	0	0	1	1
CCMP2556_s300_g16175	singleton	15	0	0	0.941482	1
CCMP2556_s300_g16176	ohnolog/wgd	14	1	0	0.0752564	1
CCMP2556_s300_g16178	ohnolog/wgd	10	0	0	1	1
CCMP2556_s300_g16179	ohnolog/wgd	25	0	0	0.654514	1
CCMP2556_s300_g16180	ohnolog/wgd	19	7	0	0.000471231	1
CCMP2556_s300_g16181	dispersed_dplicate	19	2	0	0.0129807	1
CCMP2556_s300_g16182	ohnolog/wgd	45	7	0	0.00391578	1
CCMP2556_s300_g16183	singleton	19	7	0	0.00198659	1
CCMP2556_s300_g16184	ohnolog/wgd	20	4	0	1.31459e-05	1
CCMP2556_s300_g16185	dispersed_dplicate	9	0	0	1	1
CCMP2556_s300_g16186	singleton	2	2	0	0.00188065	1
CCMP2556_s300_g16187	ohnolog/wgd	19	0	0	1	1
CCMP2556_s300_g16188	dispersed_dplicate	16	5	0	0.000472431	1
CCMP2556_s300_g16189	dispersed_dplicate	16	0	0	0.289852	1
CCMP2556_s300_g16190	ohnolog/wgd	18	0	0	0.353112	1
CCMP2556_s300_g16191	ohnolog/wgd	5	0	0	1	1
CCMP2556_s300_g16192	ohnolog/wgd	13	0	0	1	1
CCMP2556_s300_g16193	ohnolog/wgd	35	0	0	0.699154	1
CCMP2556_s300_g16194	ohnolog/wgd	9	0	0	1	1
CCMP2556_s300_g16195	dispersed_dplicate	40	39	0	0	1
CCMP2556_s300_g16196	ohnolog/wgd	3	0	0	1	1
CCMP2556_s300_g16197	ohnolog/wgd	11	5	0	0.0204052	1
CCMP2556_s300_g16198	ohnolog/wgd	140	13	0	0.000156847	1
CCMP2556_s300_g16199	ohnolog/wgd	75	31	0	8.0894e-14	1
CCMP2556_s300_g16200	tandem_duplicate	7	1	0	0.0082924	1
CCMP2556_s300_g16201	singleton	5	2	0	1.2653e-09	1
CCMP2556_s300_g16202	ohnolog/wgd	33	2	1	0.0701392	0.0417566
CCMP2556_s300_g16203	ohnolog/wgd	21	1	0	0.154445	1
CCMP2556_s300_g16205	ohnolog/wgd	21	0	0	0.838302	1
CCMP2556_s300_g16206	dispersed_dplicate	8	0	0	1	1
CCMP2556_s300_g16207	dispersed_dplicate	18	3	1	0.0629216	0.00564868
CCMP2556_s300_g16208	ohnolog/wgd	14	0	0	1	1
CCMP2556_s300_g16209	singleton	29	13	0	0.00672451	1
CCMP2556_s300_g16210	dispersed_dplicate	69	14	0	2.77987e-06	1
CCMP2556_s300_g16211	ohnolog/wgd	26	0	0	0.489133	1
CCMP2556_s3000_g49600	dispersed_dplicate	4	0	0	1	1
CCMP2556_s3000_g49601	dispersed_dplicate	2	0	0	1	1
CCMP2556_s3000_g49602	dispersed_dplicate	4	0	0	1	1
CCMP2556_s3000_g49603	dispersed_dplicate	2	0	0	1	1
CCMP2556_s3002_g49604	dispersed_dplicate	7	0	0	1	1
CCMP2556_s3002_g49605	dispersed_dplicate	4	0	0	1	1
CCMP2556_s3002_g49606	dispersed_dplicate	15	0	0	1	1
CCMP2556_s3003_g49607	dispersed_dplicate	5	0	0	1	1
CCMP2556_s3003_g49608	dispersed_dplicate	5	0	0	1	1
CCMP2556_s3003_g49609	dispersed_dplicate	2	0	0	1	1
CCMP2556_s3004_g49611	dispersed_dplicate	5	0	0	1	1
CCMP2556_s3004_g49612	dispersed_dplicate	2	0	0	1	1
CCMP2556_s3007_g49614	singleton	5	0	0	1	1
CCMP2556_s301_g16212	ohnolog/wgd	44	6	0	0.0051892	1
CCMP2556_s301_g16213	ohnolog/wgd	10	0	0	1	1
CCMP2556_s301_g16214	ohnolog/wgd	7	0	0	1	1
CCMP2556_s301_g16215	ohnolog/wgd	24	0	0	0.798632	1
CCMP2556_s301_g16216	singleton	24	0	0	0.731436	1
CCMP2556_s301_g16217	ohnolog/wgd	25	4	0	2.05879e-06	1
CCMP2556_s301_g16218	ohnolog/wgd	12	0	0	0.627278	1
CCMP2556_s301_g16219	ohnolog/wgd	15	7	0	8.12458e-14	1
CCMP2556_s301_g16220	ohnolog/wgd	3	0	0	1	1
CCMP2556_s301_g16221	ohnolog/wgd	4	0	0	1	1
CCMP2556_s301_g16222	singleton	14	6	0	8.86023e-05	1
CCMP2556_s301_g16223	dispersed_dplicate	12	0	0	0.478579	1
CCMP2556_s301_g16225	ohnolog/wgd	2	0	0	1	1
CCMP2556_s301_g16226	ohnolog/wgd	11	0	0	1	1
CCMP2556_s301_g16227	ohnolog/wgd	30	0	0	1	1
CCMP2556_s301_g16228	ohnolog/wgd	28	1	0	0.0913305	1
CCMP2556_s301_g16229	ohnolog/wgd	6	5	0	1.76449e-07	1
CCMP2556_s301_g16230	tandem_duplicate	3	0	0	1	1
CCMP2556_s301_g16231	singleton	33	14	0	0	1
CCMP2556_s301_g16232	ohnolog/wgd	11	0	0	1	1
CCMP2556_s301_g16233	dispersed_dplicate	2	0	0	1	1
CCMP2556_s301_g16234	ohnolog/wgd	18	0	0	1	1
CCMP2556_s301_g16236	ohnolog/wgd	17	0	0	1	1
CCMP2556_s301_g16237	ohnolog/wgd	6	0	0	1	1
CCMP2556_s301_g16238	ohnolog/wgd	26	0	0	1	1
CCMP2556_s301_g16239	ohnolog/wgd	44	0	0	1	1
CCMP2556_s301_g16240	ohnolog/wgd	37	0	0	0.956512	1
CCMP2556_s301_g16241	dispersed_dplicate	2	0	0	1	1
CCMP2556_s301_g16242	dispersed_dplicate	9	0	0	1	1
CCMP2556_s301_g16243	dispersed_dplicate	79	6	0	0.000386816	1
CCMP2556_s301_g16244	dispersed_dplicate	37	18	0	9.94734e-06	1
CCMP2556_s301_g16245	ohnolog/wgd	19	0	0	1	1
CCMP2556_s301_g16246	dispersed_dplicate	9	0	0	0.641482	1
CCMP2556_s301_g16247	dispersed_dplicate	9	0	0	0.435828	1
CCMP2556_s301_g16248	ohnolog/wgd	66	0	0	1	1
CCMP2556_s301_g16249	ohnolog/wgd	3	0	0	0.420575	1
CCMP2556_s301_g16250	ohnolog/wgd	2	0	0	1	1
CCMP2556_s301_g16251	proximal_duplicate	3	0	0	1	1
CCMP2556_s301_g16252	singleton	8	0	0	1	1
CCMP2556_s301_g16255	ohnolog/wgd	4	0	0	1	1
CCMP2556_s301_g16256	singleton	15	1	1	0.00799668	0.00266251
CCMP2556_s301_g16257	singleton	73	34	0	2.62151e-06	1
CCMP2556_s301_g16258	singleton	3	0	0	1	1
CCMP2556_s301_g16259	dispersed_dplicate	9	0	0	0.33236	1
CCMP2556_s301_g16260	ohnolog/wgd	9	0	0	1	1
CCMP2556_s301_g16261	ohnolog/wgd	15	0	0	1	1
CCMP2556_s301_g16262	ohnolog/wgd	4	0	0	1	1
CCMP2556_s301_g16263	singleton	87	65	0	6.14351e-13	1
CCMP2556_s301_g16264	ohnolog/wgd	3	0	0	1	1
CCMP2556_s301_g16265	ohnolog/wgd	6	0	0	1	1
CCMP2556_s301_g16266	dispersed_dplicate	3	0	0	1	1
CCMP2556_s301_g16267	singleton	7	0	0	0.533032	1
CCMP2556_s301_g16268	ohnolog/wgd	7	0	0	1	1
CCMP2556_s3010_g49616	dispersed_dplicate	7	0	0	1	1
CCMP2556_s3011_g49617	dispersed_dplicate	5	5	0	0.00018345	1
CCMP2556_s3013_g49618	singleton	5	0	0	0.63444	1
CCMP2556_s3013_g49619	singleton	14	0	0	0.792856	1
CCMP2556_s3014_g49620	singleton	12	0	0	0.511503	1
CCMP2556_s3014_g49621	dispersed_dplicate	3	0	0	1	1
CCMP2556_s3014_g49622	dispersed_dplicate	7	0	0	1	1
CCMP2556_s3014_g49623	dispersed_dplicate	3	2	0	0.0845876	1
CCMP2556_s3015_g49624	singleton	19	0	0	1	1
CCMP2556_s3015_g49625	dispersed_dplicate	19	0	0	0.561821	1
CCMP2556_s3017_g49626	singleton	9	0	0	1	1
CCMP2556_s3018_g49627	dispersed_dplicate	7	0	0	1	1
CCMP2556_s3018_g49628	dispersed_dplicate	2	0	0	1	1
CCMP2556_s3018_g49629	dispersed_dplicate	33	3	1	0.00021037	0.00225188
CCMP2556_s302_g16270	ohnolog/wgd	44	0	0	1	1
CCMP2556_s302_g16271	ohnolog/wgd	23	5	0	0.0122279	1
CCMP2556_s302_g16272	ohnolog/wgd	7	0	0	1	1
CCMP2556_s302_g16273	ohnolog/wgd	21	0	0	1	1
CCMP2556_s302_g16274	ohnolog/wgd	20	0	0	0.88541	1
CCMP2556_s302_g16275	ohnolog/wgd	12	0	0	0.200011	1
CCMP2556_s302_g16277	dispersed_dplicate	3	0	0	1	1
CCMP2556_s302_g16278	ohnolog/wgd	3	0	0	0.516189	1
CCMP2556_s302_g16279	ohnolog/wgd	5	0	0	1	1
CCMP2556_s302_g16280	singleton	34	0	0	0.400379	1
CCMP2556_s302_g16281	singleton	16	0	0	0.552445	1
CCMP2556_s302_g16282	dispersed_dplicate	25	13	0	4.69265e-06	1
CCMP2556_s302_g16283	ohnolog/wgd	7	3	0	0.00329286	1
CCMP2556_s302_g16284	ohnolog/wgd	21	10	0	1.54096e-07	1
CCMP2556_s302_g16285	ohnolog/wgd	27	0	0	1	1
CCMP2556_s302_g16286	ohnolog/wgd	23	0	0	1	1
CCMP2556_s302_g16287	ohnolog/wgd	6	0	0	0.709947	1
CCMP2556_s302_g16288	singleton	18	0	0	0.466196	1
CCMP2556_s302_g16289	proximal_duplicate	6	0	0	1	1
CCMP2556_s302_g16290	ohnolog/wgd	34	10	0	0.00381169	1
CCMP2556_s302_g16291	ohnolog/wgd	10	0	0	1	1
CCMP2556_s302_g16292	dispersed_dplicate	23	2	2	2.80824e-05	0.000751536
CCMP2556_s302_g16294	ohnolog/wgd	58	11	0	0.00552496	1
CCMP2556_s302_g16295	ohnolog/wgd	9	4	0	0.00424928	1
CCMP2556_s302_g16296	ohnolog/wgd	29	12	0	7.94429e-06	1
CCMP2556_s302_g16297	singleton	41	5	0	0.00599809	1
CCMP2556_s302_g16298	dispersed_dplicate	9	0	0	1	1
CCMP2556_s302_g16300	ohnolog/wgd	59	15	2	4.49644e-12	0.00770071
CCMP2556_s302_g16301	ohnolog/wgd	54	8	0	0.00435786	1
CCMP2556_s302_g16302	dispersed_dplicate	20	12	1	1.07295e-05	0.0150748
CCMP2556_s302_g16303	ohnolog/wgd	19	0	0	1	1
CCMP2556_s302_g16304	ohnolog/wgd	72	0	0	0.684945	1
CCMP2556_s302_g16305	ohnolog/wgd	2	0	0	1	1
CCMP2556_s302_g16306	tandem_duplicate	2	0	0	1	1
CCMP2556_s302_g16307	ohnolog/wgd	2	0	0	1	1
CCMP2556_s302_g16308	tandem_duplicate	2	0	0	1	1
CCMP2556_s302_g16309	tandem_duplicate	2	0	0	1	1
CCMP2556_s302_g16310	tandem_duplicate	2	1	0	0.17787	1
CCMP2556_s302_g16312	proximal_duplicate	3	2	0	4.71254e-10	1
CCMP2556_s302_g16314	singleton	7	0	0	1	1
CCMP2556_s302_g16315	ohnolog/wgd	17	1	0	0.134795	1
CCMP2556_s302_g16316	singleton	23	8	0	0.00404937	1
CCMP2556_s302_g16317	singleton	9	2	0	0.00043853	1
CCMP2556_s302_g16318	proximal_duplicate	2	0	0	1	1
CCMP2556_s302_g16319	ohnolog/wgd	12	0	0	0.482842	1
CCMP2556_s302_g16320	ohnolog/wgd	29	9	0	2.91442e-05	1
CCMP2556_s302_g16321	ohnolog/wgd	5	0	0	1	1
CCMP2556_s302_g16322	ohnolog/wgd	36	19	3	5.21393e-09	3.70908e-05
CCMP2556_s302_g16323	ohnolog/wgd	32	23	0	3.79303e-07	1
CCMP2556_s302_g16324	dispersed_dplicate	73	57	0	0	1
CCMP2556_s302_g16325	ohnolog/wgd	41	30	3	0	0.00870744
CCMP2556_s302_g16327	dispersed_dplicate	8	0	0	1	1
CCMP2556_s3021_g49630	singleton	40	3	0	1.29401e-05	1
CCMP2556_s3022_g49631	dispersed_dplicate	24	11	0	8.03721e-14	1
CCMP2556_s3023_g49632	dispersed_dplicate	13	8	0	8.3998e-06	1
CCMP2556_s3023_g49633	dispersed_dplicate	11	0	0	1	1
CCMP2556_s3023_g49634	dispersed_dplicate	15	0	0	0.770263	1
CCMP2556_s3026_g49635	dispersed_dplicate	11	0	0	1	1
CCMP2556_s3027_g49636	dispersed_dplicate	12	0	0	1	1
CCMP2556_s3029_g49637	dispersed_dplicate	4	0	0	1	1
CCMP2556_s3029_g49638	singleton	19	0	1	0.440159	0.0441904
CCMP2556_s3029_g49639	dispersed_dplicate	6	4	0	2.75089e-05	1
CCMP2556_s303_g16328	ohnolog/wgd	29	13	0	2.98923e-05	1
CCMP2556_s303_g16329	ohnolog/wgd	82	39	0	0	1
CCMP2556_s303_g16330	ohnolog/wgd	5	0	0	1	1
CCMP2556_s303_g16331	ohnolog/wgd	7	0	0	1	1
CCMP2556_s303_g16332	singleton	9	0	0	0.959458	1
CCMP2556_s303_g16333	dispersed_dplicate	3	0	0	1	1
CCMP2556_s303_g16334	ohnolog/wgd	3	0	0	1	1
CCMP2556_s303_g16335	ohnolog/wgd	9	0	0	1	1
CCMP2556_s303_g16336	ohnolog/wgd	16	0	0	0.979138	1
CCMP2556_s303_g16337	ohnolog/wgd	20	0	0	1	1
CCMP2556_s303_g16338	dispersed_dplicate	23	4	0	0.0196973	1
CCMP2556_s303_g16339	ohnolog/wgd	7	0	0	1	1
CCMP2556_s303_g16340	ohnolog/wgd	34	0	0	1	1
CCMP2556_s303_g16341	singleton	2	0	0	1	1
CCMP2556_s303_g16344	dispersed_dplicate	9	0	0	1	1
CCMP2556_s303_g16345	singleton	14	1	0	0.00369235	1
CCMP2556_s303_g16346	singleton	64	14	0	3.60339e-06	1
CCMP2556_s303_g16347	ohnolog/wgd	30	0	0	0.604742	1
CCMP2556_s303_g16348	singleton	2	0	0	1	1
CCMP2556_s303_g16349	ohnolog/wgd	14	0	0	1	1
CCMP2556_s303_g16350	ohnolog/wgd	9	0	0	1	1
CCMP2556_s303_g16351	ohnolog/wgd	16	0	0	1	1
CCMP2556_s303_g16352	singleton	33	15	0	4.20101e-05	1
CCMP2556_s303_g16353	ohnolog/wgd	18	0	0	1	1
CCMP2556_s303_g16354	ohnolog/wgd	8	0	0	0.238414	1
CCMP2556_s303_g16355	ohnolog/wgd	6	0	0	1	1
CCMP2556_s303_g16356	ohnolog/wgd	14	0	0	1	1
CCMP2556_s303_g16357	ohnolog/wgd	6	0	0	1	1
CCMP2556_s303_g16358	ohnolog/wgd	4	0	0	1	1
CCMP2556_s303_g16359	ohnolog/wgd	3	0	0	1	1
CCMP2556_s3030_g49640	dispersed_dplicate	19	14	2	1.63058e-10	0.000769025
CCMP2556_s3030_g49641	dispersed_dplicate	17	2	0	0.0610657	1
CCMP2556_s3030_g49642	dispersed_dplicate	13	0	0	0.424471	1
CCMP2556_s3031_g49643	singleton	36	3	0	0.0452697	1
CCMP2556_s3033_g49644	singleton	4	0	0	1	1
CCMP2556_s3033_g49645	singleton	15	0	0	1	1
CCMP2556_s3033_g49646	singleton	10	0	0	1	1
CCMP2556_s3036_g49649	singleton	22	1	0	0.00423352	1
CCMP2556_s3037_g49650	singleton	11	0	0	0.54199	1
CCMP2556_s3037_g49651	singleton	8	0	1	1	1.34251e-12
CCMP2556_s3037_g49652	dispersed_dplicate	37	15	1	2.1663e-07	0.00269112
CCMP2556_s3037_g49653	dispersed_dplicate	30	10	0	0.000458805	1
CCMP2556_s3037_g49654	dispersed_dplicate	18	0	0	0.541478	1
CCMP2556_s3039_g49655	singleton	35	5	0	0.0239149	1
CCMP2556_s304_g16360	ohnolog/wgd	12	0	0	1	1
CCMP2556_s304_g16362	ohnolog/wgd	12	1	0	0.101136	1
CCMP2556_s304_g16363	dispersed_dplicate	34	0	0	1	1
CCMP2556_s304_g16364	ohnolog/wgd	5	0	0	1	1
CCMP2556_s304_g16365	ohnolog/wgd	24	7	0	0.000160108	1
CCMP2556_s304_g16366	singleton	30	6	0	0.0199988	1
CCMP2556_s304_g16367	ohnolog/wgd	3	0	0	1	1
CCMP2556_s304_g16368	ohnolog/wgd	9	0	0	1	1
CCMP2556_s304_g16369	ohnolog/wgd	16	0	0	1	1
CCMP2556_s304_g16370	ohnolog/wgd	20	0	0	0.966608	1
CCMP2556_s304_g16371	ohnolog/wgd	2	0	0	1	1
CCMP2556_s304_g16372	dispersed_dplicate	3	0	0	1	1
CCMP2556_s304_g16373	ohnolog/wgd	50	0	0	0.585458	1
CCMP2556_s304_g16374	dispersed_dplicate	11	0	0	0.24463	1
CCMP2556_s304_g16375	dispersed_dplicate	3	0	0	1	1
CCMP2556_s304_g16376	ohnolog/wgd	7	0	0	0.267158	1
CCMP2556_s304_g16377	ohnolog/wgd	14	0	0	1	1
CCMP2556_s304_g16378	ohnolog/wgd	9	0	0	1	1
CCMP2556_s304_g16379	dispersed_dplicate	2	0	0	1	1
CCMP2556_s304_g16380	singleton	2	0	0	1	1
CCMP2556_s304_g16381	singleton	2	0	0	1	1
CCMP2556_s304_g16382	ohnolog/wgd	3	0	0	1	1
CCMP2556_s304_g16383	dispersed_dplicate	6	0	0	1	1
CCMP2556_s304_g16384	ohnolog/wgd	18	0	0	0.406485	1
CCMP2556_s304_g16385	ohnolog/wgd	8	0	0	1	1
CCMP2556_s304_g16386	ohnolog/wgd	6	0	0	1	1
CCMP2556_s304_g16387	ohnolog/wgd	18	0	0	1	1
CCMP2556_s304_g16388	ohnolog/wgd	6	0	0	0.97622	1
CCMP2556_s304_g16389	ohnolog/wgd	4	0	0	1	1
CCMP2556_s304_g16390	ohnolog/wgd	3	0	0	1	1
CCMP2556_s3041_g49657	singleton	29	0	0	1	1
CCMP2556_s3042_g49658	singleton	6	0	0	1	1
CCMP2556_s3042_g49659	dispersed_dplicate	5	0	0	1	1
CCMP2556_s3042_g49660	dispersed_dplicate	12	1	0	0.149269	1
CCMP2556_s3043_g49661	dispersed_dplicate	11	4	0	0.000463522	1
CCMP2556_s3047_g49663	dispersed_dplicate	15	1	0	0.000447043	1
CCMP2556_s3048_g49664	dispersed_dplicate	15	0	0	0.625596	1
CCMP2556_s3049_g49665	singleton	8	0	0	1	1
CCMP2556_s3049_g49666	dispersed_dplicate	45	2	0	0.000557926	1
CCMP2556_s3049_g49667	dispersed_dplicate	4	0	0	1	1
CCMP2556_s305_g16391	ohnolog/wgd	23	0	0	1	1
CCMP2556_s305_g16392	ohnolog/wgd	4	0	0	0.782152	1
CCMP2556_s305_g16393	ohnolog/wgd	8	0	0	1	1
CCMP2556_s305_g16394	ohnolog/wgd	15	0	0	1	1
CCMP2556_s305_g16395	ohnolog/wgd	10	0	0	1	1
CCMP2556_s305_g16396	ohnolog/wgd	7	0	0	1	1
CCMP2556_s305_g16397	dispersed_dplicate	4	0	0	1	1
CCMP2556_s305_g16398	dispersed_dplicate	42	22	2	1.83003e-08	0.0310487
CCMP2556_s305_g16399	ohnolog/wgd	25	0	0	0.320541	1
CCMP2556_s305_g16400	ohnolog/wgd	2	0	0	1	1
CCMP2556_s305_g16401	ohnolog/wgd	25	0	0	1	1
CCMP2556_s305_g16402	singleton	6	0	0	1	1
CCMP2556_s305_g16403	ohnolog/wgd	4	0	0	1	1
CCMP2556_s305_g16404	ohnolog/wgd	44	0	0	0.678454	1
CCMP2556_s305_g16405	ohnolog/wgd	45	0	0	0.423362	1
CCMP2556_s305_g16406	ohnolog/wgd	127	0	0	0.221131	1
CCMP2556_s305_g16407	dispersed_dplicate	32	26	1	1.31095e-10	0.00215765
CCMP2556_s305_g16408	singleton	2	0	0	1	1
CCMP2556_s305_g16409	ohnolog/wgd	2	0	0	1	1
CCMP2556_s305_g16410	ohnolog/wgd	21	0	0	0.906457	1
CCMP2556_s305_g16412	ohnolog/wgd	6	0	0	1	1
CCMP2556_s305_g16413	ohnolog/wgd	62	0	0	0.513942	1
CCMP2556_s305_g16414	ohnolog/wgd	6	0	0	1	1
CCMP2556_s305_g16415	ohnolog/wgd	49	0	0	0.967861	1
CCMP2556_s305_g16416	singleton	7	0	0	0.630876	1
CCMP2556_s305_g16417	ohnolog/wgd	34	0	0	0.25901	1
CCMP2556_s305_g16418	ohnolog/wgd	4	0	0	1	1
CCMP2556_s305_g16419	ohnolog/wgd	8	0	0	1	1
CCMP2556_s305_g16420	ohnolog/wgd	3	0	0	1	1
CCMP2556_s305_g16421	ohnolog/wgd	6	0	0	1	1
CCMP2556_s305_g16423	ohnolog/wgd	3	0	0	1	1
CCMP2556_s305_g16424	dispersed_dplicate	32	15	7	0	7.19131e-11
CCMP2556_s305_g16425	singleton	2	0	0	1	1
CCMP2556_s305_g16426	dispersed_dplicate	37	8	1	1.23197e-05	0.0237606
CCMP2556_s305_g16427	dispersed_dplicate	21	5	0	9.04642e-05	1
CCMP2556_s3050_g49668	dispersed_dplicate	12	1	0	0.136552	1
CCMP2556_s3050_g49669	dispersed_dplicate	3	0	0	1	1
CCMP2556_s3052_g49670	dispersed_dplicate	15	0	0	1	1
CCMP2556_s3054_g49672	dispersed_dplicate	3	0	0	0.783621	1
CCMP2556_s3054_g49673	dispersed_dplicate	7	0	0	1	1
CCMP2556_s3054_g49674	dispersed_dplicate	6	0	0	0.779667	1
CCMP2556_s3054_g49675	dispersed_dplicate	6	0	0	1	1
CCMP2556_s3055_g49676	dispersed_dplicate	12	0	0	1	1
CCMP2556_s3055_g49677	singleton	46	26	1	6.18967e-08	0.0357193
CCMP2556_s306_g16428	ohnolog/wgd	19	3	0	0.119031	1
CCMP2556_s306_g16429	dispersed_dplicate	18	6	1	0	2.39285e-06
CCMP2556_s306_g16430	ohnolog/wgd	33	0	0	0.562033	1
CCMP2556_s306_g16431	tandem_duplicate	2	0	0	1	1
CCMP2556_s306_g16432	tandem_duplicate	9	0	0	1	1
CCMP2556_s306_g16433	dispersed_dplicate	7	0	0	1	1
CCMP2556_s306_g16434	singleton	39	0	0	0.353231	1
CCMP2556_s306_g16435	proximal_duplicate	6	0	0	1	1
CCMP2556_s306_g16436	ohnolog/wgd	26	0	0	0.901848	1
CCMP2556_s306_g16437	ohnolog/wgd	10	0	0	0.865243	1
CCMP2556_s306_g16438	proximal_duplicate	3	0	0	1	1
CCMP2556_s306_g16439	dispersed_dplicate	36	0	0	0.836087	1
CCMP2556_s306_g16440	dispersed_dplicate	28	0	0	0.559923	1
CCMP2556_s306_g16441	dispersed_dplicate	10	0	0	1	1
CCMP2556_s306_g16442	ohnolog/wgd	31	0	0	1	1
CCMP2556_s306_g16443	dispersed_dplicate	9	0	0	0.326231	1
CCMP2556_s306_g16444	ohnolog/wgd	22	1	0	0.174415	1
CCMP2556_s306_g16445	ohnolog/wgd	4	0	0	1	1
CCMP2556_s306_g16446	ohnolog/wgd	108	0	1	0.298081	0.00699851
CCMP2556_s306_g16447	singleton	31	15	0	0.000263211	1
CCMP2556_s306_g16448	ohnolog/wgd	6	0	0	1	1
CCMP2556_s306_g16449	ohnolog/wgd	13	0	0	1	1
CCMP2556_s306_g16450	dispersed_dplicate	13	1	0	0.0938533	1
CCMP2556_s306_g16451	ohnolog/wgd	28	1	0	0.0448412	1
CCMP2556_s306_g16452	singleton	10	0	0	0.198581	1
CCMP2556_s306_g16453	singleton	6	0	0	0.356169	1
CCMP2556_s3061_g49678	dispersed_dplicate	21	2	0	0.0804876	1
CCMP2556_s3061_g49679	dispersed_dplicate	14	0	0	1	1
CCMP2556_s3062_g49680	dispersed_dplicate	11	0	0	1	1
CCMP2556_s3062_g49681	dispersed_dplicate	16	0	0	1	1
CCMP2556_s3062_g49682	dispersed_dplicate	14	0	0	1	1
CCMP2556_s3063_g49683	dispersed_dplicate	3	0	0	1	1
CCMP2556_s3065_g49684	dispersed_dplicate	19	0	0	0.225246	1
CCMP2556_s3065_g49685	dispersed_dplicate	32	21	0	6.85439e-09	1
CCMP2556_s3066_g49686	dispersed_dplicate	6	0	0	1	1
CCMP2556_s3067_g49687	dispersed_dplicate	2	0	0	1	1
CCMP2556_s3067_g49688	dispersed_dplicate	30	0	0	0.841828	1
CCMP2556_s3067_g49689	dispersed_dplicate	18	0	0	0.480852	1
CCMP2556_s307_g16454	ohnolog/wgd	23	0	0	1	1
CCMP2556_s307_g16455	ohnolog/wgd	5	0	0	0.579447	1
CCMP2556_s307_g16456	ohnolog/wgd	8	0	0	1	1
CCMP2556_s307_g16457	ohnolog/wgd	33	0	0	0.414859	1
CCMP2556_s307_g16458	singleton	11	1	0	0.103515	1
CCMP2556_s307_g16459	ohnolog/wgd	10	0	0	1	1
CCMP2556_s307_g16460	ohnolog/wgd	11	0	0	1	1
CCMP2556_s307_g16461	singleton	20	13	0	4.2186e-05	1
CCMP2556_s307_g16462	singleton	17	10	0	9.22791e-13	1
CCMP2556_s307_g16463	dispersed_dplicate	47	26	0	0	1
CCMP2556_s307_g16464	ohnolog/wgd	17	0	0	1	1
CCMP2556_s307_g16465	ohnolog/wgd	2	0	0	1	1
CCMP2556_s307_g16466	ohnolog/wgd	23	0	0	1	1
CCMP2556_s307_g16467	ohnolog/wgd	6	0	0	0.870685	1
CCMP2556_s307_g16468	ohnolog/wgd	39	0	0	1	1
CCMP2556_s307_g16469	ohnolog/wgd	45	2	0	0.0334343	1
CCMP2556_s307_g16470	dispersed_dplicate	16	8	0	0.00548894	1
CCMP2556_s307_g16471	ohnolog/wgd	91	5	0	0.0265054	1
CCMP2556_s307_g16472	dispersed_dplicate	30	0	0	0.978272	1
CCMP2556_s307_g16473	dispersed_dplicate	11	0	0	0.678986	1
CCMP2556_s307_g16474	dispersed_dplicate	22	0	0	0.299694	1
CCMP2556_s307_g16475	ohnolog/wgd	2	2	0	0	1
CCMP2556_s307_g16476	dispersed_dplicate	30	11	0	5.88994e-07	1
CCMP2556_s307_g16477	singleton	2	0	0	1	1
CCMP2556_s307_g16478	ohnolog/wgd	21	0	0	1	1
CCMP2556_s307_g16481	ohnolog/wgd	6	0	0	1	1
CCMP2556_s307_g16482	ohnolog/wgd	67	0	0	1	1
CCMP2556_s307_g16483	ohnolog/wgd	7	4	0	5.09004e-11	1
CCMP2556_s307_g16485	ohnolog/wgd	76	6	0	0.00161435	1
CCMP2556_s307_g16486	singleton	22	0	0	0.55845	1
CCMP2556_s307_g16487	singleton	10	0	0	0.200321	1
CCMP2556_s307_g16488	ohnolog/wgd	34	5	0	0.00263064	1
CCMP2556_s307_g16489	ohnolog/wgd	6	4	0	0.018619	1
CCMP2556_s307_g16490	ohnolog/wgd	8	0	0	1	1
CCMP2556_s307_g16491	ohnolog/wgd	3	0	0	1	1
CCMP2556_s307_g16492	ohnolog/wgd	6	0	0	1	1
CCMP2556_s307_g16494	ohnolog/wgd	3	0	0	1	1
CCMP2556_s307_g16495	dispersed_dplicate	38	15	0	0.0136596	1
CCMP2556_s307_g16496	dispersed_dplicate	19	0	0	1	1
CCMP2556_s3070_g49691	dispersed_dplicate	3	0	0	1	1
CCMP2556_s3070_g49692	dispersed_dplicate	8	0	0	0.400089	1
CCMP2556_s3070_g49693	dispersed_dplicate	11	7	0	6.52618e-06	1
CCMP2556_s3071_g49694	dispersed_dplicate	6	0	0	1	1
CCMP2556_s3072_g49695	singleton	34	5	1	4.28544e-11	0.00107408
CCMP2556_s3073_g49696	singleton	18	0	0	1	1
CCMP2556_s3073_g49697	singleton	2	0	0	1	1
CCMP2556_s3073_g49698	singleton	8	0	0	0.830057	1
CCMP2556_s3073_g49699	singleton	2	0	0	1	1
CCMP2556_s3073_g49700	dispersed_dplicate	2	0	0	1	1
CCMP2556_s3074_g49701	dispersed_dplicate	9	0	0	1	1
CCMP2556_s3074_g49702	singleton	3	0	0	1	1
CCMP2556_s3076_g49703	dispersed_dplicate	35	14	0	5.39372e-10	1
CCMP2556_s3077_g49704	singleton	4	0	0	1	1
CCMP2556_s3077_g49705	singleton	2	0	0	1	1
CCMP2556_s3077_g49706	dispersed_dplicate	4	0	0	1	1
CCMP2556_s3077_g49707	dispersed_dplicate	18	0	0	1	1
CCMP2556_s3077_g49708	singleton	2	0	0	1	1
CCMP2556_s3077_g49709	dispersed_dplicate	25	13	0	2.11389e-09	1
CCMP2556_s3079_g49710	dispersed_dplicate	2	0	0	1	1
CCMP2556_s3079_g49711	dispersed_dplicate	13	0	0	1	1
CCMP2556_s308_g16497	dispersed_dplicate	5	0	0	1	1
CCMP2556_s308_g16498	ohnolog/wgd	28	0	0	1	1
CCMP2556_s308_g16499	ohnolog/wgd	40	0	0	0.212323	1
CCMP2556_s308_g16500	singleton	18	1	0	0.0953337	1
CCMP2556_s308_g16501	ohnolog/wgd	6	0	0	0.849351	1
CCMP2556_s308_g16502	ohnolog/wgd	72	5	0	0.0176069	1
CCMP2556_s308_g16503	dispersed_dplicate	10	0	0	1	1
CCMP2556_s308_g16504	dispersed_dplicate	5	0	0	1	1
CCMP2556_s308_g16505	ohnolog/wgd	4	0	0	1	1
CCMP2556_s308_g16506	ohnolog/wgd	11	0	0	1	1
CCMP2556_s308_g16507	singleton	7	0	0	1	1
CCMP2556_s308_g16508	dispersed_dplicate	15	0	0	0.48996	1
CCMP2556_s308_g16509	ohnolog/wgd	19	0	0	1	1
CCMP2556_s308_g16510	dispersed_dplicate	98	17	1	2.80679e-12	0.0353316
CCMP2556_s308_g16511	ohnolog/wgd	24	11	0	4.77573e-05	1
CCMP2556_s308_g16512	ohnolog/wgd	78	3	1	0.00725058	0.0132479
CCMP2556_s308_g16513	singleton	27	0	0	0.480008	1
CCMP2556_s308_g16514	ohnolog/wgd	63	0	0	0.94255	1
CCMP2556_s308_g16515	singleton	24	1	1	0.0900894	0.00851958
CCMP2556_s308_g16516	ohnolog/wgd	30	12	1	1.98652e-09	0.00310237
CCMP2556_s3080_g49712	singleton	7	1	0	0.0399062	1
CCMP2556_s3080_g49713	singleton	16	2	0	8.40309e-05	1
CCMP2556_s3081_g49714	dispersed_dplicate	13	0	0	1	1
CCMP2556_s3081_g49715	dispersed_dplicate	2	0	0	1	1
CCMP2556_s3082_g49716	dispersed_dplicate	11	0	0	1	1
CCMP2556_s3083_g49717	dispersed_dplicate	5	0	0	1	1
CCMP2556_s3083_g49718	dispersed_dplicate	5	0	0	1	1
CCMP2556_s3083_g49719	dispersed_dplicate	3	0	0	1	1
CCMP2556_s3084_g49720	dispersed_dplicate	9	0	0	1	1
CCMP2556_s3084_g49721	dispersed_dplicate	3	0	0	1	1
CCMP2556_s3086_g49722	singleton	7	0	0	1	1
CCMP2556_s3086_g49723	dispersed_dplicate	13	0	0	0.542651	1
CCMP2556_s3087_g49724	dispersed_dplicate	2	0	0	1	1
CCMP2556_s3088_g49725	dispersed_dplicate	10	0	0	1	1
CCMP2556_s3088_g49726	dispersed_dplicate	7	0	0	1	1
CCMP2556_s3088_g49727	singleton	2	0	0	1	1
CCMP2556_s3088_g49728	dispersed_dplicate	14	0	0	0.854862	1
CCMP2556_s309_g16517	ohnolog/wgd	28	0	0	0.653787	1
CCMP2556_s309_g16518	ohnolog/wgd	16	1	1	0.0177879	0.00284514
CCMP2556_s309_g16519	tandem_duplicate	9	0	0	1	1
CCMP2556_s309_g16520	dispersed_dplicate	42	0	0	1	1
CCMP2556_s309_g16521	singleton	16	0	0	1	1
CCMP2556_s309_g16522	singleton	24	2	0	0.0496979	1
CCMP2556_s309_g16523	ohnolog/wgd	6	0	0	1	1
CCMP2556_s309_g16524	tandem_duplicate	3	0	0	1	1
CCMP2556_s309_g16525	ohnolog/wgd	9	0	0	1	1
CCMP2556_s309_g16526	ohnolog/wgd	22	0	0	1	1
CCMP2556_s309_g16527	ohnolog/wgd	44	0	0	1	1
CCMP2556_s309_g16528	ohnolog/wgd	54	3	0	0.0182087	1
CCMP2556_s309_g16529	ohnolog/wgd	90	0	0	0.230077	1
CCMP2556_s309_g16530	ohnolog/wgd	3	1	0	0.0175263	1
CCMP2556_s309_g16531	ohnolog/wgd	15	0	0	0.558455	1
CCMP2556_s309_g16532	ohnolog/wgd	16	0	0	1	1
CCMP2556_s309_g16533	dispersed_dplicate	12	0	0	1	1
CCMP2556_s309_g16534	dispersed_dplicate	4	0	0	1	1
CCMP2556_s309_g16535	ohnolog/wgd	61	11	0	0.000163107	1
CCMP2556_s309_g16536	proximal_duplicate	17	1	0	0.035305	1
CCMP2556_s309_g16537	ohnolog/wgd	3	0	0	0.614419	1
CCMP2556_s309_g16538	ohnolog/wgd	21	9	0	0.000252391	1
CCMP2556_s309_g16539	dispersed_dplicate	20	0	0	0.888684	1
CCMP2556_s309_g16540	dispersed_dplicate	13	0	0	1	1
CCMP2556_s309_g16541	dispersed_dplicate	12	0	0	1	1
CCMP2556_s309_g16542	ohnolog/wgd	20	0	0	0.71173	1
CCMP2556_s309_g16543	tandem_duplicate	25	1	0	0.0571118	1
CCMP2556_s309_g16544	singleton	13	0	0	1	1
CCMP2556_s309_g16545	dispersed_dplicate	24	1	0	0.0511677	1
CCMP2556_s309_g16546	dispersed_dplicate	15	1	0	0.168257	1
CCMP2556_s309_g16547	dispersed_dplicate	11	3	0	0.056909	1
CCMP2556_s309_g16548	singleton	6	0	0	1	1
CCMP2556_s309_g16549	dispersed_dplicate	20	0	0	1	1
CCMP2556_s309_g16550	singleton	3	0	0	1	1
CCMP2556_s3090_g49729	singleton	18	0	0	0.588781	1
CCMP2556_s3090_g49730	singleton	12	3	0	2.06942e-08	1
CCMP2556_s3090_g49731	dispersed_dplicate	9	5	0	4.67523e-07	1
CCMP2556_s3091_g49733	dispersed_dplicate	13	0	0	1	1
CCMP2556_s3091_g49734	singleton	3	0	0	1	1
CCMP2556_s3091_g49735	dispersed_dplicate	6	0	0	1	1
CCMP2556_s3092_g49736	singleton	13	0	0	1	1
CCMP2556_s3092_g49737	singleton	6	0	0	1	1
CCMP2556_s3093_g49738	dispersed_dplicate	9	0	0	1	1
CCMP2556_s3093_g49739	dispersed_dplicate	3	0	0	1	1
CCMP2556_s3094_g49740	dispersed_dplicate	2	0	0	1	1
CCMP2556_s3096_g49741	singleton	2	0	0	1	1
CCMP2556_s3096_g49742	singleton	6	0	0	1	1
CCMP2556_s3099_g49744	dispersed_dplicate	53	0	0	1	1
CCMP2556_s3099_g49745	singleton	11	0	0	0.613767	1
CCMP2556_s31_g2921	ohnolog/wgd	16	0	0	0.983153	1
CCMP2556_s31_g2922	ohnolog/wgd	35	0	0	0.811995	1
CCMP2556_s31_g2923	dispersed_dplicate	52	15	0	3.64513e-05	1
CCMP2556_s31_g2924	ohnolog/wgd	36	1	0	0.152406	1
CCMP2556_s31_g2925	singleton	31	1	0	0.105154	1
CCMP2556_s31_g2926	singleton	4	0	0	1	1
CCMP2556_s31_g2927	ohnolog/wgd	18	0	0	0.278673	1
CCMP2556_s31_g2928	singleton	2	0	0	1	1
CCMP2556_s31_g2929	ohnolog/wgd	29	1	0	0.100041	1
CCMP2556_s31_g2930	ohnolog/wgd	2	0	0	1	1
CCMP2556_s31_g2931	ohnolog/wgd	47	0	0	0.712689	1
CCMP2556_s31_g2932	ohnolog/wgd	9	0	0	1	1
CCMP2556_s31_g2933	singleton	11	0	0	1	1
CCMP2556_s31_g2934	ohnolog/wgd	13	1	0	0.0379506	1
CCMP2556_s31_g2935	ohnolog/wgd	16	0	0	1	1
CCMP2556_s31_g2936	singleton	11	2	0	0.0254727	1
CCMP2556_s31_g2937	ohnolog/wgd	5	0	0	1	1
CCMP2556_s31_g2938	ohnolog/wgd	25	0	0	0.347316	1
CCMP2556_s31_g2939	ohnolog/wgd	25	2	0	1.06229e-05	1
CCMP2556_s31_g2940	singleton	4	0	0	1	1
CCMP2556_s31_g2941	ohnolog/wgd	46	0	0	0.898657	1
CCMP2556_s31_g2942	ohnolog/wgd	14	0	0	1	1
CCMP2556_s31_g2943	dispersed_dplicate	13	0	0	0.736264	1
CCMP2556_s31_g2944	ohnolog/wgd	18	0	0	0.898883	1
CCMP2556_s31_g2945	ohnolog/wgd	35	0	0	0.454111	1
CCMP2556_s31_g2946	dispersed_dplicate	15	0	0	1	1
CCMP2556_s31_g2947	dispersed_dplicate	32	13	0	1.04907e-12	1
CCMP2556_s31_g2948	ohnolog/wgd	95	0	0	0.379879	1
CCMP2556_s31_g2949	ohnolog/wgd	63	19	0	0.000110673	1
CCMP2556_s31_g2950	ohnolog/wgd	23	0	0	0.83685	1
CCMP2556_s31_g2951	dispersed_dplicate	4	0	0	1	1
CCMP2556_s31_g2952	ohnolog/wgd	25	0	0	0.85288	1
CCMP2556_s31_g2954	ohnolog/wgd	10	0	0	1	1
CCMP2556_s31_g2955	dispersed_dplicate	35	15	0	0.00114824	1
CCMP2556_s31_g2956	ohnolog/wgd	10	0	0	0.800938	1
CCMP2556_s31_g2957	dispersed_dplicate	39	22	0	8.50406e-07	1
CCMP2556_s31_g2958	ohnolog/wgd	7	0	0	1	1
CCMP2556_s31_g2959	dispersed_dplicate	25	0	0	1	1
CCMP2556_s31_g2960	dispersed_dplicate	13	0	0	1	1
CCMP2556_s31_g2961	ohnolog/wgd	14	0	0	0.262105	1
CCMP2556_s31_g2964	dispersed_dplicate	10	0	0	1	1
CCMP2556_s31_g2965	dispersed_dplicate	28	5	0	0.0390707	1
CCMP2556_s31_g2966	singleton	24	9	0	0.0101996	1
CCMP2556_s31_g2967	dispersed_dplicate	16	0	0	0.550221	1
CCMP2556_s31_g2968	dispersed_dplicate	89	12	0	8.29267e-12	1
CCMP2556_s31_g2969	singleton	32	1	0	0.114687	1
CCMP2556_s310_g16552	ohnolog/wgd	4	0	0	1	1
CCMP2556_s310_g16555	ohnolog/wgd	6	0	0	1	1
CCMP2556_s310_g16556	ohnolog/wgd	27	0	0	0.249529	1
CCMP2556_s310_g16557	dispersed_dplicate	10	3	0	3.41606e-08	1
CCMP2556_s310_g16558	ohnolog/wgd	3	0	0	1	1
CCMP2556_s310_g16559	dispersed_dplicate	21	0	0	1	1
CCMP2556_s310_g16560	dispersed_dplicate	32	1	0	0.168061	1
CCMP2556_s310_g16561	dispersed_dplicate	68	19	0	6.11533e-05	1
CCMP2556_s310_g16562	ohnolog/wgd	31	12	0	1.31842e-07	1
CCMP2556_s310_g16563	ohnolog/wgd	18	0	0	1	1
CCMP2556_s310_g16564	ohnolog/wgd	61	1	0	0.114516	1
CCMP2556_s310_g16565	ohnolog/wgd	23	0	0	1	1
CCMP2556_s310_g16566	ohnolog/wgd	3	0	0	1	1
CCMP2556_s310_g16567	ohnolog/wgd	11	0	0	1	1
CCMP2556_s310_g16568	ohnolog/wgd	4	0	0	1	1
CCMP2556_s310_g16569	tandem_duplicate	5	0	0	0.930069	1
CCMP2556_s310_g16570	ohnolog/wgd	18	0	0	1	1
CCMP2556_s310_g16571	dispersed_dplicate	23	0	0	1	1
CCMP2556_s310_g16572	dispersed_dplicate	10	0	0	1	1
CCMP2556_s3102_g49746	dispersed_dplicate	66	11	0	0	1
CCMP2556_s3103_g49747	dispersed_dplicate	15	6	0	0.00103009	1
CCMP2556_s3103_g49748	singleton	14	0	0	1	1
CCMP2556_s3105_g49749	dispersed_dplicate	7	0	0	1	1
CCMP2556_s3107_g49750	dispersed_dplicate	17	0	0	0.45398	1
CCMP2556_s3109_g49751	singleton	16	0	0	0.720726	1
CCMP2556_s3109_g49752	dispersed_dplicate	19	0	0	0.745951	1
CCMP2556_s311_g16573	ohnolog/wgd	80	9	0	1.67321e-05	1
CCMP2556_s311_g16574	ohnolog/wgd	2	0	0	1	1
CCMP2556_s311_g16575	ohnolog/wgd	25	0	0	1	1
CCMP2556_s311_g16576	ohnolog/wgd	60	1	0	0.158893	1
CCMP2556_s311_g16577	ohnolog/wgd	34	0	0	1	1
CCMP2556_s311_g16578	tandem_duplicate	34	24	0	2.03245e-08	1
CCMP2556_s311_g16579	ohnolog/wgd	24	0	0	1	1
CCMP2556_s311_g16580	ohnolog/wgd	34	0	0	0.291211	1
CCMP2556_s311_g16581	ohnolog/wgd	64	0	0	0.56546	1
CCMP2556_s311_g16582	ohnolog/wgd	22	2	0	0.00766405	1
CCMP2556_s311_g16583	ohnolog/wgd	28	4	0	0.0668498	1
CCMP2556_s311_g16584	ohnolog/wgd	47	13	0	1.1431e-06	1
CCMP2556_s311_g16585	singleton	2	0	0	1	1
CCMP2556_s311_g16586	ohnolog/wgd	25	0	0	1	1
CCMP2556_s311_g16587	ohnolog/wgd	37	8	0	0.000850542	1
CCMP2556_s311_g16588	ohnolog/wgd	38	0	0	0.904682	1
CCMP2556_s311_g16589	singleton	8	0	0	1	1
CCMP2556_s311_g16590	ohnolog/wgd	53	40	0	0	1
CCMP2556_s311_g16591	ohnolog/wgd	143	35	0	0	1
CCMP2556_s311_g16592	singleton	12	5	0	0.000213406	1
CCMP2556_s311_g16593	ohnolog/wgd	4	0	0	1	1
CCMP2556_s311_g16594	dispersed_dplicate	7	0	0	0.798925	1
CCMP2556_s311_g16595	dispersed_dplicate	16	1	0	0.162176	1
CCMP2556_s311_g16596	dispersed_dplicate	10	0	0	1	1
CCMP2556_s311_g16597	ohnolog/wgd	20	0	0	1	1
CCMP2556_s311_g16598	ohnolog/wgd	18	0	0	0.849047	1
CCMP2556_s311_g16599	ohnolog/wgd	30	17	0	1.28229e-10	1
CCMP2556_s311_g16600	ohnolog/wgd	25	0	0	1	1
CCMP2556_s311_g16601	ohnolog/wgd	19	0	0	1	1
CCMP2556_s311_g16602	singleton	12	0	0	1	1
CCMP2556_s311_g16603	dispersed_dplicate	25	8	0	0.000162458	1
CCMP2556_s311_g16604	dispersed_dplicate	24	14	0	2.49591e-05	1
CCMP2556_s311_g16605	ohnolog/wgd	3	0	0	1	1
CCMP2556_s311_g16606	ohnolog/wgd	6	0	0	1	1
CCMP2556_s311_g16607	ohnolog/wgd	25	13	0	5.86643e-05	1
CCMP2556_s311_g16609	dispersed_dplicate	22	10	5	3.37101e-07	7.35743e-10
CCMP2556_s311_g16610	ohnolog/wgd	4	0	0	1	1
CCMP2556_s311_g16611	ohnolog/wgd	6	0	0	0.729713	1
CCMP2556_s311_g16612	ohnolog/wgd	41	0	0	0.539945	1
CCMP2556_s311_g16614	ohnolog/wgd	33	6	0	4.27334e-11	1
CCMP2556_s311_g16615	dispersed_dplicate	18	0	0	0.88085	1
CCMP2556_s311_g16616	singleton	23	4	0	0.00738541	1
CCMP2556_s311_g16617	ohnolog/wgd	21	0	0	1	1
CCMP2556_s311_g16618	ohnolog/wgd	34	5	0	0.00114358	1
CCMP2556_s311_g16619	ohnolog/wgd	3	0	0	1	1
CCMP2556_s311_g16620	ohnolog/wgd	37	0	0	1	1
CCMP2556_s311_g16621	dispersed_dplicate	16	6	0	9.27518e-07	1
CCMP2556_s311_g16622	dispersed_dplicate	23	0	0	0.326145	1
CCMP2556_s311_g16623	ohnolog/wgd	4	0	0	1	1
CCMP2556_s311_g16624	ohnolog/wgd	6	0	0	1	1
CCMP2556_s3111_g49753	singleton	23	7	1	0.00277668	0.0351334
CCMP2556_s3111_g49754	singleton	17	0	0	0.382224	1
CCMP2556_s3111_g49755	dispersed_dplicate	20	1	0	0.109566	1
CCMP2556_s3112_g49756	dispersed_dplicate	31	0	0	0.953695	1
CCMP2556_s3113_g49757	dispersed_dplicate	24	0	0	1	1
CCMP2556_s3114_g49758	dispersed_dplicate	10	0	0	1	1
CCMP2556_s3114_g49759	singleton	17	0	0	1	1
CCMP2556_s3115_g49760	dispersed_dplicate	9	0	0	1	1
CCMP2556_s3115_g49761	dispersed_dplicate	4	0	0	1	1
CCMP2556_s3116_g49762	tandem_duplicate	39	8	0	1.13663e-05	1
CCMP2556_s3116_g49763	tandem_duplicate	40	4	0	0.0562881	1
CCMP2556_s3119_g49764	singleton	7	0	0	1	1
CCMP2556_s3119_g49765	dispersed_dplicate	23	6	1	0.0152267	0.0233808
CCMP2556_s3119_g49766	dispersed_dplicate	7	0	0	1	1
CCMP2556_s312_g16625	ohnolog/wgd	46	0	0	0.460507	1
CCMP2556_s312_g16626	ohnolog/wgd	4	0	0	1	1
CCMP2556_s312_g16627	ohnolog/wgd	12	0	0	1	1
CCMP2556_s312_g16628	ohnolog/wgd	35	0	0	1	1
CCMP2556_s312_g16629	dispersed_dplicate	25	0	0	1	1
CCMP2556_s312_g16630	ohnolog/wgd	34	0	0	1	1
CCMP2556_s312_g16631	ohnolog/wgd	21	0	0	0.629247	1
CCMP2556_s312_g16632	ohnolog/wgd	37	0	0	1	1
CCMP2556_s312_g16633	ohnolog/wgd	39	0	0	1	1
CCMP2556_s312_g16634	dispersed_dplicate	27	0	0	1	1
CCMP2556_s312_g16635	ohnolog/wgd	22	0	0	0.906405	1
CCMP2556_s312_g16636	ohnolog/wgd	2	0	0	1	1
CCMP2556_s312_g16637	ohnolog/wgd	21	0	0	1	1
CCMP2556_s312_g16638	ohnolog/wgd	23	0	0	1	1
CCMP2556_s312_g16639	ohnolog/wgd	36	0	0	0.896425	1
CCMP2556_s312_g16640	ohnolog/wgd	41	2	0	0.101782	1
CCMP2556_s312_g16641	ohnolog/wgd	21	0	0	1	1
CCMP2556_s312_g16642	ohnolog/wgd	99	33	2	3.1481e-08	0.0214712
CCMP2556_s312_g16643	dispersed_dplicate	9	0	0	1	1
CCMP2556_s312_g16644	ohnolog/wgd	23	0	0	1	1
CCMP2556_s312_g16645	ohnolog/wgd	20	1	0	0.0193885	1
CCMP2556_s312_g16646	ohnolog/wgd	18	0	0	1	1
CCMP2556_s312_g16647	ohnolog/wgd	22	9	0	2.78623e-07	1
CCMP2556_s312_g16648	ohnolog/wgd	16	10	0	3.35743e-09	1
CCMP2556_s312_g16649	ohnolog/wgd	60	17	0	0	1
CCMP2556_s312_g16650	singleton	4	0	0	1	1
CCMP2556_s312_g16651	ohnolog/wgd	3	0	0	1	1
CCMP2556_s312_g16652	ohnolog/wgd	3	0	0	1	1
CCMP2556_s312_g16653	ohnolog/wgd	18	0	0	1	1
CCMP2556_s312_g16654	ohnolog/wgd	4	0	0	1	1
CCMP2556_s312_g16655	ohnolog/wgd	6	0	0	1	1
CCMP2556_s312_g16656	ohnolog/wgd	18	0	0	1	1
CCMP2556_s312_g16657	tandem_duplicate	32	1	0	0.0521476	1
CCMP2556_s312_g16658	tandem_duplicate	12	0	0	0.338593	1
CCMP2556_s312_g16659	ohnolog/wgd	20	12	0	0	1
CCMP2556_s312_g16660	dispersed_dplicate	27	1	0	0.035326	1
CCMP2556_s312_g16661	ohnolog/wgd	21	0	0	1	1
CCMP2556_s312_g16662	ohnolog/wgd	13	0	0	0.431248	1
CCMP2556_s312_g16663	dispersed_dplicate	24	0	0	1	1
CCMP2556_s312_g16664	ohnolog/wgd	3	0	0	1	1
CCMP2556_s312_g16665	ohnolog/wgd	22	0	0	1	1
CCMP2556_s312_g16666	singleton	6	0	0	1	1
CCMP2556_s312_g16667	ohnolog/wgd	4	0	0	1	1
CCMP2556_s312_g16668	ohnolog/wgd	5	0	0	1	1
CCMP2556_s3120_g49767	singleton	23	2	0	4.31916e-05	1
CCMP2556_s3121_g49768	dispersed_dplicate	4	0	0	1	1
CCMP2556_s3121_g49769	dispersed_dplicate	20	0	0	0.968742	1
CCMP2556_s3121_g49770	dispersed_dplicate	10	0	0	1	1
CCMP2556_s3122_g49771	dispersed_dplicate	10	0	0	1	1
CCMP2556_s3122_g49772	dispersed_dplicate	4	0	0	1	1
CCMP2556_s3122_g49773	dispersed_dplicate	2	0	0	1	1
CCMP2556_s3122_g49774	dispersed_dplicate	12	0	0	1	1
CCMP2556_s3123_g49775	dispersed_dplicate	59	22	0	0	1
CCMP2556_s3123_g49776	singleton	22	0	0	0.18139	1
CCMP2556_s3125_g49777	dispersed_dplicate	4	0	0	1	1
CCMP2556_s3125_g49778	dispersed_dplicate	15	0	0	1	1
CCMP2556_s3125_g49779	dispersed_dplicate	41	15	0	1.23973e-07	1
CCMP2556_s3125_g49780	dispersed_dplicate	4	0	0	1	1
CCMP2556_s3126_g49781	dispersed_dplicate	4	0	0	0.546909	1
CCMP2556_s3127_g49782	dispersed_dplicate	2	0	0	0.666442	1
CCMP2556_s3127_g49783	singleton	17	7	0	4.22374e-06	1
CCMP2556_s3127_g49784	dispersed_dplicate	12	2	0	0.00111613	1
CCMP2556_s3128_g49785	singleton	12	0	0	1	1
CCMP2556_s3129_g49786	dispersed_dplicate	15	0	0	0.902022	1
CCMP2556_s3129_g49787	dispersed_dplicate	16	2	0	4.85615e-05	1
CCMP2556_s3129_g49788	dispersed_dplicate	4	2	0	0.00161564	1
CCMP2556_s313_g16669	ohnolog/wgd	2	0	0	1	1
CCMP2556_s313_g16671	ohnolog/wgd	10	0	0	0.636648	1
CCMP2556_s313_g16672	ohnolog/wgd	30	0	0	0.44809	1
CCMP2556_s313_g16673	dispersed_dplicate	65	29	0	5.1027e-10	1
CCMP2556_s313_g16674	singleton	19	0	0	0.836423	1
CCMP2556_s313_g16675	ohnolog/wgd	32	0	0	0.45827	1
CCMP2556_s313_g16676	dispersed_dplicate	15	0	0	1	1
CCMP2556_s313_g16677	dispersed_dplicate	3	0	0	1	1
CCMP2556_s313_g16678	singleton	10	0	0	0.926494	1
CCMP2556_s313_g16679	ohnolog/wgd	41	6	0	0.00107882	1
CCMP2556_s313_g16680	ohnolog/wgd	18	0	0	0.335756	1
CCMP2556_s313_g16681	singleton	10	0	0	1	1
CCMP2556_s313_g16682	ohnolog/wgd	41	0	0	0.740081	1
CCMP2556_s313_g16684	dispersed_dplicate	2	0	0	1	1
CCMP2556_s313_g16685	dispersed_dplicate	46	3	4	0.114429	0.00401495
CCMP2556_s313_g16686	singleton	11	0	0	1	1
CCMP2556_s313_g16687	singleton	18	4	0	0.00794181	1
CCMP2556_s313_g16688	dispersed_dplicate	32	6	0	1.46713e-06	1
CCMP2556_s313_g16689	ohnolog/wgd	30	8	0	0.000128247	1
CCMP2556_s313_g16690	singleton	2	0	0	1	1
CCMP2556_s313_g16691	ohnolog/wgd	3	0	0	1	1
CCMP2556_s313_g16692	dispersed_dplicate	3	0	0	1	1
CCMP2556_s313_g16693	ohnolog/wgd	11	0	0	1	1
CCMP2556_s313_g16694	dispersed_dplicate	33	22	0	1.04578e-11	1
CCMP2556_s313_g16695	ohnolog/wgd	4	0	0	1	1
CCMP2556_s313_g16696	tandem_duplicate	4	0	0	1	1
CCMP2556_s313_g16697	ohnolog/wgd	76	16	0	0.000645695	1
CCMP2556_s3130_g49789	dispersed_dplicate	9	0	0	1	1
CCMP2556_s3130_g49790	singleton	14	0	0	1	1
CCMP2556_s3131_g49791	dispersed_dplicate	9	0	0	1	1
CCMP2556_s3132_g49792	dispersed_dplicate	17	0	0	1	1
CCMP2556_s3133_g49794	dispersed_dplicate	45	7	0	0.0208396	1
CCMP2556_s3134_g49795	dispersed_dplicate	8	4	0	7.37874e-07	1
CCMP2556_s3134_g49796	singleton	18	5	0	0.00376095	1
CCMP2556_s3135_g49797	dispersed_dplicate	29	10	0	6.17101e-06	1
CCMP2556_s3135_g49798	dispersed_dplicate	3	0	0	1	1
CCMP2556_s3136_g49799	singleton	6	1	0	0.0460049	1
CCMP2556_s3137_g49800	dispersed_dplicate	2	0	0	1	1
CCMP2556_s3138_g49801	singleton	15	0	0	0.298193	1
CCMP2556_s3138_g49802	dispersed_dplicate	34	8	0	4.20466e-05	1
CCMP2556_s3139_g49803	singleton	27	0	0	0.33654	1
CCMP2556_s3139_g49804	singleton	2	0	0	1	1
CCMP2556_s3139_g49805	dispersed_dplicate	15	9	0	3.74184e-09	1
CCMP2556_s314_g16698	ohnolog/wgd	59	2	0	0.0597698	1
CCMP2556_s314_g16699	ohnolog/wgd	9	0	0	1	1
CCMP2556_s314_g16700	ohnolog/wgd	31	2	0	0.0465323	1
CCMP2556_s314_g16701	singleton	4	0	0	1	1
CCMP2556_s314_g16702	ohnolog/wgd	16	0	0	1	1
CCMP2556_s314_g16703	dispersed_dplicate	4	0	0	1	1
CCMP2556_s314_g16704	dispersed_dplicate	13	0	0	0.838803	1
CCMP2556_s314_g16706	ohnolog/wgd	68	5	0	0.00985187	1
CCMP2556_s314_g16707	dispersed_dplicate	5	0	0	1	1
CCMP2556_s314_g16708	dispersed_dplicate	4	0	0	1	1
CCMP2556_s314_g16709	ohnolog/wgd	140	21	0	9.71021e-08	1
CCMP2556_s314_g16710	dispersed_dplicate	18	0	0	0.194923	1
CCMP2556_s314_g16712	dispersed_dplicate	19	14	0	2.11838e-08	1
CCMP2556_s314_g16713	dispersed_dplicate	25	13	0	4.93575e-08	1
CCMP2556_s314_g16714	ohnolog/wgd	60	4	0	0.0808196	1
CCMP2556_s314_g16715	ohnolog/wgd	23	0	0	0.948119	1
CCMP2556_s314_g16716	singleton	6	3	0	4.01134e-09	1
CCMP2556_s314_g16717	dispersed_dplicate	63	9	0	2.78639e-07	1
CCMP2556_s314_g16718	ohnolog/wgd	13	2	0	6.75754e-07	1
CCMP2556_s314_g16719	ohnolog/wgd	4	0	0	1	1
CCMP2556_s3140_g49806	dispersed_dplicate	4	0	0	1	1
CCMP2556_s3141_g49807	singleton	8	0	0	0.969243	1
CCMP2556_s3141_g49808	singleton	9	6	0	6.58692e-06	1
CCMP2556_s3142_g49809	dispersed_dplicate	5	0	0	1	1
CCMP2556_s3143_g49810	dispersed_dplicate	3	0	0	1	1
CCMP2556_s3145_g49811	singleton	14	0	0	1	1
CCMP2556_s3145_g49812	dispersed_dplicate	2	0	0	1	1
CCMP2556_s3149_g49814	dispersed_dplicate	17	0	0	1	1
CCMP2556_s315_g16720	ohnolog/wgd	10	0	0	0.978875	1
CCMP2556_s315_g16721	singleton	19	9	1	3.24993e-09	0.0152915
CCMP2556_s315_g16722	singleton	9	1	0	0.032806	1
CCMP2556_s315_g16723	ohnolog/wgd	9	0	0	1	1
CCMP2556_s315_g16724	tandem_duplicate	9	0	0	0.923022	1
CCMP2556_s315_g16725	dispersed_dplicate	59	22	0	2.62633e-06	1
CCMP2556_s315_g16726	singleton	57	14	0	8.84796e-06	1
CCMP2556_s315_g16729	ohnolog/wgd	24	0	0	1	1
CCMP2556_s315_g16730	dispersed_dplicate	10	0	0	1	1
CCMP2556_s315_g16731	singleton	16	6	0	6.3844e-05	1
CCMP2556_s315_g16732	singleton	11	0	0	0.962891	1
CCMP2556_s315_g16733	ohnolog/wgd	25	9	0	7.98706e-05	1
CCMP2556_s315_g16734	ohnolog/wgd	18	0	0	0.758822	1
CCMP2556_s315_g16735	ohnolog/wgd	33	0	0	0.604762	1
CCMP2556_s315_g16736	dispersed_dplicate	9	0	0	0.433121	1
CCMP2556_s315_g16737	ohnolog/wgd	5	0	0	1	1
CCMP2556_s315_g16739	ohnolog/wgd	12	0	0	1	1
CCMP2556_s315_g16740	proximal_duplicate	17	0	0	0.929955	1
CCMP2556_s315_g16742	ohnolog/wgd	8	0	0	0.68068	1
CCMP2556_s315_g16743	proximal_duplicate	2	0	0	1	1
CCMP2556_s315_g16744	ohnolog/wgd	65	11	0	0.0341492	1
CCMP2556_s315_g16746	dispersed_dplicate	17	6	0	6.74605e-07	1
CCMP2556_s315_g16747	ohnolog/wgd	32	0	0	0.90242	1
CCMP2556_s315_g16748	singleton	34	3	0	0.0013104	1
CCMP2556_s315_g16749	singleton	24	15	0	4.99011e-10	1
CCMP2556_s315_g16750	singleton	15	0	0	1	1
CCMP2556_s315_g16751	singleton	10	0	0	1	1
CCMP2556_s315_g16752	ohnolog/wgd	93	23	3	9.58293e-09	0.0101347
CCMP2556_s315_g16753	singleton	18	0	0	0.46036	1
CCMP2556_s315_g16754	dispersed_dplicate	21	2	1	0.000163611	0.00998882
CCMP2556_s315_g16755	ohnolog/wgd	10	0	0	1	1
CCMP2556_s315_g16756	ohnolog/wgd	66	4	0	0.00646902	1
CCMP2556_s315_g16757	ohnolog/wgd	32	0	0	0.686678	1
CCMP2556_s315_g16758	singleton	16	0	1	0.626935	0.000177168
CCMP2556_s315_g16759	ohnolog/wgd	21	0	1	0.498368	1.32472e-06
CCMP2556_s315_g16760	dispersed_dplicate	23	4	0	0.021188	1
CCMP2556_s315_g16761	singleton	14	0	0	0.797746	1
CCMP2556_s315_g16762	ohnolog/wgd	15	0	0	1	1
CCMP2556_s315_g16763	ohnolog/wgd	11	0	0	1	1
CCMP2556_s315_g16764	dispersed_dplicate	22	8	0	0.000814201	1
CCMP2556_s315_g16765	singleton	2	0	0	1	1
CCMP2556_s315_g16766	ohnolog/wgd	14	0	0	0.789178	1
CCMP2556_s315_g16767	ohnolog/wgd	11	0	0	1	1
CCMP2556_s315_g16768	dispersed_dplicate	14	2	0	0.133193	1
CCMP2556_s315_g16769	ohnolog/wgd	22	0	0	0.950013	1
CCMP2556_s315_g16770	dispersed_dplicate	13	0	0	1	1
CCMP2556_s315_g16772	ohnolog/wgd	27	0	0	1	1
CCMP2556_s315_g16773	ohnolog/wgd	9	0	0	1	1
CCMP2556_s315_g16774	ohnolog/wgd	8	0	0	0.822537	1
CCMP2556_s3150_g49815	dispersed_dplicate	21	8	2	0.00164651	0.00425766
CCMP2556_s3150_g49816	singleton	14	5	0	0.00306676	1
CCMP2556_s3150_g49817	dispersed_dplicate	16	0	0	1	1
CCMP2556_s3150_g49818	singleton	21	5	0	0.0127803	1
CCMP2556_s3151_g49819	dispersed_dplicate	13	0	0	1	1
CCMP2556_s3151_g49820	singleton	2	0	0	1	1
CCMP2556_s3154_g49821	dispersed_dplicate	7	0	0	1	1
CCMP2556_s3154_g49822	dispersed_dplicate	14	1	0	0.115583	1
CCMP2556_s3156_g49823	dispersed_dplicate	11	0	0	1	1
CCMP2556_s3156_g49824	dispersed_dplicate	8	1	0	0.0857227	1
CCMP2556_s3158_g49825	dispersed_dplicate	15	0	0	0.809051	1
CCMP2556_s316_g16775	ohnolog/wgd	10	0	0	1	1
CCMP2556_s316_g16776	dispersed_dplicate	4	0	0	1	1
CCMP2556_s316_g16777	ohnolog/wgd	9	2	0	0.0432768	1
CCMP2556_s316_g16778	tandem_duplicate	9	0	0	1	1
CCMP2556_s316_g16781	singleton	28	6	0	0.000181502	1
CCMP2556_s316_g16782	ohnolog/wgd	26	0	0	0.359081	1
CCMP2556_s316_g16783	singleton	5	0	0	0.853156	1
CCMP2556_s316_g16784	ohnolog/wgd	22	0	0	1	1
CCMP2556_s316_g16785	ohnolog/wgd	17	6	0	0.0099009	1
CCMP2556_s316_g16786	ohnolog/wgd	51	12	5	0	5.04956e-05
CCMP2556_s316_g16787	ohnolog/wgd	4	0	0	1	1
CCMP2556_s316_g16788	ohnolog/wgd	27	0	0	1	1
CCMP2556_s316_g16790	ohnolog/wgd	8	0	0	1	1
CCMP2556_s316_g16791	tandem_duplicate	10	0	0	1	1
CCMP2556_s316_g16792	ohnolog/wgd	62	1	0	0.169051	1
CCMP2556_s316_g16794	ohnolog/wgd	83	9	0	2.25108e-06	1
CCMP2556_s316_g16795	ohnolog/wgd	64	0	0	0.492438	1
CCMP2556_s316_g16796	ohnolog/wgd	9	0	0	1	1
CCMP2556_s316_g16797	ohnolog/wgd	65	0	0	0.695582	1
CCMP2556_s316_g16798	ohnolog/wgd	28	0	0	0.953261	1
CCMP2556_s316_g16799	ohnolog/wgd	15	0	0	1	1
CCMP2556_s316_g16800	dispersed_dplicate	22	3	0	0.100469	1
CCMP2556_s316_g16801	singleton	24	11	0	4.19836e-06	1
CCMP2556_s316_g16802	ohnolog/wgd	14	0	0	1	1
CCMP2556_s316_g16803	ohnolog/wgd	60	5	0	0.0287148	1
CCMP2556_s316_g16804	ohnolog/wgd	15	0	0	1	1
CCMP2556_s316_g16805	ohnolog/wgd	12	0	0	0.259291	1
CCMP2556_s316_g16806	dispersed_dplicate	2	0	0	1	1
CCMP2556_s316_g16807	singleton	51	31	0	2.03949e-11	1
CCMP2556_s316_g16808	ohnolog/wgd	22	0	0	1	1
CCMP2556_s316_g16810	ohnolog/wgd	28	0	0	1	1
CCMP2556_s316_g16811	ohnolog/wgd	11	0	0	0.275169	1
CCMP2556_s316_g16812	ohnolog/wgd	6	0	0	1	1
CCMP2556_s3160_g49826	dispersed_dplicate	6	0	0	1	1
CCMP2556_s3160_g49827	dispersed_dplicate	10	0	0	1	1
CCMP2556_s3161_g49828	dispersed_dplicate	22	0	0	1	1
CCMP2556_s3162_g49829	singleton	8	0	0	1	1
CCMP2556_s3162_g49830	dispersed_dplicate	24	0	0	1	1
CCMP2556_s3164_g49831	singleton	6	1	0	0.0411022	1
CCMP2556_s3165_g49835	dispersed_dplicate	9	6	0	0.00109246	1
CCMP2556_s3165_g49836	dispersed_dplicate	4	0	0	1	1
CCMP2556_s317_g16813	ohnolog/wgd	44	0	0	0.693242	1
CCMP2556_s317_g16814	dispersed_dplicate	6	0	0	1	1
CCMP2556_s317_g16816	ohnolog/wgd	25	0	0	0.695887	1
CCMP2556_s317_g16817	ohnolog/wgd	25	1	0	0.106155	1
CCMP2556_s317_g16818	tandem_duplicate	28	0	0	1	1
CCMP2556_s317_g16819	ohnolog/wgd	70	1	0	0.122271	1
CCMP2556_s317_g16820	ohnolog/wgd	4	0	0	1	1
CCMP2556_s317_g16821	ohnolog/wgd	11	0	0	1	1
CCMP2556_s317_g16822	ohnolog/wgd	25	4	0	0.0166529	1
CCMP2556_s317_g16823	ohnolog/wgd	32	0	0	0.481033	1
CCMP2556_s317_g16824	dispersed_dplicate	12	0	0	1	1
CCMP2556_s317_g16825	ohnolog/wgd	16	0	0	1	1
CCMP2556_s317_g16826	ohnolog/wgd	11	0	0	1	1
CCMP2556_s317_g16827	ohnolog/wgd	29	0	0	0.222003	1
CCMP2556_s317_g16828	ohnolog/wgd	43	0	0	0.915347	1
CCMP2556_s317_g16829	ohnolog/wgd	2	0	0	1	1
CCMP2556_s317_g16830	ohnolog/wgd	26	0	0	0.872284	1
CCMP2556_s317_g16831	dispersed_dplicate	2	0	0	1	1
CCMP2556_s317_g16832	singleton	13	0	0	0.230067	1
CCMP2556_s317_g16833	dispersed_dplicate	4	0	0	1	1
CCMP2556_s317_g16834	ohnolog/wgd	14	8	3	2.55695e-07	2.26117e-05
CCMP2556_s317_g16835	ohnolog/wgd	16	0	0	0.933712	1
CCMP2556_s317_g16836	singleton	4	0	0	1	1
CCMP2556_s317_g16837	ohnolog/wgd	14	0	0	1	1
CCMP2556_s317_g16838	ohnolog/wgd	11	0	0	1	1
CCMP2556_s317_g16839	ohnolog/wgd	63	0	0	0.316003	1
CCMP2556_s317_g16840	ohnolog/wgd	18	0	0	1	1
CCMP2556_s317_g16842	ohnolog/wgd	43	12	0	0	1
CCMP2556_s317_g16843	ohnolog/wgd	3	0	0	1	1
CCMP2556_s317_g16844	ohnolog/wgd	16	1	0	0.160542	1
CCMP2556_s3171_g49837	dispersed_dplicate	8	0	0	1	1
CCMP2556_s3172_g49838	dispersed_dplicate	2	0	0	1	1
CCMP2556_s3174_g49839	singleton	13	3	0	0.00775907	1
CCMP2556_s3174_g49840	singleton	25	10	0	2.94804e-06	1
CCMP2556_s3176_g49842	singleton	20	3	0	0.00114097	1
CCMP2556_s3176_g49843	dispersed_dplicate	21	0	0	0.743193	1
CCMP2556_s3176_g49844	dispersed_dplicate	15	3	0	0.0229031	1
CCMP2556_s3176_g49845	singleton	9	5	0	0.00220085	1
CCMP2556_s3176_g49846	singleton	14	3	0	0.0718259	1
CCMP2556_s3177_g49847	singleton	3	0	0	1	1
CCMP2556_s3177_g49848	singleton	5	0	0	0.96415	1
CCMP2556_s318_g16845	dispersed_dplicate	41	15	0	1.1847e-05	1
CCMP2556_s318_g16846	ohnolog/wgd	53	11	0	0.000394214	1
CCMP2556_s318_g16847	dispersed_dplicate	44	18	0	8.99526e-06	1
CCMP2556_s318_g16848	ohnolog/wgd	25	2	0	0.000384348	1
CCMP2556_s318_g16849	dispersed_dplicate	5	0	0	1	1
CCMP2556_s318_g16850	ohnolog/wgd	22	0	0	0.792442	1
CCMP2556_s318_g16851	ohnolog/wgd	27	0	0	0.48191	1
CCMP2556_s318_g16852	tandem_duplicate	70	0	0	0.360328	1
CCMP2556_s318_g16853	dispersed_dplicate	5	0	0	0.307862	1
CCMP2556_s318_g16854	ohnolog/wgd	4	0	0	1	1
CCMP2556_s318_g16855	ohnolog/wgd	5	0	0	1	1
CCMP2556_s318_g16856	ohnolog/wgd	21	0	0	1	1
CCMP2556_s318_g16857	dispersed_dplicate	14	9	0	0.000119772	1
CCMP2556_s318_g16858	ohnolog/wgd	55	12	0	5.06998e-06	1
CCMP2556_s318_g16859	ohnolog/wgd	14	0	0	1	1
CCMP2556_s318_g16860	ohnolog/wgd	11	0	0	1	1
CCMP2556_s318_g16861	dispersed_dplicate	27	0	0	0.321029	1
CCMP2556_s318_g16862	ohnolog/wgd	5	0	0	1	1
CCMP2556_s318_g16863	dispersed_dplicate	14	9	0	0.000391903	1
CCMP2556_s318_g16864	ohnolog/wgd	43	0	0	1	1
CCMP2556_s318_g16865	ohnolog/wgd	3	0	0	1	1
CCMP2556_s318_g16867	ohnolog/wgd	15	0	0	1	1
CCMP2556_s318_g16868	singleton	8	0	0	0.55903	1
CCMP2556_s318_g16869	ohnolog/wgd	28	0	0	0.547421	1
CCMP2556_s318_g16871	ohnolog/wgd	20	0	0	0.540485	1
CCMP2556_s318_g16872	ohnolog/wgd	19	0	0	0.18507	1
CCMP2556_s318_g16873	ohnolog/wgd	9	0	0	1	1
CCMP2556_s318_g16874	ohnolog/wgd	33	5	0	0.00103542	1
CCMP2556_s318_g16875	singleton	7	0	0	1	1
CCMP2556_s318_g16876	dispersed_dplicate	33	0	0	0.655037	1
CCMP2556_s318_g16877	singleton	4	0	0	1	1
CCMP2556_s318_g16878	dispersed_dplicate	5	0	0	1	1
CCMP2556_s318_g16879	ohnolog/wgd	20	11	0	6.93754e-07	1
CCMP2556_s318_g16881	ohnolog/wgd	15	0	0	0.599206	1
CCMP2556_s318_g16882	ohnolog/wgd	7	0	0	0.728714	1
CCMP2556_s318_g16883	ohnolog/wgd	13	0	0	0.836729	1
CCMP2556_s3183_g49849	dispersed_dplicate	19	0	0	1	1
CCMP2556_s3183_g49850	dispersed_dplicate	8	0	0	1	1
CCMP2556_s3183_g49851	dispersed_dplicate	10	0	0	1	1
CCMP2556_s3186_g49852	singleton	7	0	0	1	1
CCMP2556_s3186_g49853	singleton	19	5	0	0.00382587	1
CCMP2556_s319_g16884	dispersed_dplicate	40	33	0	5.96177e-10	1
CCMP2556_s319_g16885	ohnolog/wgd	84	0	0	0.731347	1
CCMP2556_s319_g16886	dispersed_dplicate	40	5	0	1.90379e-05	1
CCMP2556_s319_g16887	ohnolog/wgd	68	7	0	1.16336e-05	1
CCMP2556_s319_g16888	ohnolog/wgd	24	0	0	1	1
CCMP2556_s319_g16889	dispersed_dplicate	14	0	0	0.44861	1
CCMP2556_s319_g16890	ohnolog/wgd	22	7	1	0.0066531	0.00280484
CCMP2556_s319_g16891	ohnolog/wgd	17	0	0	0.704455	1
CCMP2556_s319_g16892	dispersed_dplicate	21	1	0	0.180026	1
CCMP2556_s319_g16893	ohnolog/wgd	34	0	0	1	1
CCMP2556_s319_g16894	ohnolog/wgd	50	0	0	1	1
CCMP2556_s319_g16895	ohnolog/wgd	49	0	0	0.507855	1
CCMP2556_s319_g16896	dispersed_dplicate	2	0	0	1	1
CCMP2556_s319_g16897	ohnolog/wgd	22	0	0	1	1
CCMP2556_s319_g16898	ohnolog/wgd	4	0	0	1	1
CCMP2556_s319_g16899	ohnolog/wgd	17	0	0	0.892224	1
CCMP2556_s3190_g49854	dispersed_dplicate	30	0	0	0.569742	1
CCMP2556_s3190_g49855	dispersed_dplicate	19	1	0	0.073256	1
CCMP2556_s3191_g49857	dispersed_dplicate	30	0	0	1	1
CCMP2556_s3191_g49858	dispersed_dplicate	13	0	0	1	1
CCMP2556_s3192_g49860	dispersed_dplicate	3	0	0	1	1
CCMP2556_s3193_g49861	dispersed_dplicate	5	0	0	0.860203	1
CCMP2556_s3193_g49863	singleton	13	0	0	0.36836	1
CCMP2556_s3196_g49864	singleton	27	3	1	0.000325741	0.0466051
CCMP2556_s3197_g49865	dispersed_dplicate	3	0	0	1	1
CCMP2556_s3197_g49866	dispersed_dplicate	2	0	0	1	1
CCMP2556_s3198_g49867	singleton	6	0	0	1	1
CCMP2556_s3198_g49868	dispersed_dplicate	3	0	0	1	1
CCMP2556_s32_g2970	ohnolog/wgd	27	0	2	0.411628	0.0342206
CCMP2556_s32_g2971	ohnolog/wgd	17	0	0	1	1
CCMP2556_s32_g2972	ohnolog/wgd	13	0	0	1	1
CCMP2556_s32_g2973	dispersed_dplicate	16	0	0	1	1
CCMP2556_s32_g2974	ohnolog/wgd	5	0	0	1	1
CCMP2556_s32_g2975	ohnolog/wgd	11	5	0	2.026e-06	1
CCMP2556_s32_g2976	ohnolog/wgd	23	0	0	1	1
CCMP2556_s32_g2977	ohnolog/wgd	34	10	0	0.000253655	1
CCMP2556_s32_g2978	ohnolog/wgd	18	1	0	0.0421699	1
CCMP2556_s32_g2979	ohnolog/wgd	10	0	0	0.220743	1
CCMP2556_s32_g2980	ohnolog/wgd	47	0	0	0.297467	1
CCMP2556_s32_g2981	dispersed_dplicate	42	0	0	1	1
CCMP2556_s32_g2982	dispersed_dplicate	6	0	0	1	1
CCMP2556_s32_g2983	singleton	3	0	0	1	1
CCMP2556_s32_g2984	ohnolog/wgd	9	0	0	1	1
CCMP2556_s32_g2985	ohnolog/wgd	32	0	0	1	1
CCMP2556_s32_g2986	dispersed_dplicate	9	0	0	1	1
CCMP2556_s32_g2987	dispersed_dplicate	12	8	0	7.60704e-08	1
CCMP2556_s32_g2988	dispersed_dplicate	18	12	0	7.79417e-14	1
CCMP2556_s32_g2989	dispersed_dplicate	44	1	1	0.0869767	0.00634416
CCMP2556_s32_g2990	singleton	4	0	0	1	1
CCMP2556_s32_g2991	ohnolog/wgd	12	0	0	1	1
CCMP2556_s32_g2992	ohnolog/wgd	16	0	0	1	1
CCMP2556_s32_g2993	ohnolog/wgd	23	10	0	8.65246e-12	1
CCMP2556_s32_g2994	ohnolog/wgd	18	0	0	1	1
CCMP2556_s32_g2996	ohnolog/wgd	12	1	0	0.105221	1
CCMP2556_s32_g2997	ohnolog/wgd	5	0	0	1	1
CCMP2556_s32_g2998	ohnolog/wgd	4	1	0	0.0590022	1
CCMP2556_s32_g2999	dispersed_dplicate	7	0	0	1	1
CCMP2556_s32_g3000	ohnolog/wgd	43	0	0	0.468173	1
CCMP2556_s32_g3001	ohnolog/wgd	44	0	0	0.382447	1
CCMP2556_s32_g3002	ohnolog/wgd	14	0	0	1	1
CCMP2556_s32_g3003	ohnolog/wgd	3	0	0	1	1
CCMP2556_s32_g3004	ohnolog/wgd	27	0	0	1	1
CCMP2556_s32_g3005	ohnolog/wgd	19	0	0	0.384583	1
CCMP2556_s32_g3006	ohnolog/wgd	3	0	0	1	1
CCMP2556_s32_g3007	dispersed_dplicate	44	18	0	0	1
CCMP2556_s32_g3008	singleton	5	0	0	1	1
CCMP2556_s32_g3009	ohnolog/wgd	17	0	0	1	1
CCMP2556_s32_g3010	ohnolog/wgd	3	0	0	0.381355	1
CCMP2556_s32_g3011	ohnolog/wgd	2	0	0	1	1
CCMP2556_s32_g3012	ohnolog/wgd	55	0	0	1	1
CCMP2556_s32_g3013	dispersed_dplicate	14	2	0	0.102969	1
CCMP2556_s32_g3014	ohnolog/wgd	3	0	0	1	1
CCMP2556_s32_g3015	ohnolog/wgd	31	0	0	1	1
CCMP2556_s32_g3016	ohnolog/wgd	9	4	0	1.88773e-10	1
CCMP2556_s32_g3017	ohnolog/wgd	2	0	0	1	1
CCMP2556_s32_g3018	ohnolog/wgd	4	0	0	1	1
CCMP2556_s32_g3019	ohnolog/wgd	27	0	0	0.450213	1
CCMP2556_s32_g3020	singleton	30	9	0	0.0129326	1
CCMP2556_s32_g3021	ohnolog/wgd	14	0	0	1	1
CCMP2556_s32_g3022	ohnolog/wgd	14	0	0	0.835835	1
CCMP2556_s32_g3023	ohnolog/wgd	18	0	0	0.814082	1
CCMP2556_s32_g3024	ohnolog/wgd	2	0	0	1	1
CCMP2556_s32_g3025	ohnolog/wgd	3	0	0	1	1
CCMP2556_s32_g3026	dispersed_dplicate	3	0	0	1	1
CCMP2556_s32_g3027	ohnolog/wgd	8	0	0	1	1
CCMP2556_s32_g3028	ohnolog/wgd	8	0	0	1	1
CCMP2556_s32_g3029	ohnolog/wgd	5	0	0	1	1
CCMP2556_s32_g3030	dispersed_dplicate	2	0	0	1	1
CCMP2556_s32_g3031	singleton	5	0	0	1	1
CCMP2556_s32_g3032	dispersed_dplicate	12	0	0	0.62607	1
CCMP2556_s32_g3033	ohnolog/wgd	12	0	0	1	1
CCMP2556_s32_g3035	ohnolog/wgd	27	0	0	1	1
CCMP2556_s32_g3036	ohnolog/wgd	2	0	0	0.976878	1
CCMP2556_s32_g3037	ohnolog/wgd	3	0	0	1	1
CCMP2556_s32_g3038	ohnolog/wgd	5	0	0	0.720343	1
CCMP2556_s32_g3039	ohnolog/wgd	5	0	0	1	1
CCMP2556_s32_g3040	ohnolog/wgd	2	0	0	0.48937	1
CCMP2556_s32_g3041	ohnolog/wgd	6	0	0	1	1
CCMP2556_s32_g3042	ohnolog/wgd	3	0	0	1	1
CCMP2556_s32_g3043	ohnolog/wgd	28	0	0	1	1
CCMP2556_s32_g3044	ohnolog/wgd	5	0	0	1	1
CCMP2556_s32_g3045	dispersed_dplicate	13	3	0	1.16736e-05	1
CCMP2556_s32_g3046	ohnolog/wgd	6	0	0	1	1
CCMP2556_s32_g3047	ohnolog/wgd	31	0	0	0.950032	1
CCMP2556_s32_g3048	ohnolog/wgd	25	0	0	0.209932	1
CCMP2556_s32_g3049	ohnolog/wgd	15	0	0	1	1
CCMP2556_s32_g3050	singleton	10	0	0	1	1
CCMP2556_s32_g3051	dispersed_dplicate	39	0	0	0.629477	1
CCMP2556_s32_g3052	ohnolog/wgd	26	0	0	0.67315	1
CCMP2556_s32_g3053	ohnolog/wgd	10	0	0	1	1
CCMP2556_s32_g3054	ohnolog/wgd	23	0	0	0.9834	1
CCMP2556_s32_g3055	singleton	23	6	0	0.000843267	1
CCMP2556_s32_g3056	ohnolog/wgd	133	17	0	1.13886e-07	1
CCMP2556_s32_g3057	ohnolog/wgd	36	1	0	0.0722806	1
CCMP2556_s320_g16900	ohnolog/wgd	35	0	0	1	1
CCMP2556_s320_g16901	dispersed_dplicate	41	0	0	1	1
CCMP2556_s320_g16902	singleton	10	0	0	1	1
CCMP2556_s320_g16903	dispersed_dplicate	20	0	0	1	1
CCMP2556_s320_g16904	singleton	38	0	0	0.761651	1
CCMP2556_s320_g16905	singleton	2	0	0	1	1
CCMP2556_s320_g16906	singleton	6	0	0	0.570798	1
CCMP2556_s320_g16907	ohnolog/wgd	31	0	0	1	1
CCMP2556_s320_g16908	ohnolog/wgd	25	0	0	0.906805	1
CCMP2556_s320_g16909	tandem_duplicate	25	4	0	0.000436131	1
CCMP2556_s320_g16910	dispersed_dplicate	46	5	0	0.00480255	1
CCMP2556_s320_g16911	dispersed_dplicate	3	0	0	1	1
CCMP2556_s320_g16912	ohnolog/wgd	18	0	0	0.585974	1
CCMP2556_s320_g16913	ohnolog/wgd	12	0	0	1	1
CCMP2556_s320_g16914	ohnolog/wgd	36	0	0	1	1
CCMP2556_s320_g16915	ohnolog/wgd	63	0	0	1	1
CCMP2556_s320_g16916	dispersed_dplicate	36	11	0	4.46675e-07	1
CCMP2556_s320_g16917	ohnolog/wgd	4	0	0	1	1
CCMP2556_s320_g16918	ohnolog/wgd	29	8	0	0.00345177	1
CCMP2556_s320_g16919	ohnolog/wgd	3	0	0	1	1
CCMP2556_s320_g16920	ohnolog/wgd	25	1	0	0.160732	1
CCMP2556_s3201_g49870	singleton	3	3	0	9.31403e-07	1
CCMP2556_s3201_g49871	dispersed_dplicate	11	0	0	1	1
CCMP2556_s3201_g49872	singleton	28	3	0	0.00209171	1
CCMP2556_s3201_g49873	dispersed_dplicate	33	10	0	1.99889e-05	1
CCMP2556_s3203_g49874	dispersed_dplicate	10	0	0	0.937496	1
CCMP2556_s3203_g49876	dispersed_dplicate	15	0	0	1	1
CCMP2556_s3205_g49878	dispersed_dplicate	13	3	0	0.00154047	1
CCMP2556_s3206_g49879	dispersed_dplicate	4	0	0	1	1
CCMP2556_s3208_g49880	singleton	4	0	0	1	1
CCMP2556_s321_g16921	ohnolog/wgd	4	0	0	1	1
CCMP2556_s321_g16922	ohnolog/wgd	13	0	0	1	1
CCMP2556_s321_g16923	ohnolog/wgd	8	0	0	1	1
CCMP2556_s321_g16924	ohnolog/wgd	29	0	0	0.763925	1
CCMP2556_s321_g16925	ohnolog/wgd	35	0	0	0.8288	1
CCMP2556_s321_g16926	dispersed_dplicate	36	20	0	3.1281e-08	1
CCMP2556_s321_g16927	ohnolog/wgd	9	0	0	1	1
CCMP2556_s321_g16928	ohnolog/wgd	5	0	0	0.621018	1
CCMP2556_s321_g16929	ohnolog/wgd	14	0	0	1	1
CCMP2556_s321_g16930	dispersed_dplicate	5	0	0	1	1
CCMP2556_s321_g16931	dispersed_dplicate	6	3	0	0.000166912	1
CCMP2556_s321_g16932	ohnolog/wgd	15	0	0	1	1
CCMP2556_s321_g16933	ohnolog/wgd	27	1	0	0.0901627	1
CCMP2556_s321_g16934	ohnolog/wgd	85	0	0	0.468364	1
CCMP2556_s321_g16935	ohnolog/wgd	22	0	2	0.231248	0.00907091
CCMP2556_s321_g16936	ohnolog/wgd	75	5	0	0.00195133	1
CCMP2556_s321_g16937	dispersed_dplicate	5	4	0	0	1
CCMP2556_s321_g16938	ohnolog/wgd	20	0	0	0.823661	1
CCMP2556_s321_g16939	dispersed_dplicate	76	52	0	0	1
CCMP2556_s321_g16940	ohnolog/wgd	8	0	0	1	1
CCMP2556_s321_g16941	ohnolog/wgd	26	0	0	1	1
CCMP2556_s321_g16942	dispersed_dplicate	20	6	11	0.000415308	1.13318e-07
CCMP2556_s321_g16943	ohnolog/wgd	10	0	0	0.623434	1
CCMP2556_s321_g16944	ohnolog/wgd	17	0	0	1	1
CCMP2556_s321_g16945	ohnolog/wgd	15	0	0	0.885653	1
CCMP2556_s321_g16946	ohnolog/wgd	9	0	0	1	1
CCMP2556_s321_g16947	dispersed_dplicate	9	0	0	1	1
CCMP2556_s321_g16948	tandem_duplicate	4	0	0	0.821051	1
CCMP2556_s321_g16949	tandem_duplicate	5	0	0	0.67829	1
CCMP2556_s321_g16950	dispersed_dplicate	20	9	0	0.000315082	1
CCMP2556_s321_g16951	ohnolog/wgd	31	0	0	1	1
CCMP2556_s321_g16952	dispersed_dplicate	5	0	0	1	1
CCMP2556_s321_g16953	ohnolog/wgd	27	0	0	0.295766	1
CCMP2556_s321_g16954	ohnolog/wgd	5	0	0	1	1
CCMP2556_s321_g16955	ohnolog/wgd	33	2	3	0.0887972	0.00109894
CCMP2556_s321_g16956	ohnolog/wgd	6	0	0	1	1
CCMP2556_s321_g16957	ohnolog/wgd	41	12	0	8.62195e-10	1
CCMP2556_s321_g16958	dispersed_dplicate	15	4	0	0.00540053	1
CCMP2556_s321_g16959	ohnolog/wgd	20	0	0	1	1
CCMP2556_s321_g16960	dispersed_dplicate	9	0	0	1	1
CCMP2556_s321_g16961	ohnolog/wgd	2	0	0	0.807651	1
CCMP2556_s321_g16962	singleton	3	0	0	1	1
CCMP2556_s3211_g49882	singleton	20	0	0	0.513964	1
CCMP2556_s3213_g49883	singleton	17	0	0	0.978005	1
CCMP2556_s3218_g49884	singleton	12	0	0	1	1
CCMP2556_s322_g16963	ohnolog/wgd	10	0	0	0.40188	1
CCMP2556_s322_g16964	ohnolog/wgd	22	0	0	0.93194	1
CCMP2556_s322_g16965	ohnolog/wgd	8	0	0	1	1
CCMP2556_s322_g16966	ohnolog/wgd	29	0	0	0.836077	1
CCMP2556_s322_g16967	ohnolog/wgd	35	0	0	1	1
CCMP2556_s322_g16968	ohnolog/wgd	13	0	0	0.25665	1
CCMP2556_s322_g16969	ohnolog/wgd	5	0	0	1	1
CCMP2556_s322_g16970	ohnolog/wgd	21	2	0	0.0981639	1
CCMP2556_s322_g16972	singleton	4	0	0	0.469849	1
CCMP2556_s322_g16973	ohnolog/wgd	15	0	0	1	1
CCMP2556_s322_g16974	ohnolog/wgd	28	0	0	0.821154	1
CCMP2556_s322_g16975	dispersed_dplicate	7	3	0	0.000998809	1
CCMP2556_s322_g16976	ohnolog/wgd	86	0	0	0.44392	1
CCMP2556_s322_g16977	ohnolog/wgd	11	0	0	0.931488	1
CCMP2556_s322_g16978	dispersed_dplicate	2	0	0	1	1
CCMP2556_s322_g16979	ohnolog/wgd	72	1	0	0.00154664	1
CCMP2556_s322_g16980	singleton	4	0	0	0.814119	1
CCMP2556_s322_g16981	ohnolog/wgd	20	0	0	1	1
CCMP2556_s322_g16982	singleton	14	1	0	0.15545	1
CCMP2556_s322_g16983	dispersed_dplicate	22	7	0	0.00397117	1
CCMP2556_s322_g16984	singleton	20	7	0	1.36876e-07	1
CCMP2556_s322_g16985	ohnolog/wgd	17	0	0	0.268254	1
CCMP2556_s322_g16986	ohnolog/wgd	43	0	0	0.238637	1
CCMP2556_s322_g16987	dispersed_dplicate	16	6	0	0.000661242	1
CCMP2556_s322_g16988	dispersed_dplicate	33	12	0	0.000308214	1
CCMP2556_s322_g16989	singleton	8	0	0	1	1
CCMP2556_s322_g16990	ohnolog/wgd	4	0	0	1	1
CCMP2556_s322_g16991	ohnolog/wgd	17	0	0	1	1
CCMP2556_s322_g16992	ohnolog/wgd	15	0	0	1	1
CCMP2556_s322_g16993	ohnolog/wgd	17	0	0	0.515333	1
CCMP2556_s322_g16994	singleton	23	5	0	0.00448011	1
CCMP2556_s322_g16995	ohnolog/wgd	36	0	0	1	1
CCMP2556_s322_g16996	ohnolog/wgd	20	0	0	1	1
CCMP2556_s322_g16997	ohnolog/wgd	6	0	0	1	1
CCMP2556_s322_g16998	ohnolog/wgd	30	0	0	1	1
CCMP2556_s322_g16999	ohnolog/wgd	6	0	0	1	1
CCMP2556_s322_g17000	singleton	5	1	0	0.00266742	1
CCMP2556_s322_g17001	singleton	3	0	0	0.812887	1
CCMP2556_s322_g17002	ohnolog/wgd	19	0	0	0.95688	1
CCMP2556_s322_g17003	ohnolog/wgd	18	0	0	1	1
CCMP2556_s322_g17004	ohnolog/wgd	4	0	0	0.927476	1
CCMP2556_s322_g17005	dispersed_dplicate	17	0	0	0.437774	1
CCMP2556_s3224_g49885	singleton	7	1	0	0.00532584	1
CCMP2556_s3224_g49886	singleton	11	1	0	0.0983849	1
CCMP2556_s3224_g49887	singleton	36	0	0	1	1
CCMP2556_s3224_g49888	dispersed_dplicate	5	0	0	1	1
CCMP2556_s3225_g49889	dispersed_dplicate	8	0	0	1	1
CCMP2556_s3227_g49890	dispersed_dplicate	12	0	0	1	1
CCMP2556_s3227_g49891	dispersed_dplicate	12	0	0	1	1
CCMP2556_s3228_g49892	singleton	8	3	0	0.00249705	1
CCMP2556_s3228_g49893	dispersed_dplicate	2	0	0	1	1
CCMP2556_s3229_g49894	dispersed_dplicate	3	0	0	1	1
CCMP2556_s323_g17007	ohnolog/wgd	9	0	0	1	1
CCMP2556_s323_g17008	ohnolog/wgd	2	0	0	1	1
CCMP2556_s323_g17009	ohnolog/wgd	18	0	0	1	1
CCMP2556_s323_g17011	dispersed_dplicate	31	0	0	0.708151	1
CCMP2556_s323_g17012	dispersed_dplicate	15	0	0	0.329162	1
CCMP2556_s323_g17013	ohnolog/wgd	5	0	0	1	1
CCMP2556_s323_g17014	ohnolog/wgd	11	0	0	1	1
CCMP2556_s323_g17015	dispersed_dplicate	20	13	1	2.45337e-09	0.0434634
CCMP2556_s323_g17016	ohnolog/wgd	23	0	0	1	1
CCMP2556_s323_g17017	ohnolog/wgd	18	0	0	1	1
CCMP2556_s323_g17018	ohnolog/wgd	23	0	0	1	1
CCMP2556_s323_g17019	ohnolog/wgd	29	0	0	1	1
CCMP2556_s323_g17020	ohnolog/wgd	41	0	0	1	1
CCMP2556_s323_g17021	ohnolog/wgd	6	0	0	1	1
CCMP2556_s323_g17022	ohnolog/wgd	53	13	0	1.48214e-05	1
CCMP2556_s323_g17023	ohnolog/wgd	17	0	0	1	1
CCMP2556_s323_g17024	ohnolog/wgd	61	0	0	0.727536	1
CCMP2556_s323_g17025	ohnolog/wgd	10	0	0	1	1
CCMP2556_s323_g17026	dispersed_dplicate	13	10	0	6.30632e-05	1
CCMP2556_s323_g17027	ohnolog/wgd	2	0	0	1	1
CCMP2556_s323_g17028	singleton	3	0	0	1	1
CCMP2556_s323_g17029	dispersed_dplicate	5	0	0	1	1
CCMP2556_s323_g17030	dispersed_dplicate	4	0	0	1	1
CCMP2556_s323_g17031	ohnolog/wgd	11	0	0	1	1
CCMP2556_s323_g17032	dispersed_dplicate	5	0	0	1	1
CCMP2556_s323_g17033	ohnolog/wgd	18	0	0	1	1
CCMP2556_s323_g17034	singleton	2	0	0	1	1
CCMP2556_s323_g17035	ohnolog/wgd	33	2	4	0.00974848	0.000126871
CCMP2556_s323_g17036	ohnolog/wgd	13	0	0	1	1
CCMP2556_s323_g17037	singleton	3	0	0	1	1
CCMP2556_s323_g17038	dispersed_dplicate	3	0	0	1	1
CCMP2556_s323_g17039	ohnolog/wgd	50	0	0	1	1
CCMP2556_s323_g17040	ohnolog/wgd	50	0	0	1	1
CCMP2556_s323_g17041	ohnolog/wgd	2	0	0	1	1
CCMP2556_s323_g17042	singleton	21	0	0	0.344309	1
CCMP2556_s323_g17043	ohnolog/wgd	10	0	0	1	1
CCMP2556_s323_g17044	ohnolog/wgd	12	2	0	0.00793576	1
CCMP2556_s323_g17045	ohnolog/wgd	2	0	0	1	1
CCMP2556_s323_g17046	ohnolog/wgd	50	9	0	0	1
CCMP2556_s323_g17047	ohnolog/wgd	17	11	0	0.000409543	1
CCMP2556_s323_g17048	ohnolog/wgd	3	0	0	1	1
CCMP2556_s323_g17049	singleton	11	0	0	1	1
CCMP2556_s323_g17051	ohnolog/wgd	15	0	0	1	1
CCMP2556_s323_g17052	ohnolog/wgd	27	12	0	1.52368e-05	1
CCMP2556_s323_g17053	ohnolog/wgd	2	0	0	1	1
CCMP2556_s323_g17054	ohnolog/wgd	16	0	0	1	1
CCMP2556_s323_g17056	ohnolog/wgd	19	0	0	0.940214	1
CCMP2556_s323_g17058	ohnolog/wgd	22	0	0	0.913185	1
CCMP2556_s323_g17059	ohnolog/wgd	7	0	0	1	1
CCMP2556_s323_g17060	ohnolog/wgd	14	0	0	1	1
CCMP2556_s323_g17061	ohnolog/wgd	12	0	0	1	1
CCMP2556_s323_g17062	ohnolog/wgd	10	0	0	1	1
CCMP2556_s323_g17063	ohnolog/wgd	22	0	0	1	1
CCMP2556_s323_g17064	ohnolog/wgd	10	0	0	1	1
CCMP2556_s323_g17065	ohnolog/wgd	2	0	0	1	1
CCMP2556_s323_g17067	ohnolog/wgd	6	0	0	1	1
CCMP2556_s323_g17068	ohnolog/wgd	14	0	0	1	1
CCMP2556_s323_g17069	ohnolog/wgd	4	0	0	1	1
CCMP2556_s3231_g49895	singleton	12	0	0	0.941165	1
CCMP2556_s3231_g49896	singleton	16	11	1	5.70238e-11	0.0291917
CCMP2556_s3234_g49897	dispersed_dplicate	22	5	0	0.000236468	1
CCMP2556_s3234_g49898	dispersed_dplicate	8	0	0	0.291469	1
CCMP2556_s3234_g49899	dispersed_dplicate	15	0	0	1	1
CCMP2556_s3235_g49900	dispersed_dplicate	7	0	0	1	1
CCMP2556_s3235_g49901	dispersed_dplicate	16	12	5	0	0.000161528
CCMP2556_s3238_g49903	dispersed_dplicate	18	0	0	1	1
CCMP2556_s3239_g49904	dispersed_dplicate	3	0	0	1	1
CCMP2556_s3239_g49905	dispersed_dplicate	13	0	0	1	1
CCMP2556_s324_g17071	singleton	8	1	0	0.0502238	1
CCMP2556_s324_g17072	ohnolog/wgd	9	0	0	1	1
CCMP2556_s324_g17073	ohnolog/wgd	2	0	0	1	1
CCMP2556_s324_g17074	ohnolog/wgd	23	0	0	0.733258	1
CCMP2556_s324_g17075	ohnolog/wgd	18	4	0	4.7027e-09	1
CCMP2556_s324_g17078	dispersed_dplicate	2	0	0	1	1
CCMP2556_s324_g17079	ohnolog/wgd	5	0	0	1	1
CCMP2556_s324_g17080	ohnolog/wgd	22	0	0	1	1
CCMP2556_s324_g17081	ohnolog/wgd	24	0	0	1	1
CCMP2556_s324_g17082	dispersed_dplicate	19	6	0	0.000787732	1
CCMP2556_s324_g17084	ohnolog/wgd	13	0	0	1	1
CCMP2556_s324_g17085	ohnolog/wgd	24	0	0	1	1
CCMP2556_s324_g17086	dispersed_dplicate	8	1	0	0.163612	1
CCMP2556_s324_g17087	singleton	19	12	0	1.24782e-05	1
CCMP2556_s324_g17088	ohnolog/wgd	31	1	1	0.162444	0.0173371
CCMP2556_s324_g17089	ohnolog/wgd	37	0	0	1	1
CCMP2556_s324_g17090	ohnolog/wgd	20	6	0	0.00099142	1
CCMP2556_s324_g17091	ohnolog/wgd	35	0	0	1	1
CCMP2556_s324_g17092	singleton	10	0	0	0.280964	1
CCMP2556_s324_g17093	dispersed_dplicate	2	0	0	0.854089	1
CCMP2556_s324_g17094	ohnolog/wgd	17	0	0	1	1
CCMP2556_s324_g17095	ohnolog/wgd	61	0	0	1	1
CCMP2556_s324_g17096	ohnolog/wgd	13	0	0	1	1
CCMP2556_s324_g17098	ohnolog/wgd	4	0	0	0.595154	1
CCMP2556_s324_g17099	dispersed_dplicate	9	0	0	1	1
CCMP2556_s324_g17100	ohnolog/wgd	43	16	0	4.60279e-09	1
CCMP2556_s324_g17101	dispersed_dplicate	52	31	0	1.50093e-13	1
CCMP2556_s324_g17102	ohnolog/wgd	19	0	0	1	1
CCMP2556_s324_g17103	singleton	36	7	1	9.39001e-05	0.000113886
CCMP2556_s324_g17104	ohnolog/wgd	7	0	0	0.761787	1
CCMP2556_s324_g17105	ohnolog/wgd	13	0	0	1	1
CCMP2556_s324_g17106	dispersed_dplicate	102	52	0	6.11004e-13	1
CCMP2556_s324_g17107	ohnolog/wgd	51	1	0	0.0967584	1
CCMP2556_s324_g17108	ohnolog/wgd	66	20	0	4.47014e-10	1
CCMP2556_s324_g17109	ohnolog/wgd	2	0	0	1	1
CCMP2556_s324_g17111	ohnolog/wgd	26	6	1	0.0372823	0.0471045
CCMP2556_s324_g17112	ohnolog/wgd	11	0	0	0.991575	1
CCMP2556_s324_g17113	ohnolog/wgd	2	0	0	1	1
CCMP2556_s324_g17114	ohnolog/wgd	35	0	0	0.252682	1
CCMP2556_s324_g17115	ohnolog/wgd	12	0	0	0.836708	1
CCMP2556_s324_g17116	ohnolog/wgd	3	0	0	1	1
CCMP2556_s324_g17117	singleton	9	1	0	0.088165	1
CCMP2556_s324_g17119	ohnolog/wgd	24	6	0	3.41188e-11	1
CCMP2556_s324_g17120	ohnolog/wgd	9	0	0	1	1
CCMP2556_s324_g17121	ohnolog/wgd	3	1	0	0.0012048	1
CCMP2556_s324_g17122	dispersed_dplicate	32	0	0	0.184658	1
CCMP2556_s324_g17123	ohnolog/wgd	36	17	0	8.92323e-10	1
CCMP2556_s324_g17126	ohnolog/wgd	48	5	0	0.0010323	1
CCMP2556_s324_g17127	dispersed_dplicate	22	11	0	1.29071e-05	1
CCMP2556_s324_g17128	ohnolog/wgd	69	28	0	3.01902e-09	1
CCMP2556_s324_g17129	ohnolog/wgd	6	0	0	1	1
CCMP2556_s324_g17130	ohnolog/wgd	21	0	0	0.684046	1
CCMP2556_s324_g17131	singleton	8	0	0	0.825716	1
CCMP2556_s324_g17132	ohnolog/wgd	10	0	0	1	1
CCMP2556_s324_g17133	ohnolog/wgd	10	0	0	1	1
CCMP2556_s324_g17134	singleton	26	2	0	0.0869236	1
CCMP2556_s324_g17135	ohnolog/wgd	12	0	0	0.351211	1
CCMP2556_s324_g17136	ohnolog/wgd	23	10	0	6.83867e-05	1
CCMP2556_s324_g17139	ohnolog/wgd	6	0	0	1	1
CCMP2556_s324_g17140	ohnolog/wgd	14	0	0	1	1
CCMP2556_s324_g17141	dispersed_dplicate	13	0	0	0.329175	1
CCMP2556_s324_g17142	ohnolog/wgd	8	0	0	1	1
CCMP2556_s3242_g49906	dispersed_dplicate	6	0	0	1	1
CCMP2556_s3242_g49907	dispersed_dplicate	25	1	0	0.131066	1
CCMP2556_s3242_g49908	singleton	10	0	0	1	1
CCMP2556_s3243_g49909	dispersed_dplicate	3	0	0	1	1
CCMP2556_s3244_g49910	dispersed_dplicate	20	1	0	2.37724e-05	1
CCMP2556_s3244_g49911	singleton	10	4	0	2.3471e-05	1
CCMP2556_s3245_g49912	dispersed_dplicate	4	0	0	1	1
CCMP2556_s3245_g49913	dispersed_dplicate	9	0	0	1	1
CCMP2556_s3245_g49914	dispersed_dplicate	5	0	0	1	1
CCMP2556_s3245_g49915	dispersed_dplicate	3	0	0	1	1
CCMP2556_s3245_g49916	dispersed_dplicate	4	0	0	1	1
CCMP2556_s3246_g49917	singleton	25	0	0	0.213615	1
CCMP2556_s3247_g49918	dispersed_dplicate	4	0	0	1	1
CCMP2556_s3247_g49920	dispersed_dplicate	10	0	0	0.211611	1
CCMP2556_s3248_g49921	singleton	2	0	0	1	1
CCMP2556_s3249_g49922	singleton	2	2	0	6.07557e-06	1
CCMP2556_s3249_g49923	dispersed_dplicate	37	0	0	1	1
CCMP2556_s3249_g49924	dispersed_dplicate	3	0	0	1	1
CCMP2556_s325_g17144	singleton	19	0	0	0.603256	1
CCMP2556_s325_g17145	dispersed_dplicate	34	9	0	0.00569329	1
CCMP2556_s325_g17146	ohnolog/wgd	9	0	0	1	1
CCMP2556_s325_g17147	singleton	2	0	0	1	1
CCMP2556_s325_g17148	ohnolog/wgd	38	0	0	0.618605	1
CCMP2556_s325_g17149	dispersed_dplicate	48	15	0	9.14241e-12	1
CCMP2556_s325_g17150	ohnolog/wgd	4	3	0	9.76096e-07	1
CCMP2556_s325_g17151	ohnolog/wgd	4	2	0	0.0266351	1
CCMP2556_s325_g17152	ohnolog/wgd	11	0	0	0.585595	1
CCMP2556_s325_g17153	dispersed_dplicate	4	2	0	0.00298488	1
CCMP2556_s325_g17154	dispersed_dplicate	5	0	0	1	1
CCMP2556_s325_g17155	tandem_duplicate	43	10	0	0.033462	1
CCMP2556_s325_g17156	tandem_duplicate	51	7	0	0.0394359	1
CCMP2556_s325_g17157	ohnolog/wgd	13	0	0	1	1
CCMP2556_s325_g17158	ohnolog/wgd	12	0	0	1	1
CCMP2556_s325_g17159	ohnolog/wgd	2	0	0	1	1
CCMP2556_s325_g17160	ohnolog/wgd	7	0	0	0.283399	1
CCMP2556_s325_g17161	ohnolog/wgd	37	0	0	0.502377	1
CCMP2556_s325_g17162	ohnolog/wgd	6	0	0	1	1
CCMP2556_s325_g17163	ohnolog/wgd	25	0	0	1	1
CCMP2556_s325_g17164	ohnolog/wgd	15	0	0	0.682972	1
CCMP2556_s325_g17165	ohnolog/wgd	13	0	0	0.888896	1
CCMP2556_s325_g17166	ohnolog/wgd	53	2	0	0.143	1
CCMP2556_s325_g17167	ohnolog/wgd	38	9	0	1.31778e-09	1
CCMP2556_s325_g17168	ohnolog/wgd	3	0	0	0.900752	1
CCMP2556_s325_g17170	ohnolog/wgd	12	0	0	1	1
CCMP2556_s325_g17171	ohnolog/wgd	3	0	0	1	1
CCMP2556_s325_g17172	dispersed_dplicate	13	0	0	1	1
CCMP2556_s325_g17173	ohnolog/wgd	35	0	0	0.368592	1
CCMP2556_s325_g17174	ohnolog/wgd	30	0	0	1	1
CCMP2556_s325_g17175	ohnolog/wgd	35	0	0	1	1
CCMP2556_s325_g17176	ohnolog/wgd	14	2	0	0.0921024	1
CCMP2556_s325_g17177	ohnolog/wgd	11	0	0	1	1
CCMP2556_s325_g17178	ohnolog/wgd	5	0	0	0.889553	1
CCMP2556_s325_g17179	ohnolog/wgd	24	1	0	0.165994	1
CCMP2556_s325_g17180	ohnolog/wgd	79	7	0	7.46225e-05	1
CCMP2556_s325_g17181	ohnolog/wgd	6	0	0	1	1
CCMP2556_s325_g17182	dispersed_dplicate	11	0	0	0.610132	1
CCMP2556_s325_g17183	ohnolog/wgd	41	2	0	0.0211633	1
CCMP2556_s325_g17184	ohnolog/wgd	15	0	0	0.379237	1
CCMP2556_s325_g17185	ohnolog/wgd	22	0	0	0.887737	1
CCMP2556_s325_g17187	ohnolog/wgd	4	0	0	1	1
CCMP2556_s325_g17188	dispersed_dplicate	2	0	0	1	1
CCMP2556_s325_g17189	ohnolog/wgd	17	0	0	0.244991	1
CCMP2556_s325_g17190	dispersed_dplicate	25	0	0	0.262386	1
CCMP2556_s325_g17191	ohnolog/wgd	40	1	0	0.113403	1
CCMP2556_s325_g17192	ohnolog/wgd	16	0	0	0.533346	1
CCMP2556_s325_g17193	dispersed_dplicate	12	3	0	0.0172627	1
CCMP2556_s3250_g49925	singleton	18	0	0	1	1
CCMP2556_s3250_g49926	dispersed_dplicate	8	0	0	1	1
CCMP2556_s3250_g49927	singleton	20	0	0	0.976355	1
CCMP2556_s3252_g49929	dispersed_dplicate	54	8	0	0.000125154	1
CCMP2556_s3253_g49930	singleton	11	1	0	0.000137104	1
CCMP2556_s3253_g49931	dispersed_dplicate	16	4	0	0.00196076	1
CCMP2556_s3253_g49932	dispersed_dplicate	5	0	0	1	1
CCMP2556_s3256_g49933	dispersed_dplicate	2	0	0	1	1
CCMP2556_s3257_g49934	singleton	5	0	0	1	1
CCMP2556_s3257_g49935	dispersed_dplicate	58	13	0	1.39881e-08	1
CCMP2556_s3259_g49936	dispersed_dplicate	6	0	0	0.798621	1
CCMP2556_s3259_g49937	singleton	19	1	0	0.00538656	1
CCMP2556_s326_g17194	ohnolog/wgd	3	0	0	1	1
CCMP2556_s326_g17195	singleton	29	1	0	0.158602	1
CCMP2556_s326_g17196	ohnolog/wgd	38	0	0	1	1
CCMP2556_s326_g17197	ohnolog/wgd	7	0	0	1	1
CCMP2556_s326_g17198	dispersed_dplicate	2	0	0	1	1
CCMP2556_s326_g17199	dispersed_dplicate	2	0	0	1	1
CCMP2556_s326_g17200	dispersed_dplicate	3	0	0	1	1
CCMP2556_s326_g17201	singleton	4	0	0	1	1
CCMP2556_s326_g17202	ohnolog/wgd	21	0	0	0.970873	1
CCMP2556_s326_g17204	ohnolog/wgd	12	1	0	0.0366648	1
CCMP2556_s326_g17205	ohnolog/wgd	13	0	0	1	1
CCMP2556_s326_g17206	tandem_duplicate	13	1	0	0.0715767	1
CCMP2556_s326_g17207	ohnolog/wgd	6	0	0	0.32069	1
CCMP2556_s326_g17208	dispersed_dplicate	3	0	0	0.827537	1
CCMP2556_s326_g17209	ohnolog/wgd	5	0	0	1	1
CCMP2556_s326_g17210	dispersed_dplicate	28	2	0	0.0243902	1
CCMP2556_s326_g17211	dispersed_dplicate	7	0	0	1	1
CCMP2556_s326_g17212	singleton	4	0	0	1	1
CCMP2556_s326_g17213	dispersed_dplicate	65	21	0	4.01956e-05	1
CCMP2556_s326_g17214	ohnolog/wgd	23	0	0	1	1
CCMP2556_s326_g17215	ohnolog/wgd	12	0	0	1	1
CCMP2556_s326_g17216	ohnolog/wgd	11	0	0	1	1
CCMP2556_s326_g17217	ohnolog/wgd	25	0	0	1	1
CCMP2556_s3260_g49938	dispersed_dplicate	2	0	0	1	1
CCMP2556_s3261_g49940	dispersed_dplicate	19	0	0	1	1
CCMP2556_s3261_g49941	dispersed_dplicate	6	0	0	1	1
CCMP2556_s3262_g49943	singleton	3	0	0	1	1
CCMP2556_s3262_g49944	singleton	13	1	0	0.129163	1
CCMP2556_s3262_g49945	singleton	17	0	0	0.642822	1
CCMP2556_s3264_g49946	dispersed_dplicate	2	0	0	1	1
CCMP2556_s3264_g49947	dispersed_dplicate	2	0	0	1	1
CCMP2556_s3265_g49948	dispersed_dplicate	7	0	0	0.286985	1
CCMP2556_s3266_g49949	dispersed_dplicate	23	2	0	0.0152269	1
CCMP2556_s3266_g49950	dispersed_dplicate	22	1	0	0.162353	1
CCMP2556_s3267_g49951	singleton	3	0	0	1	1
CCMP2556_s3267_g49952	dispersed_dplicate	24	0	0	1	1
CCMP2556_s3269_g49954	dispersed_dplicate	19	2	0	2.35529e-05	1
CCMP2556_s3269_g49955	singleton	7	0	0	1	1
CCMP2556_s327_g17218	dispersed_dplicate	7	0	0	1	1
CCMP2556_s327_g17219	ohnolog/wgd	3	0	0	1	1
CCMP2556_s327_g17220	dispersed_dplicate	2	0	0	1	1
CCMP2556_s327_g17221	dispersed_dplicate	4	0	0	1	1
CCMP2556_s327_g17223	proximal_duplicate	2	0	0	1	1
CCMP2556_s327_g17225	singleton	18	0	0	0.763744	1
CCMP2556_s327_g17226	dispersed_dplicate	27	3	0	9.8467e-05	1
CCMP2556_s327_g17227	dispersed_dplicate	24	11	0	0.000252888	1
CCMP2556_s327_g17228	dispersed_dplicate	17	2	0	0.0631632	1
CCMP2556_s327_g17229	dispersed_dplicate	8	0	0	1	1
CCMP2556_s327_g17230	ohnolog/wgd	33	2	0	0.0139147	1
CCMP2556_s327_g17231	dispersed_dplicate	19	14	0	0.000225502	1
CCMP2556_s327_g17232	dispersed_dplicate	3	0	0	0.878764	1
CCMP2556_s327_g17233	ohnolog/wgd	9	0	0	1	1
CCMP2556_s327_g17234	dispersed_dplicate	119	13	0	6.89601e-09	1
CCMP2556_s327_g17235	dispersed_dplicate	16	7	0	0.00522923	1
CCMP2556_s327_g17236	dispersed_dplicate	41	12	0	8.87809e-07	1
CCMP2556_s327_g17237	ohnolog/wgd	21	0	0	0.9599	1
CCMP2556_s327_g17239	singleton	3	0	0	1	1
CCMP2556_s327_g17240	singleton	30	19	1	0	0.0140226
CCMP2556_s327_g17242	dispersed_dplicate	28	5	0	0.0403778	1
CCMP2556_s327_g17243	ohnolog/wgd	19	0	0	1	1
CCMP2556_s327_g17244	ohnolog/wgd	13	0	0	0.933735	1
CCMP2556_s327_g17245	dispersed_dplicate	20	0	0	1	1
CCMP2556_s327_g17246	ohnolog/wgd	7	0	0	1	1
CCMP2556_s327_g17247	tandem_duplicate	3	1	0	0.13079	1
CCMP2556_s327_g17248	ohnolog/wgd	5	0	0	1	1
CCMP2556_s327_g17249	proximal_duplicate	9	0	0	1	1
CCMP2556_s327_g17250	singleton	25	0	0	0.450751	1
CCMP2556_s327_g17251	singleton	6	0	0	1	1
CCMP2556_s327_g17252	dispersed_dplicate	16	3	0	0.0269348	1
CCMP2556_s327_g17253	singleton	11	0	0	1	1
CCMP2556_s327_g17254	ohnolog/wgd	31	5	0	0.0713429	1
CCMP2556_s327_g17255	ohnolog/wgd	9	0	0	1	1
CCMP2556_s327_g17256	ohnolog/wgd	11	0	0	1	1
CCMP2556_s327_g17257	ohnolog/wgd	27	0	0	1	1
CCMP2556_s3271_g49956	dispersed_dplicate	14	0	0	0.18821	1
CCMP2556_s3272_g49957	singleton	15	8	0	8.92177e-07	1
CCMP2556_s3273_g49958	dispersed_dplicate	7	0	0	1	1
CCMP2556_s3273_g49959	dispersed_dplicate	13	0	0	1	1
CCMP2556_s3273_g49960	singleton	2	0	0	1	1
CCMP2556_s3274_g49961	dispersed_dplicate	2	0	0	1	1
CCMP2556_s3275_g49962	dispersed_dplicate	3	0	0	1	1
CCMP2556_s3275_g49963	dispersed_dplicate	13	0	0	0.850928	1
CCMP2556_s3276_g49964	dispersed_dplicate	4	3	0	0.000435059	1
CCMP2556_s3277_g49966	dispersed_dplicate	2	0	0	1	1
CCMP2556_s3278_g49967	dispersed_dplicate	4	1	0	0.0172471	1
CCMP2556_s328_g17258	dispersed_dplicate	20	0	0	0.860193	1
CCMP2556_s328_g17259	ohnolog/wgd	5	0	0	1	1
CCMP2556_s328_g17260	ohnolog/wgd	11	0	0	0.266379	1
CCMP2556_s328_g17261	ohnolog/wgd	18	0	0	1	1
CCMP2556_s328_g17262	ohnolog/wgd	106	0	0	0.448542	1
CCMP2556_s328_g17263	singleton	24	13	0	8.62488e-10	1
CCMP2556_s328_g17264	ohnolog/wgd	59	2	2	0.000257084	0.00808348
CCMP2556_s328_g17265	singleton	9	0	0	1	1
CCMP2556_s328_g17266	ohnolog/wgd	45	0	0	1	1
CCMP2556_s328_g17267	ohnolog/wgd	11	3	0	0.000188434	1
CCMP2556_s328_g17268	ohnolog/wgd	9	3	0	1.34573e-09	1
CCMP2556_s328_g17269	ohnolog/wgd	10	0	0	1	1
CCMP2556_s328_g17270	dispersed_dplicate	55	2	0	0.0437281	1
CCMP2556_s328_g17271	dispersed_dplicate	26	5	0	0.000458195	1
CCMP2556_s328_g17272	ohnolog/wgd	14	13	0	5.00886e-10	1
CCMP2556_s328_g17273	ohnolog/wgd	54	3	0	0.101382	1
CCMP2556_s328_g17274	ohnolog/wgd	93	15	1	1.27064e-06	0.020353
CCMP2556_s328_g17275	ohnolog/wgd	20	7	0	6.60003e-08	1
CCMP2556_s328_g17276	ohnolog/wgd	12	0	0	0.931013	1
CCMP2556_s328_g17277	singleton	7	0	0	0.876403	1
CCMP2556_s328_g17278	ohnolog/wgd	29	0	0	1	1
CCMP2556_s328_g17279	ohnolog/wgd	18	0	0	1	1
CCMP2556_s328_g17280	ohnolog/wgd	22	2	0	0.0188075	1
CCMP2556_s328_g17281	ohnolog/wgd	96	0	0	0.271134	1
CCMP2556_s3281_g49969	dispersed_dplicate	12	1	0	0.110227	1
CCMP2556_s3282_g49970	dispersed_dplicate	11	4	0	2.4552e-11	1
CCMP2556_s3282_g49971	singleton	3	0	0	1	1
CCMP2556_s3283_g49972	dispersed_dplicate	10	0	0	0.989775	1
CCMP2556_s3289_g49973	dispersed_dplicate	5	0	0	1	1
CCMP2556_s3289_g49974	singleton	17	0	0	1	1
CCMP2556_s329_g17282	dispersed_dplicate	6	0	0	1	1
CCMP2556_s329_g17283	ohnolog/wgd	5	0	0	1	1
CCMP2556_s329_g17284	ohnolog/wgd	5	0	0	1	1
CCMP2556_s329_g17285	ohnolog/wgd	18	0	0	1	1
CCMP2556_s329_g17286	ohnolog/wgd	32	0	0	1	1
CCMP2556_s329_g17288	dispersed_dplicate	75	17	0	2.17496e-13	1
CCMP2556_s329_g17289	singleton	13	4	0	0.000834021	1
CCMP2556_s329_g17290	ohnolog/wgd	33	0	0	1	1
CCMP2556_s329_g17291	ohnolog/wgd	50	5	0	0.00126196	1
CCMP2556_s329_g17292	dispersed_dplicate	2	0	0	1	1
CCMP2556_s329_g17293	ohnolog/wgd	5	0	0	1	1
CCMP2556_s329_g17294	dispersed_dplicate	3	0	0	1	1
CCMP2556_s329_g17295	ohnolog/wgd	9	0	0	1	1
CCMP2556_s329_g17296	ohnolog/wgd	43	0	0	0.322904	1
CCMP2556_s329_g17297	ohnolog/wgd	6	0	0	1	1
CCMP2556_s329_g17298	ohnolog/wgd	19	0	0	1	1
CCMP2556_s329_g17299	dispersed_dplicate	32	2	0	0.0207047	1
CCMP2556_s329_g17300	ohnolog/wgd	68	7	0	0.000277147	1
CCMP2556_s329_g17301	ohnolog/wgd	16	0	0	1	1
CCMP2556_s329_g17302	singleton	21	3	0	0.00839442	1
CCMP2556_s329_g17303	ohnolog/wgd	12	0	0	1	1
CCMP2556_s329_g17304	ohnolog/wgd	24	0	0	1	1
CCMP2556_s329_g17305	ohnolog/wgd	18	0	0	1	1
CCMP2556_s329_g17306	ohnolog/wgd	22	1	0	0.0938111	1
CCMP2556_s329_g17307	ohnolog/wgd	54	0	0	0.30057	1
CCMP2556_s329_g17309	dispersed_dplicate	2	0	0	1	1
CCMP2556_s329_g17310	dispersed_dplicate	6	0	0	1	1
CCMP2556_s3290_g49975	dispersed_dplicate	55	2	0	0.00371459	1
CCMP2556_s3291_g49976	dispersed_dplicate	6	0	0	1	1
CCMP2556_s3291_g49977	dispersed_dplicate	9	0	0	1	1
CCMP2556_s3292_g49978	singleton	26	0	0	0.350439	1
CCMP2556_s3293_g49979	dispersed_dplicate	6	0	0	1	1
CCMP2556_s3293_g49980	dispersed_dplicate	5	0	0	1	1
CCMP2556_s3295_g49981	dispersed_dplicate	2	0	0	1	1
CCMP2556_s3295_g49982	dispersed_dplicate	5	0	0	1	1
CCMP2556_s3296_g49983	dispersed_dplicate	5	2	0	0.00887575	1
CCMP2556_s3296_g49984	dispersed_dplicate	33	0	0	1	1
CCMP2556_s3297_g49985	dispersed_dplicate	4	0	0	1	1
CCMP2556_s3297_g49986	dispersed_dplicate	3	0	0	1	1
CCMP2556_s3297_g49987	dispersed_dplicate	8	0	0	1	1
CCMP2556_s3298_g49988	dispersed_dplicate	29	5	0	2.07432e-06	1
CCMP2556_s33_g3058	ohnolog/wgd	24	0	0	1	1
CCMP2556_s33_g3059	ohnolog/wgd	19	3	0	0.0673223	1
CCMP2556_s33_g3060	ohnolog/wgd	33	0	0	0.877001	1
CCMP2556_s33_g3061	ohnolog/wgd	60	16	0	0.000563299	1
CCMP2556_s33_g3062	singleton	10	1	0	0.143403	1
CCMP2556_s33_g3063	ohnolog/wgd	11	0	0	1	1
CCMP2556_s33_g3064	ohnolog/wgd	23	0	0	1	1
CCMP2556_s33_g3065	ohnolog/wgd	14	0	0	1	1
CCMP2556_s33_g3066	ohnolog/wgd	18	2	0	0.136989	1
CCMP2556_s33_g3067	ohnolog/wgd	4	0	0	1	1
CCMP2556_s33_g3068	ohnolog/wgd	48	3	0	0.0398851	1
CCMP2556_s33_g3069	dispersed_dplicate	81	20	0	0	1
CCMP2556_s33_g3070	ohnolog/wgd	9	0	0	1	1
CCMP2556_s33_g3071	dispersed_dplicate	62	23	0	3.40911e-11	1
CCMP2556_s33_g3072	ohnolog/wgd	94	6	0	0.00925989	1
CCMP2556_s33_g3073	ohnolog/wgd	22	2	0	0.0191205	1
CCMP2556_s33_g3074	ohnolog/wgd	16	0	0	1	1
CCMP2556_s33_g3075	ohnolog/wgd	5	0	0	1	1
CCMP2556_s33_g3076	ohnolog/wgd	18	0	0	1	1
CCMP2556_s33_g3078	ohnolog/wgd	11	0	0	1	1
CCMP2556_s33_g3079	ohnolog/wgd	4	0	0	1	1
CCMP2556_s33_g3080	ohnolog/wgd	5	0	0	0.615917	1
CCMP2556_s33_g3081	proximal_duplicate	7	0	0	1	1
CCMP2556_s33_g3082	ohnolog/wgd	43	0	0	1	1
CCMP2556_s33_g3083	ohnolog/wgd	42	0	0	0.532412	1
CCMP2556_s33_g3084	ohnolog/wgd	19	0	0	0.211919	1
CCMP2556_s33_g3085	dispersed_dplicate	17	11	0	2.50432e-05	1
CCMP2556_s33_g3086	ohnolog/wgd	4	0	0	1	1
CCMP2556_s33_g3087	ohnolog/wgd	45	23	0	1.64555e-12	1
CCMP2556_s33_g3088	singleton	3	0	0	1	1
CCMP2556_s33_g3089	ohnolog/wgd	9	0	0	0.537514	1
CCMP2556_s33_g3090	ohnolog/wgd	36	3	0	0.0188553	1
CCMP2556_s33_g3091	ohnolog/wgd	23	0	0	0.496153	1
CCMP2556_s33_g3092	ohnolog/wgd	20	0	0	0.542227	1
CCMP2556_s33_g3093	ohnolog/wgd	3	0	0	1	1
CCMP2556_s33_g3094	singleton	14	0	0	0.716835	1
CCMP2556_s33_g3095	ohnolog/wgd	68	14	0	1.60327e-05	1
CCMP2556_s33_g3096	dispersed_dplicate	18	0	0	0.202714	1
CCMP2556_s33_g3097	dispersed_dplicate	49	20	0	1.82154e-12	1
CCMP2556_s33_g3098	ohnolog/wgd	11	0	0	0.442036	1
CCMP2556_s33_g3099	dispersed_dplicate	11	0	0	1	1
CCMP2556_s33_g3100	dispersed_dplicate	8	0	0	1	1
CCMP2556_s33_g3101	ohnolog/wgd	11	0	0	1	1
CCMP2556_s33_g3102	ohnolog/wgd	3	0	0	1	1
CCMP2556_s33_g3103	ohnolog/wgd	2	0	0	1	1
CCMP2556_s33_g3104	dispersed_dplicate	34	19	0	3.38984e-10	1
CCMP2556_s33_g3105	ohnolog/wgd	4	0	0	1	1
CCMP2556_s33_g3106	ohnolog/wgd	28	0	0	0.776313	1
CCMP2556_s33_g3107	dispersed_dplicate	62	32	0	8.24103e-14	1
CCMP2556_s33_g3108	ohnolog/wgd	14	0	0	1	1
CCMP2556_s33_g3109	ohnolog/wgd	14	6	0	0.00342419	1
CCMP2556_s33_g3110	ohnolog/wgd	21	0	0	0.807442	1
CCMP2556_s33_g3111	ohnolog/wgd	14	4	0	0.00851125	1
CCMP2556_s33_g3114	singleton	16	7	0	0.00126992	1
CCMP2556_s33_g3115	ohnolog/wgd	8	0	0	1	1
CCMP2556_s33_g3116	ohnolog/wgd	18	0	0	0.460422	1
CCMP2556_s33_g3117	ohnolog/wgd	8	0	0	1	1
CCMP2556_s33_g3119	ohnolog/wgd	5	0	0	1	1
CCMP2556_s33_g3120	singleton	39	8	0	8.41742e-05	1
CCMP2556_s33_g3121	ohnolog/wgd	13	0	0	0.376283	1
CCMP2556_s33_g3122	singleton	7	0	0	0.981712	1
CCMP2556_s33_g3124	ohnolog/wgd	24	0	0	1	1
CCMP2556_s33_g3125	singleton	7	0	0	0.808933	1
CCMP2556_s33_g3126	ohnolog/wgd	2	0	0	1	1
CCMP2556_s33_g3127	ohnolog/wgd	3	0	0	1	1
CCMP2556_s33_g3128	ohnolog/wgd	5	0	0	0.322873	1
CCMP2556_s33_g3129	ohnolog/wgd	3	0	0	1	1
CCMP2556_s33_g3130	ohnolog/wgd	3	0	0	0.723241	1
CCMP2556_s33_g3131	ohnolog/wgd	10	0	0	1	1
CCMP2556_s33_g3132	ohnolog/wgd	14	0	0	0.853201	1
CCMP2556_s33_g3133	ohnolog/wgd	28	0	0	1	1
CCMP2556_s33_g3134	ohnolog/wgd	5	0	0	1	1
CCMP2556_s33_g3135	dispersed_dplicate	11	0	0	1	1
CCMP2556_s33_g3136	ohnolog/wgd	6	0	0	1	1
CCMP2556_s33_g3137	ohnolog/wgd	29	0	0	1	1
CCMP2556_s33_g3138	dispersed_dplicate	28	10	0	1.88958e-07	1
CCMP2556_s33_g3139	singleton	10	0	0	0.818688	1
CCMP2556_s33_g3140	ohnolog/wgd	14	0	0	1	1
CCMP2556_s33_g3141	singleton	6	1	0	0.142867	1
CCMP2556_s33_g3142	ohnolog/wgd	58	2	2	0.105145	0.0226594
CCMP2556_s33_g3143	ohnolog/wgd	53	24	0	0	1
CCMP2556_s33_g3144	ohnolog/wgd	6	0	0	1	1
CCMP2556_s33_g3145	ohnolog/wgd	24	1	0	0.0199675	1
CCMP2556_s33_g3146	dispersed_dplicate	16	0	0	1	1
CCMP2556_s33_g3147	dispersed_dplicate	4	0	0	1	1
CCMP2556_s33_g3148	dispersed_dplicate	6	0	0	1	1
CCMP2556_s33_g3149	dispersed_dplicate	3	0	0	1	1
CCMP2556_s33_g3150	ohnolog/wgd	86	0	0	0.860095	1
CCMP2556_s33_g3151	dispersed_dplicate	27	7	0	0.00059939	1
CCMP2556_s33_g3152	ohnolog/wgd	15	0	0	0.781738	1
CCMP2556_s33_g3153	dispersed_dplicate	16	0	0	0.940703	1
CCMP2556_s33_g3154	dispersed_dplicate	2	0	0	1	1
CCMP2556_s330_g17313	ohnolog/wgd	10	0	0	0.503499	1
CCMP2556_s330_g17314	dispersed_dplicate	21	0	0	0.919602	1
CCMP2556_s330_g17315	dispersed_dplicate	35	11	0	2.22324e-07	1
CCMP2556_s330_g17316	ohnolog/wgd	31	0	0	0.592616	1
CCMP2556_s330_g17317	ohnolog/wgd	6	0	0	1	1
CCMP2556_s330_g17318	ohnolog/wgd	21	4	0	0.0946054	1
CCMP2556_s330_g17319	dispersed_dplicate	13	10	0	1.53483e-13	1
CCMP2556_s330_g17320	dispersed_dplicate	9	0	0	1	1
CCMP2556_s330_g17321	ohnolog/wgd	24	0	0	1	1
CCMP2556_s330_g17322	dispersed_dplicate	40	14	0	5.92343e-09	1
CCMP2556_s330_g17323	ohnolog/wgd	13	0	0	1	1
CCMP2556_s330_g17324	ohnolog/wgd	36	0	0	1	1
CCMP2556_s330_g17325	singleton	21	11	0	3.22783e-07	1
CCMP2556_s330_g17326	singleton	24	8	1	0.00397784	0.0208557
CCMP2556_s330_g17327	ohnolog/wgd	50	0	0	0.687133	1
CCMP2556_s330_g17328	ohnolog/wgd	20	1	0	0.0240617	1
CCMP2556_s330_g17329	ohnolog/wgd	16	2	0	0.0413078	1
CCMP2556_s330_g17331	ohnolog/wgd	8	0	0	1	1
CCMP2556_s330_g17332	ohnolog/wgd	29	0	0	1	1
CCMP2556_s330_g17333	ohnolog/wgd	27	4	1	0.000152656	0.0423351
CCMP2556_s330_g17334	dispersed_dplicate	20	2	0	0	1
CCMP2556_s330_g17335	singleton	2	0	0	1	1
CCMP2556_s330_g17336	ohnolog/wgd	18	0	0	0.571642	1
CCMP2556_s330_g17337	ohnolog/wgd	51	17	0	3.85926e-05	1
CCMP2556_s330_g17338	dispersed_dplicate	67	41	1	8.12499e-11	4.32422e-06
CCMP2556_s3300_g49990	dispersed_dplicate	5	0	0	1	1
CCMP2556_s3301_g49991	dispersed_dplicate	4	0	0	1	1
CCMP2556_s3303_g49992	dispersed_dplicate	33	0	0	1	1
CCMP2556_s3304_g49993	singleton	15	6	0	0	1
CCMP2556_s3304_g49994	singleton	15	2	0	0.0816704	1
CCMP2556_s3304_g49995	singleton	7	0	0	0.980488	1
CCMP2556_s3305_g49996	singleton	14	1	0	0.0326008	1
CCMP2556_s3305_g49997	tandem_duplicate	3	3	0	3.89981e-05	1
CCMP2556_s3305_g49998	tandem_duplicate	4	0	0	1	1
CCMP2556_s3305_g49999	dispersed_dplicate	27	0	0	0.76012	1
CCMP2556_s3306_g50000	dispersed_dplicate	2	0	0	1	1
CCMP2556_s3307_g50002	dispersed_dplicate	2	0	0	1	1
CCMP2556_s3309_g50004	dispersed_dplicate	3	0	0	1	1
CCMP2556_s331_g17339	ohnolog/wgd	12	0	0	1	1
CCMP2556_s331_g17340	ohnolog/wgd	17	0	1	1	0.00515744
CCMP2556_s331_g17341	ohnolog/wgd	16	1	0	0.0342214	1
CCMP2556_s331_g17342	dispersed_dplicate	37	10	0	0.00107686	1
CCMP2556_s331_g17343	ohnolog/wgd	18	0	0	1	1
CCMP2556_s331_g17344	ohnolog/wgd	10	1	0	0.00471608	1
CCMP2556_s331_g17345	dispersed_dplicate	3	1	0	0.0241206	1
CCMP2556_s331_g17346	ohnolog/wgd	8	0	0	0.753676	1
CCMP2556_s331_g17347	dispersed_dplicate	24	5	0	0.0116972	1
CCMP2556_s331_g17348	singleton	9	0	0	0.710244	1
CCMP2556_s331_g17349	dispersed_dplicate	28	0	0	0.518341	1
CCMP2556_s331_g17350	ohnolog/wgd	15	0	0	1	1
CCMP2556_s331_g17351	dispersed_dplicate	48	9	0	2.8583e-06	1
CCMP2556_s331_g17352	ohnolog/wgd	3	0	0	1	1
CCMP2556_s331_g17353	dispersed_dplicate	6	0	0	1	1
CCMP2556_s331_g17354	ohnolog/wgd	15	0	0	1	1
CCMP2556_s331_g17355	ohnolog/wgd	6	0	0	1	1
CCMP2556_s331_g17356	dispersed_dplicate	7	0	0	0.831551	1
CCMP2556_s331_g17357	singleton	21	3	1	4.54821e-06	0.00017813
CCMP2556_s331_g17358	ohnolog/wgd	17	0	0	0.980472	1
CCMP2556_s331_g17359	ohnolog/wgd	29	1	0	0.0854754	1
CCMP2556_s331_g17360	singleton	13	0	0	0.527683	1
CCMP2556_s331_g17361	singleton	3	0	0	1	1
CCMP2556_s331_g17362	dispersed_dplicate	32	14	0	3.92486e-07	1
CCMP2556_s331_g17363	dispersed_dplicate	21	4	0	1.3192e-09	1
CCMP2556_s331_g17364	ohnolog/wgd	8	6	0	0.00740115	1
CCMP2556_s331_g17365	ohnolog/wgd	9	0	0	1	1
CCMP2556_s331_g17366	ohnolog/wgd	22	0	0	0.877305	1
CCMP2556_s331_g17367	ohnolog/wgd	3	0	0	1	1
CCMP2556_s331_g17368	ohnolog/wgd	4	0	0	1	1
CCMP2556_s331_g17369	ohnolog/wgd	12	0	0	0.880184	1
CCMP2556_s331_g17370	ohnolog/wgd	16	0	0	1	1
CCMP2556_s331_g17371	dispersed_dplicate	22	7	0	0.0017492	1
CCMP2556_s331_g17372	ohnolog/wgd	8	0	0	1	1
CCMP2556_s331_g17373	ohnolog/wgd	3	0	0	1	1
CCMP2556_s331_g17374	ohnolog/wgd	20	0	0	0.797722	1
CCMP2556_s331_g17375	ohnolog/wgd	2	0	0	1	1
CCMP2556_s331_g17377	ohnolog/wgd	11	0	0	1	1
CCMP2556_s331_g17378	ohnolog/wgd	34	0	0	1	1
CCMP2556_s331_g17379	dispersed_dplicate	18	0	0	0.501814	1
CCMP2556_s331_g17380	ohnolog/wgd	11	0	0	1	1
CCMP2556_s331_g17382	dispersed_dplicate	25	1	0	0.124105	1
CCMP2556_s331_g17383	ohnolog/wgd	21	13	0	1.3682e-08	1
CCMP2556_s331_g17384	singleton	9	0	0	1	1
CCMP2556_s331_g17385	dispersed_dplicate	41	1	1	0.175336	0.030363
CCMP2556_s331_g17387	ohnolog/wgd	25	3	0	1.57009e-06	1
CCMP2556_s331_g17388	singleton	17	0	0	0.798501	1
CCMP2556_s331_g17389	singleton	4	0	0	1	1
CCMP2556_s331_g17390	ohnolog/wgd	2	0	0	1	1
CCMP2556_s331_g17392	singleton	4	0	0	1	1
CCMP2556_s3310_g50005	dispersed_dplicate	40	17	0	1.12453e-08	1
CCMP2556_s3312_g50006	dispersed_dplicate	21	0	0	1	1
CCMP2556_s3312_g50007	dispersed_dplicate	13	5	0	3.89633e-09	1
CCMP2556_s3313_g50008	dispersed_dplicate	43	8	0	0.00257399	1
CCMP2556_s3315_g50009	dispersed_dplicate	18	6	0	5.94487e-08	1
CCMP2556_s3316_g50010	dispersed_dplicate	3	0	0	1	1
CCMP2556_s3316_g50011	dispersed_dplicate	7	0	0	1	1
CCMP2556_s3317_g50012	dispersed_dplicate	3	0	0	1	1
CCMP2556_s3317_g50013	singleton	8	0	0	1	1
CCMP2556_s3317_g50014	dispersed_dplicate	8	0	0	1	1
CCMP2556_s3317_g50015	dispersed_dplicate	12	0	0	0.373286	1
CCMP2556_s3318_g50016	dispersed_dplicate	3	0	0	1	1
CCMP2556_s3318_g50017	dispersed_dplicate	8	0	0	1	1
CCMP2556_s3319_g50018	dispersed_dplicate	2	0	0	1	1
CCMP2556_s3319_g50019	dispersed_dplicate	5	0	0	1	1
CCMP2556_s332_g17393	ohnolog/wgd	9	1	0	0.0519585	1
CCMP2556_s332_g17394	dispersed_dplicate	23	1	0	0.0786299	1
CCMP2556_s332_g17395	ohnolog/wgd	32	8	0	0.00432398	1
CCMP2556_s332_g17396	ohnolog/wgd	26	1	0	0.180507	1
CCMP2556_s332_g17397	ohnolog/wgd	29	11	0	0.00765073	1
CCMP2556_s332_g17398	ohnolog/wgd	24	0	0	1	1
CCMP2556_s332_g17399	ohnolog/wgd	24	2	0	0.0961965	1
CCMP2556_s332_g17400	ohnolog/wgd	27	1	0	0.140235	1
CCMP2556_s332_g17401	singleton	8	0	0	1	1
CCMP2556_s332_g17402	singleton	14	1	0	0.101931	1
CCMP2556_s332_g17403	ohnolog/wgd	50	0	0	0.879204	1
CCMP2556_s332_g17404	ohnolog/wgd	17	4	0	0.00191769	1
CCMP2556_s332_g17405	dispersed_dplicate	3	0	0	0.995313	1
CCMP2556_s332_g17406	ohnolog/wgd	14	0	0	0.369075	1
CCMP2556_s332_g17407	ohnolog/wgd	8	0	0	1	1
CCMP2556_s332_g17408	ohnolog/wgd	29	0	0	0.47931	1
CCMP2556_s332_g17409	tandem_duplicate	31	0	0	1	1
CCMP2556_s332_g17410	ohnolog/wgd	15	0	0	1	1
CCMP2556_s332_g17411	ohnolog/wgd	21	0	0	1	1
CCMP2556_s332_g17412	ohnolog/wgd	86	0	0	0.667167	1
CCMP2556_s3320_g50020	singleton	27	12	2	1.30446e-06	0.00571821
CCMP2556_s3320_g50021	dispersed_dplicate	11	0	0	0.677229	1
CCMP2556_s3321_g50022	dispersed_dplicate	2	0	0	1	1
CCMP2556_s3321_g50023	dispersed_dplicate	8	0	0	0.85049	1
CCMP2556_s3321_g50024	dispersed_dplicate	10	0	0	1	1
CCMP2556_s3322_g50026	dispersed_dplicate	14	0	0	1	1
CCMP2556_s3322_g50027	dispersed_dplicate	10	0	0	1	1
CCMP2556_s3323_g50028	dispersed_dplicate	35	1	0	0.0706672	1
CCMP2556_s3324_g50029	dispersed_dplicate	8	0	0	1	1
CCMP2556_s3325_g50030	dispersed_dplicate	37	11	0	0.00092184	1
CCMP2556_s3326_g50031	dispersed_dplicate	11	0	0	1	1
CCMP2556_s3328_g50032	dispersed_dplicate	33	0	0	0.957907	1
CCMP2556_s3328_g50033	dispersed_dplicate	13	0	0	0.205884	1
CCMP2556_s333_g17413	ohnolog/wgd	3	0	0	1	1
CCMP2556_s333_g17414	ohnolog/wgd	19	6	1	4.14766e-07	0.0122204
CCMP2556_s333_g17415	ohnolog/wgd	7	0	0	0.852453	1
CCMP2556_s333_g17416	ohnolog/wgd	7	0	0	1	1
CCMP2556_s333_g17417	ohnolog/wgd	28	0	0	0.280712	1
CCMP2556_s333_g17418	singleton	13	2	0	0.0932447	1
CCMP2556_s333_g17419	ohnolog/wgd	41	0	0	1	1
CCMP2556_s333_g17420	ohnolog/wgd	69	7	0	0.0239537	1
CCMP2556_s333_g17421	ohnolog/wgd	38	0	0	0.294669	1
CCMP2556_s333_g17422	ohnolog/wgd	22	0	0	1	1
CCMP2556_s333_g17423	ohnolog/wgd	4	0	0	1	1
CCMP2556_s333_g17424	ohnolog/wgd	7	0	0	1	1
CCMP2556_s333_g17425	singleton	25	1	0	0.128357	1
CCMP2556_s333_g17426	ohnolog/wgd	8	0	0	1	1
CCMP2556_s333_g17427	ohnolog/wgd	8	4	0	0.0326152	1
CCMP2556_s333_g17428	ohnolog/wgd	2	0	0	1	1
CCMP2556_s333_g17429	ohnolog/wgd	2	0	0	1	1
CCMP2556_s333_g17430	dispersed_dplicate	4	0	0	1	1
CCMP2556_s333_g17431	ohnolog/wgd	8	0	0	1	1
CCMP2556_s333_g17432	ohnolog/wgd	5	0	0	1	1
CCMP2556_s333_g17433	ohnolog/wgd	37	3	0	0.106901	1
CCMP2556_s333_g17434	ohnolog/wgd	11	0	0	1	1
CCMP2556_s333_g17435	dispersed_dplicate	10	0	0	1	1
CCMP2556_s333_g17436	ohnolog/wgd	38	29	0	0	1
CCMP2556_s333_g17437	singleton	11	0	0	0.599635	1
CCMP2556_s333_g17438	ohnolog/wgd	7	0	0	0.729735	1
CCMP2556_s333_g17439	ohnolog/wgd	25	5	0	0.000598918	1
CCMP2556_s333_g17440	ohnolog/wgd	17	0	0	1	1
CCMP2556_s333_g17441	ohnolog/wgd	56	0	0	0.230808	1
CCMP2556_s333_g17442	ohnolog/wgd	53	10	0	0.00551761	1
CCMP2556_s333_g17443	ohnolog/wgd	4	0	0	1	1
CCMP2556_s333_g17444	dispersed_dplicate	30	16	0	4.36671e-07	1
CCMP2556_s333_g17445	dispersed_dplicate	35	0	0	1	1
CCMP2556_s333_g17446	ohnolog/wgd	9	0	0	1	1
CCMP2556_s333_g17448	ohnolog/wgd	9	0	0	0.5938	1
CCMP2556_s333_g17449	ohnolog/wgd	5	0	0	0.441083	1
CCMP2556_s333_g17450	ohnolog/wgd	15	0	0	0.387245	1
CCMP2556_s333_g17451	ohnolog/wgd	4	0	0	0.89152	1
CCMP2556_s333_g17453	ohnolog/wgd	9	0	0	1	1
CCMP2556_s333_g17454	ohnolog/wgd	14	0	0	1	1
CCMP2556_s333_g17455	ohnolog/wgd	2	0	0	1	1
CCMP2556_s333_g17456	ohnolog/wgd	19	0	0	0.919986	1
CCMP2556_s333_g17458	ohnolog/wgd	29	0	0	0.944067	1
CCMP2556_s333_g17459	ohnolog/wgd	14	0	0	1	1
CCMP2556_s333_g17460	ohnolog/wgd	2	0	0	1	1
CCMP2556_s333_g17461	ohnolog/wgd	5	0	0	1	1
CCMP2556_s333_g17462	ohnolog/wgd	14	0	0	1	1
CCMP2556_s333_g17464	ohnolog/wgd	23	1	0	0.132573	1
CCMP2556_s333_g17465	dispersed_dplicate	3	1	0	0.179138	1
CCMP2556_s3332_g50034	dispersed_dplicate	6	0	0	1	1
CCMP2556_s3332_g50035	dispersed_dplicate	6	0	0	1	1
CCMP2556_s3332_g50036	dispersed_dplicate	11	0	0	1	1
CCMP2556_s3335_g50037	singleton	21	3	0	0.00779467	1
CCMP2556_s3335_g50038	dispersed_dplicate	3	0	0	1	1
CCMP2556_s3335_g50039	dispersed_dplicate	9	0	0	1	1
CCMP2556_s3336_g50040	dispersed_dplicate	8	2	0	0.100399	1
CCMP2556_s3336_g50041	dispersed_dplicate	7	0	0	0.75287	1
CCMP2556_s3336_g50042	dispersed_dplicate	13	1	0	0.0768802	1
CCMP2556_s3338_g50044	singleton	3	0	0	0.567834	1
CCMP2556_s334_g17466	ohnolog/wgd	4	0	0	0.87763	1
CCMP2556_s334_g17467	ohnolog/wgd	17	1	0	0.00421071	1
CCMP2556_s334_g17468	ohnolog/wgd	7	0	0	0.924695	1
CCMP2556_s334_g17469	ohnolog/wgd	7	0	0	1	1
CCMP2556_s334_g17470	ohnolog/wgd	28	0	0	0.380112	1
CCMP2556_s334_g17471	singleton	24	4	0	0.00653592	1
CCMP2556_s334_g17472	ohnolog/wgd	41	0	0	0.45686	1
CCMP2556_s334_g17473	ohnolog/wgd	23	0	0	1	1
CCMP2556_s334_g17474	dispersed_dplicate	27	18	6	0	0.000459119
CCMP2556_s334_g17475	dispersed_dplicate	11	0	0	1	1
CCMP2556_s334_g17476	singleton	10	9	0	5.31773e-06	1
CCMP2556_s334_g17477	singleton	9	3	0	0.00678672	1
CCMP2556_s334_g17478	dispersed_dplicate	9	0	0	1	1
CCMP2556_s334_g17479	singleton	6	4	0	0.000463797	1
CCMP2556_s334_g17480	ohnolog/wgd	32	0	0	1	1
CCMP2556_s334_g17481	ohnolog/wgd	25	0	0	1	1
CCMP2556_s334_g17482	singleton	4	0	0	1	1
CCMP2556_s334_g17483	ohnolog/wgd	4	0	0	1	1
CCMP2556_s334_g17484	singleton	7	0	0	0.962515	1
CCMP2556_s334_g17485	ohnolog/wgd	9	0	0	0.388901	1
CCMP2556_s334_g17486	singleton	29	0	0	0.833611	1
CCMP2556_s334_g17487	ohnolog/wgd	43	13	0	8.41972e-05	1
CCMP2556_s334_g17488	ohnolog/wgd	3	0	0	1	1
CCMP2556_s334_g17489	ohnolog/wgd	32	15	0	4.45722e-08	1
CCMP2556_s334_g17490	ohnolog/wgd	9	0	0	0.9683	1
CCMP2556_s334_g17491	dispersed_dplicate	37	19	0	3.14315e-07	1
CCMP2556_s334_g17492	ohnolog/wgd	8	0	0	1	1
CCMP2556_s334_g17493	ohnolog/wgd	5	0	0	1	1
CCMP2556_s334_g17494	ohnolog/wgd	18	0	0	1	1
CCMP2556_s334_g17495	ohnolog/wgd	23	0	0	1	1
CCMP2556_s334_g17496	ohnolog/wgd	60	15	0	2.76116e-05	1
CCMP2556_s334_g17497	ohnolog/wgd	4	0	0	1	1
CCMP2556_s334_g17498	ohnolog/wgd	25	4	0	0.00138259	1
CCMP2556_s334_g17499	ohnolog/wgd	17	0	0	1	1
CCMP2556_s334_g17500	ohnolog/wgd	59	17	0	2.03511e-06	1
CCMP2556_s334_g17501	ohnolog/wgd	25	0	0	0.924678	1
CCMP2556_s334_g17502	dispersed_dplicate	18	0	0	1	1
CCMP2556_s334_g17503	ohnolog/wgd	45	0	0	0.476814	1
CCMP2556_s334_g17505	ohnolog/wgd	4	0	0	1	1
CCMP2556_s334_g17507	ohnolog/wgd	13	0	0	0.503304	1
CCMP2556_s334_g17508	ohnolog/wgd	4	0	0	1	1
CCMP2556_s334_g17509	ohnolog/wgd	15	0	0	1	1
CCMP2556_s334_g17510	ohnolog/wgd	4	0	0	1	1
CCMP2556_s334_g17511	ohnolog/wgd	2	0	0	1	1
CCMP2556_s334_g17512	ohnolog/wgd	9	7	0	6.16413e-11	1
CCMP2556_s334_g17513	ohnolog/wgd	24	2	0	0.146342	1
CCMP2556_s334_g17514	ohnolog/wgd	2	0	0	1	1
CCMP2556_s334_g17515	ohnolog/wgd	21	3	0	0.0491362	1
CCMP2556_s334_g17517	ohnolog/wgd	10	0	0	1	1
CCMP2556_s334_g17518	dispersed_dplicate	19	0	0	1	1
CCMP2556_s334_g17519	ohnolog/wgd	6	0	0	1	1
CCMP2556_s334_g17520	dispersed_dplicate	7	0	0	1	1
CCMP2556_s334_g17521	singleton	24	0	0	0.930071	1
CCMP2556_s334_g17522	ohnolog/wgd	2	0	0	1	1
CCMP2556_s334_g17523	ohnolog/wgd	11	0	0	0.433649	1
CCMP2556_s334_g17524	ohnolog/wgd	18	0	0	1	1
CCMP2556_s334_g17525	dispersed_dplicate	20	0	0	1	1
CCMP2556_s334_g17526	ohnolog/wgd	18	0	0	1	1
CCMP2556_s3342_g50045	dispersed_dplicate	38	0	0	1	1
CCMP2556_s3344_g50046	dispersed_dplicate	37	0	0	0.302244	1
CCMP2556_s3347_g50047	singleton	10	0	0	1	1
CCMP2556_s335_g17527	ohnolog/wgd	9	0	0	1	1
CCMP2556_s335_g17528	singleton	4	0	0	1	1
CCMP2556_s335_g17529	singleton	4	0	0	1	1
CCMP2556_s335_g17530	ohnolog/wgd	8	0	0	1	1
CCMP2556_s335_g17532	singleton	9	0	0	0.314977	1
CCMP2556_s335_g17533	proximal_duplicate	3	0	0	0.326167	1
CCMP2556_s335_g17534	dispersed_dplicate	3	0	0	0.832122	1
CCMP2556_s335_g17535	dispersed_dplicate	2	0	0	1	1
CCMP2556_s335_g17536	dispersed_dplicate	5	0	0	1	1
CCMP2556_s335_g17537	singleton	2	0	0	1	1
CCMP2556_s335_g17538	ohnolog/wgd	8	0	0	1	1
CCMP2556_s335_g17539	ohnolog/wgd	6	0	0	1	1
CCMP2556_s335_g17540	ohnolog/wgd	24	0	0	0.765052	1
CCMP2556_s335_g17541	ohnolog/wgd	2	0	0	1	1
CCMP2556_s335_g17542	ohnolog/wgd	3	0	0	1	1
CCMP2556_s335_g17543	ohnolog/wgd	8	0	0	1	1
CCMP2556_s335_g17544	ohnolog/wgd	2	0	0	1	1
CCMP2556_s335_g17545	ohnolog/wgd	17	0	0	0.369215	1
CCMP2556_s335_g17546	singleton	2	0	0	1	1
CCMP2556_s335_g17547	ohnolog/wgd	42	2	0	0.150676	1
CCMP2556_s335_g17548	ohnolog/wgd	47	0	0	1	1
CCMP2556_s335_g17549	ohnolog/wgd	27	4	0	0.0283334	1
CCMP2556_s335_g17550	ohnolog/wgd	24	0	0	1	1
CCMP2556_s335_g17551	singleton	6	0	0	1	1
CCMP2556_s335_g17553	ohnolog/wgd	19	0	0	1	1
CCMP2556_s335_g17554	ohnolog/wgd	12	0	0	1	1
CCMP2556_s335_g17555	ohnolog/wgd	41	3	0	0.0197926	1
CCMP2556_s335_g17556	ohnolog/wgd	25	0	0	0.873172	1
CCMP2556_s335_g17557	ohnolog/wgd	22	0	0	1	1
CCMP2556_s335_g17558	ohnolog/wgd	26	0	0	0.281282	1
CCMP2556_s335_g17559	dispersed_dplicate	5	0	0	1	1
CCMP2556_s335_g17560	ohnolog/wgd	5	0	0	1	1
CCMP2556_s335_g17561	dispersed_dplicate	3	0	0	1	1
CCMP2556_s335_g17562	ohnolog/wgd	7	0	0	1	1
CCMP2556_s335_g17563	ohnolog/wgd	10	0	0	1	1
CCMP2556_s335_g17564	ohnolog/wgd	29	0	0	0.213977	1
CCMP2556_s335_g17565	ohnolog/wgd	29	2	0	0.0858541	1
CCMP2556_s335_g17566	dispersed_dplicate	15	0	0	1	1
CCMP2556_s335_g17567	singleton	2	0	0	1	1
CCMP2556_s3350_g50048	dispersed_dplicate	18	1	0	0.0914087	1
CCMP2556_s3351_g50049	dispersed_dplicate	7	0	0	1	1
CCMP2556_s3351_g50050	dispersed_dplicate	7	0	0	1	1
CCMP2556_s3352_g50051	dispersed_dplicate	9	0	0	1	1
CCMP2556_s3352_g50052	singleton	7	0	0	0.867334	1
CCMP2556_s3355_g50053	dispersed_dplicate	17	0	1	1	0.0314954
CCMP2556_s3356_g50055	dispersed_dplicate	2	2	0	0.122134	1
CCMP2556_s3356_g50057	proximal_duplicate	2	0	0	1	1
CCMP2556_s3357_g50058	dispersed_dplicate	15	10	0	0.00206009	1
CCMP2556_s3357_g50059	singleton	20	1	0	0.00692508	1
CCMP2556_s3357_g50060	dispersed_dplicate	21	2	0	0.0304426	1
CCMP2556_s3358_g50061	dispersed_dplicate	2	0	0	1	1
CCMP2556_s3358_g50062	dispersed_dplicate	6	0	0	1	1
CCMP2556_s3358_g50063	dispersed_dplicate	7	0	0	0.202438	1
CCMP2556_s3359_g50064	dispersed_dplicate	12	0	0	0.968958	1
CCMP2556_s3359_g50065	dispersed_dplicate	10	0	0	1	1
CCMP2556_s336_g17568	dispersed_dplicate	21	2	0	0.0840649	1
CCMP2556_s336_g17569	ohnolog/wgd	5	0	0	0.972659	1
CCMP2556_s336_g17570	singleton	17	0	0	1	1
CCMP2556_s336_g17571	ohnolog/wgd	26	0	0	1	1
CCMP2556_s336_g17572	dispersed_dplicate	2	0	0	1	1
CCMP2556_s336_g17573	ohnolog/wgd	10	0	0	1	1
CCMP2556_s336_g17575	dispersed_dplicate	15	0	0	1	1
CCMP2556_s336_g17576	ohnolog/wgd	15	0	0	0.610146	1
CCMP2556_s336_g17577	dispersed_dplicate	34	12	0	0.00019437	1
CCMP2556_s336_g17578	ohnolog/wgd	12	0	0	1	1
CCMP2556_s336_g17579	ohnolog/wgd	48	20	1	8.53132e-07	0.0359993
CCMP2556_s336_g17580	ohnolog/wgd	12	0	0	1	1
CCMP2556_s336_g17581	ohnolog/wgd	50	25	0	4.9103e-07	1
CCMP2556_s336_g17582	ohnolog/wgd	3	0	0	1	1
CCMP2556_s336_g17583	ohnolog/wgd	18	0	0	1	1
CCMP2556_s336_g17584	dispersed_dplicate	14	1	0	0.0995694	1
CCMP2556_s336_g17585	ohnolog/wgd	23	0	0	1	1
CCMP2556_s336_g17586	ohnolog/wgd	9	0	0	1	1
CCMP2556_s336_g17587	ohnolog/wgd	18	0	0	1	1
CCMP2556_s336_g17588	ohnolog/wgd	9	0	0	1	1
CCMP2556_s336_g17589	dispersed_dplicate	11	0	0	0.940225	1
CCMP2556_s336_g17590	ohnolog/wgd	24	0	1	0.989781	0.0463094
CCMP2556_s336_g17591	ohnolog/wgd	16	0	0	0.783968	1
CCMP2556_s336_g17592	ohnolog/wgd	23	0	0	1	1
CCMP2556_s3361_g50066	dispersed_dplicate	46	1	0	0.00398932	1
CCMP2556_s3362_g50067	dispersed_dplicate	40	5	0	0.000194631	1
CCMP2556_s3362_g50068	singleton	2	2	0	0.104109	1
CCMP2556_s3363_g50069	dispersed_dplicate	11	0	0	1	1
CCMP2556_s3363_g50070	dispersed_dplicate	7	0	0	1	1
CCMP2556_s3363_g50071	dispersed_dplicate	13	0	0	1	1
CCMP2556_s3363_g50072	dispersed_dplicate	3	0	0	1	1
CCMP2556_s3363_g50073	dispersed_dplicate	3	0	0	1	1
CCMP2556_s3364_g50074	singleton	17	2	0	0.0655881	1
CCMP2556_s3364_g50075	dispersed_dplicate	19	0	0	0.867155	1
CCMP2556_s3364_g50076	dispersed_dplicate	30	6	0	0.0269326	1
CCMP2556_s3364_g50077	dispersed_dplicate	21	5	0	0.0542135	1
CCMP2556_s3364_g50078	dispersed_dplicate	4	0	0	1	1
CCMP2556_s3364_g50079	dispersed_dplicate	3	0	0	1	1
CCMP2556_s3366_g50080	dispersed_dplicate	6	0	0	0.633128	1
CCMP2556_s3367_g50081	dispersed_dplicate	17	0	0	0.583894	1
CCMP2556_s3367_g50082	dispersed_dplicate	17	0	0	0.371121	1
CCMP2556_s3369_g50083	singleton	12	0	0	0.512786	1
CCMP2556_s337_g17593	ohnolog/wgd	7	0	0	1	1
CCMP2556_s337_g17594	singleton	18	6	0	2.18345e-09	1
CCMP2556_s337_g17595	ohnolog/wgd	23	1	0	0.114215	1
CCMP2556_s337_g17596	ohnolog/wgd	7	0	0	1	1
CCMP2556_s337_g17597	ohnolog/wgd	6	0	0	1	1
CCMP2556_s337_g17598	ohnolog/wgd	24	0	0	1	1
CCMP2556_s337_g17599	ohnolog/wgd	2	0	0	1	1
CCMP2556_s337_g17600	ohnolog/wgd	3	0	0	1	1
CCMP2556_s337_g17601	ohnolog/wgd	8	0	0	1	1
CCMP2556_s337_g17602	singleton	4	0	0	1	1
CCMP2556_s337_g17603	ohnolog/wgd	32	12	0	1.51707e-05	1
CCMP2556_s337_g17604	dispersed_dplicate	6	1	0	0.000996629	1
CCMP2556_s337_g17606	ohnolog/wgd	10	0	0	1	1
CCMP2556_s337_g17607	ohnolog/wgd	11	3	0	0.000183065	1
CCMP2556_s337_g17608	dispersed_dplicate	39	9	0	0.0202234	1
CCMP2556_s337_g17609	proximal_duplicate	15	0	0	0.688615	1
CCMP2556_s337_g17610	ohnolog/wgd	46	0	0	1	1
CCMP2556_s337_g17611	ohnolog/wgd	29	3	2	4.24e-06	2.75761e-05
CCMP2556_s337_g17612	ohnolog/wgd	22	2	0	0.134746	1
CCMP2556_s337_g17613	tandem_duplicate	4	0	0	1	1
CCMP2556_s337_g17614	tandem_duplicate	5	0	0	1	1
CCMP2556_s337_g17615	ohnolog/wgd	19	0	0	1	1
CCMP2556_s337_g17616	ohnolog/wgd	12	0	0	1	1
CCMP2556_s337_g17617	ohnolog/wgd	52	8	0	0.000204155	1
CCMP2556_s337_g17618	singleton	9	0	0	1	1
CCMP2556_s337_g17619	ohnolog/wgd	5	0	0	1	1
CCMP2556_s337_g17620	ohnolog/wgd	22	1	0	0.0423719	1
CCMP2556_s337_g17621	ohnolog/wgd	18	0	0	0.858589	1
CCMP2556_s337_g17622	ohnolog/wgd	5	0	0	0.957751	1
CCMP2556_s337_g17623	ohnolog/wgd	7	0	1	1	0.00628074
CCMP2556_s337_g17624	tandem_duplicate	9	0	0	1	1
CCMP2556_s337_g17625	ohnolog/wgd	10	0	0	1	1
CCMP2556_s337_g17626	ohnolog/wgd	34	0	0	0.590361	1
CCMP2556_s337_g17627	ohnolog/wgd	14	0	0	0.342276	1
CCMP2556_s337_g17628	dispersed_dplicate	16	4	0	0.00436323	1
CCMP2556_s337_g17629	dispersed_dplicate	3	0	0	1	1
CCMP2556_s337_g17631	dispersed_dplicate	15	0	0	1	1
CCMP2556_s3370_g50084	singleton	25	0	0	0.816796	1
CCMP2556_s3371_g50085	singleton	2	0	0	1	1
CCMP2556_s3373_g50086	dispersed_dplicate	5	0	0	1	1
CCMP2556_s3374_g50087	dispersed_dplicate	6	0	0	1	1
CCMP2556_s3374_g50088	dispersed_dplicate	7	0	0	1	1
CCMP2556_s3375_g50089	dispersed_dplicate	14	0	0	1	1
CCMP2556_s3375_g50090	dispersed_dplicate	19	0	0	0.733267	1
CCMP2556_s3376_g50091	dispersed_dplicate	11	0	0	0.772597	1
CCMP2556_s3376_g50092	dispersed_dplicate	19	0	0	1	1
CCMP2556_s3376_g50093	dispersed_dplicate	2	0	0	1	1
CCMP2556_s3377_g50094	dispersed_dplicate	19	0	0	0.937467	1
CCMP2556_s338_g17632	ohnolog/wgd	11	0	0	1	1
CCMP2556_s338_g17633	dispersed_dplicate	13	2	0	0.0209665	1
CCMP2556_s338_g17634	dispersed_dplicate	10	0	0	0.506361	1
CCMP2556_s338_g17635	ohnolog/wgd	34	0	0	0.618445	1
CCMP2556_s338_g17636	ohnolog/wgd	25	0	0	0.612383	1
CCMP2556_s338_g17637	ohnolog/wgd	6	0	0	1	1
CCMP2556_s338_g17638	dispersed_dplicate	8	0	0	1	1
CCMP2556_s338_g17639	singleton	11	0	0	0.505978	1
CCMP2556_s338_g17640	singleton	18	0	0	0.912078	1
CCMP2556_s338_g17641	ohnolog/wgd	12	0	0	1	1
CCMP2556_s338_g17642	singleton	14	0	0	0.945743	1
CCMP2556_s338_g17643	singleton	14	1	0	0.058131	1
CCMP2556_s338_g17644	dispersed_dplicate	7	0	0	1	1
CCMP2556_s338_g17646	ohnolog/wgd	6	0	0	1	1
CCMP2556_s338_g17647	ohnolog/wgd	18	1	0	0.154396	1
CCMP2556_s338_g17648	ohnolog/wgd	10	0	0	1	1
CCMP2556_s338_g17649	ohnolog/wgd	5	0	0	0.754137	1
CCMP2556_s338_g17650	ohnolog/wgd	18	0	0	1	1
CCMP2556_s338_g17651	singleton	26	0	0	0.342827	1
CCMP2556_s338_g17652	singleton	15	3	0	0.000481188	1
CCMP2556_s338_g17653	ohnolog/wgd	20	0	0	1	1
CCMP2556_s338_g17654	dispersed_dplicate	21	5	0	0.0126981	1
CCMP2556_s338_g17655	ohnolog/wgd	5	0	0	1	1
CCMP2556_s338_g17656	ohnolog/wgd	22	0	0	1	1
CCMP2556_s338_g17657	ohnolog/wgd	8	0	0	1	1
CCMP2556_s338_g17658	ohnolog/wgd	24	0	0	0.760562	1
CCMP2556_s338_g17659	ohnolog/wgd	16	0	0	1	1
CCMP2556_s338_g17660	dispersed_dplicate	50	32	0	0	1
CCMP2556_s338_g17661	ohnolog/wgd	24	1	0	0.00359794	1
CCMP2556_s338_g17662	singleton	9	0	0	1	1
CCMP2556_s3380_g50095	dispersed_dplicate	24	0	0	0.525568	1
CCMP2556_s3381_g50096	dispersed_dplicate	25	0	0	0.52112	1
CCMP2556_s3386_g50097	dispersed_dplicate	53	0	0	0.440596	1
CCMP2556_s3386_g50098	dispersed_dplicate	4	0	0	0.217835	1
CCMP2556_s3388_g50099	singleton	6	0	0	1	1
CCMP2556_s3389_g50100	singleton	5	0	0	1	1
CCMP2556_s339_g17663	ohnolog/wgd	54	17	0	6.78897e-10	1
CCMP2556_s339_g17664	ohnolog/wgd	31	3	0	0.0567006	1
CCMP2556_s339_g17665	ohnolog/wgd	22	0	0	0.477467	1
CCMP2556_s339_g17666	ohnolog/wgd	33	0	0	0.24011	1
CCMP2556_s339_g17667	ohnolog/wgd	17	0	0	0.868335	1
CCMP2556_s339_g17668	dispersed_dplicate	2	0	0	1	1
CCMP2556_s339_g17669	ohnolog/wgd	8	0	0	1	1
CCMP2556_s339_g17671	singleton	11	0	0	0.180815	1
CCMP2556_s339_g17672	ohnolog/wgd	8	0	0	0.902016	1
CCMP2556_s339_g17673	ohnolog/wgd	22	8	0	0.00265957	1
CCMP2556_s339_g17674	ohnolog/wgd	25	0	0	0.365237	1
CCMP2556_s339_g17675	ohnolog/wgd	15	2	1	0.101386	0.00286988
CCMP2556_s339_g17676	singleton	2	0	0	1	1
CCMP2556_s339_g17677	ohnolog/wgd	14	0	0	0.878364	1
CCMP2556_s339_g17678	ohnolog/wgd	29	0	0	0.95665	1
CCMP2556_s339_g17679	ohnolog/wgd	8	0	0	1	1
CCMP2556_s339_g17680	dispersed_dplicate	16	0	0	1	1
CCMP2556_s339_g17681	ohnolog/wgd	38	1	0	0.124245	1
CCMP2556_s339_g17682	dispersed_dplicate	39	1	0	0.0956464	1
CCMP2556_s339_g17683	ohnolog/wgd	13	0	0	0.19965	1
CCMP2556_s339_g17684	ohnolog/wgd	41	1	0	0.0896838	1
CCMP2556_s339_g17685	singleton	7	0	0	1	1
CCMP2556_s339_g17686	dispersed_dplicate	25	0	0	0.822753	1
CCMP2556_s339_g17687	ohnolog/wgd	39	5	0	2.16329e-05	1
CCMP2556_s339_g17688	dispersed_dplicate	18	0	0	1	1
CCMP2556_s339_g17689	dispersed_dplicate	2	0	0	1	1
CCMP2556_s339_g17690	dispersed_dplicate	12	1	0	0.164357	1
CCMP2556_s339_g17691	dispersed_dplicate	13	3	0	5.04709e-05	1
CCMP2556_s339_g17692	singleton	6	0	0	1	1
CCMP2556_s3391_g50101	dispersed_dplicate	2	0	0	1	1
CCMP2556_s3391_g50102	dispersed_dplicate	12	0	0	1	1
CCMP2556_s3392_g50103	dispersed_dplicate	26	6	0	0.00830116	1
CCMP2556_s3392_g50104	dispersed_dplicate	14	3	0	0.00997054	1
CCMP2556_s3392_g50105	dispersed_dplicate	11	0	0	1	1
CCMP2556_s3393_g50106	dispersed_dplicate	2	0	0	1	1
CCMP2556_s3393_g50107	dispersed_dplicate	10	1	0	0.0902917	1
CCMP2556_s3393_g50108	dispersed_dplicate	3	0	0	1	1
CCMP2556_s3396_g50109	dispersed_dplicate	46	17	0	1.23559e-09	1
CCMP2556_s3396_g50110	singleton	11	0	0	0.378303	1
CCMP2556_s3397_g50111	dispersed_dplicate	18	0	0	1	1
CCMP2556_s34_g3155	dispersed_dplicate	20	0	0	1	1
CCMP2556_s34_g3156	ohnolog/wgd	17	1	0	0.0984691	1
CCMP2556_s34_g3157	singleton	16	0	0	0.311793	1
CCMP2556_s34_g3158	singleton	20	0	0	0.438926	1
CCMP2556_s34_g3159	ohnolog/wgd	23	0	0	1	1
CCMP2556_s34_g3160	singleton	20	11	0	0	1
CCMP2556_s34_g3161	singleton	13	0	0	0.197806	1
CCMP2556_s34_g3162	dispersed_dplicate	5	0	0	1	1
CCMP2556_s34_g3163	dispersed_dplicate	4	0	0	1	1
CCMP2556_s34_g3164	dispersed_dplicate	16	0	0	0.614291	1
CCMP2556_s34_g3165	ohnolog/wgd	33	9	0	0.000243418	1
CCMP2556_s34_g3166	ohnolog/wgd	50	8	0	0.000744031	1
CCMP2556_s34_g3167	ohnolog/wgd	35	10	0	3.55721e-06	1
CCMP2556_s34_g3168	ohnolog/wgd	15	0	0	1	1
CCMP2556_s34_g3169	dispersed_dplicate	57	14	0	1.98698e-05	1
CCMP2556_s34_g3170	singleton	26	0	0	0.647171	1
CCMP2556_s34_g3171	ohnolog/wgd	12	0	0	1	1
CCMP2556_s34_g3172	ohnolog/wgd	75	0	0	0.287037	1
CCMP2556_s34_g3173	ohnolog/wgd	27	0	0	0.256192	1
CCMP2556_s34_g3174	singleton	8	0	0	0.267015	1
CCMP2556_s34_g3175	dispersed_dplicate	6	0	0	1	1
CCMP2556_s34_g3176	ohnolog/wgd	62	1	0	0.0261844	1
CCMP2556_s34_g3177	ohnolog/wgd	54	11	0	8.7158e-10	1
CCMP2556_s34_g3178	dispersed_dplicate	26	3	0	0.0317337	1
CCMP2556_s34_g3179	dispersed_dplicate	49	33	2	0	0.00362284
CCMP2556_s34_g3180	ohnolog/wgd	65	15	0	0	1
CCMP2556_s34_g3181	ohnolog/wgd	4	0	0	1	1
CCMP2556_s34_g3182	singleton	14	0	0	1	1
CCMP2556_s34_g3183	ohnolog/wgd	13	0	0	0.700365	1
CCMP2556_s34_g3184	ohnolog/wgd	24	0	0	1	1
CCMP2556_s34_g3185	dispersed_dplicate	63	36	0	5.35134e-12	1
CCMP2556_s34_g3186	ohnolog/wgd	9	0	0	1	1
CCMP2556_s34_g3187	ohnolog/wgd	13	0	0	1	1
CCMP2556_s34_g3188	ohnolog/wgd	14	0	0	1	1
CCMP2556_s34_g3189	singleton	25	0	0	0.391314	1
CCMP2556_s34_g3190	ohnolog/wgd	2	0	0	1	1
CCMP2556_s34_g3191	ohnolog/wgd	4	0	0	1	1
CCMP2556_s34_g3192	singleton	36	12	0	2.86348e-05	1
CCMP2556_s34_g3193	ohnolog/wgd	17	6	0	0.000447704	1
CCMP2556_s34_g3194	singleton	7	0	0	1	1
CCMP2556_s34_g3195	dispersed_dplicate	33	13	0	2.37304e-05	1
CCMP2556_s34_g3196	ohnolog/wgd	19	0	0	1	1
CCMP2556_s34_g3197	ohnolog/wgd	34	4	0	6.43311e-11	1
CCMP2556_s34_g3198	singleton	51	1	0	0.0848439	1
CCMP2556_s34_g3199	ohnolog/wgd	41	1	0	0.115979	1
CCMP2556_s34_g3200	dispersed_dplicate	39	17	0	7.36745e-13	1
CCMP2556_s34_g3201	ohnolog/wgd	33	8	0	0	1
CCMP2556_s34_g3202	ohnolog/wgd	37	0	0	0.792088	1
CCMP2556_s34_g3203	tandem_duplicate	22	1	0	0.0558903	1
CCMP2556_s34_g3204	singleton	36	0	0	0.562637	1
CCMP2556_s34_g3205	ohnolog/wgd	16	0	0	1	1
CCMP2556_s34_g3206	ohnolog/wgd	13	1	0	0.0929221	1
CCMP2556_s34_g3207	ohnolog/wgd	96	1	1	0.14116	0.0203738
CCMP2556_s34_g3208	ohnolog/wgd	5	0	0	1	1
CCMP2556_s34_g3209	singleton	20	4	0	0.0100401	1
CCMP2556_s34_g3210	ohnolog/wgd	92	0	0	0.392367	1
CCMP2556_s340_g17693	ohnolog/wgd	8	0	0	1	1
CCMP2556_s340_g17694	singleton	30	10	0	1.17598e-07	1
CCMP2556_s340_g17695	ohnolog/wgd	14	0	0	0.794499	1
CCMP2556_s340_g17697	ohnolog/wgd	43	0	0	1	1
CCMP2556_s340_g17698	ohnolog/wgd	16	0	0	1	1
CCMP2556_s340_g17699	ohnolog/wgd	30	0	0	1	1
CCMP2556_s340_g17700	ohnolog/wgd	15	0	0	1	1
CCMP2556_s340_g17701	ohnolog/wgd	72	2	0	0.0281887	1
CCMP2556_s340_g17702	ohnolog/wgd	36	0	0	0.823363	1
CCMP2556_s340_g17703	ohnolog/wgd	22	2	0	0.0617523	1
CCMP2556_s340_g17704	singleton	10	0	0	1	1
CCMP2556_s340_g17705	ohnolog/wgd	27	0	0	0.664612	1
CCMP2556_s340_g17706	singleton	8	0	0	1	1
CCMP2556_s340_g17707	ohnolog/wgd	25	0	0	0.970367	1
CCMP2556_s340_g17708	dispersed_dplicate	75	32	0	7.29342e-06	1
CCMP2556_s340_g17709	ohnolog/wgd	29	0	0	1	1
CCMP2556_s340_g17710	ohnolog/wgd	19	0	0	0.580063	1
CCMP2556_s340_g17711	ohnolog/wgd	16	0	0	1	1
CCMP2556_s340_g17712	ohnolog/wgd	27	0	0	0.841798	1
CCMP2556_s340_g17713	ohnolog/wgd	4	0	0	1	1
CCMP2556_s340_g17714	tandem_duplicate	40	33	1	2.88874e-13	0.0363488
CCMP2556_s340_g17715	ohnolog/wgd	11	2	0	0.115344	1
CCMP2556_s340_g17716	ohnolog/wgd	17	0	0	1	1
CCMP2556_s340_g17717	dispersed_dplicate	89	67	0	0	1
CCMP2556_s340_g17718	ohnolog/wgd	15	2	0	0.0525243	1
CCMP2556_s340_g17719	dispersed_dplicate	16	0	0	0.741219	1
CCMP2556_s340_g17720	dispersed_dplicate	18	0	0	1	1
CCMP2556_s340_g17721	singleton	37	0	0	0.298066	1
CCMP2556_s3401_g50112	dispersed_dplicate	2	0	0	1	1
CCMP2556_s3403_g50113	dispersed_dplicate	8	0	0	0.760034	1
CCMP2556_s3403_g50114	dispersed_dplicate	5	0	0	0.578953	1
CCMP2556_s3404_g50115	dispersed_dplicate	2	0	0	1	1
CCMP2556_s3407_g50117	singleton	7	1	0	0.00213134	1
CCMP2556_s3407_g50118	singleton	3	3	0	3.65878e-08	1
CCMP2556_s3407_g50119	dispersed_dplicate	2	0	0	1	1
CCMP2556_s3408_g50121	dispersed_dplicate	19	0	0	1	1
CCMP2556_s3408_g50122	dispersed_dplicate	8	0	0	1	1
CCMP2556_s341_g17722	ohnolog/wgd	60	4	0	0.0432424	1
CCMP2556_s341_g17723	ohnolog/wgd	2	0	0	1	1
CCMP2556_s341_g17724	ohnolog/wgd	2	0	0	1	1
CCMP2556_s341_g17725	ohnolog/wgd	27	0	0	0.833062	1
CCMP2556_s341_g17726	ohnolog/wgd	39	0	0	1	1
CCMP2556_s341_g17727	ohnolog/wgd	14	0	0	1	1
CCMP2556_s341_g17728	dispersed_dplicate	19	10	2	9.58212e-09	0.0126339
CCMP2556_s341_g17729	singleton	10	0	0	1	1
CCMP2556_s341_g17730	singleton	3	0	0	1	1
CCMP2556_s341_g17731	dispersed_dplicate	74	0	0	1	1
CCMP2556_s341_g17732	dispersed_dplicate	20	0	0	1	1
CCMP2556_s341_g17733	dispersed_dplicate	34	13	0	5.85567e-08	1
CCMP2556_s341_g17734	dispersed_dplicate	12	0	0	1	1
CCMP2556_s341_g17735	ohnolog/wgd	41	0	0	1	1
CCMP2556_s341_g17736	ohnolog/wgd	55	3	0	0.00114581	1
CCMP2556_s341_g17737	ohnolog/wgd	8	0	0	1	1
CCMP2556_s341_g17739	ohnolog/wgd	2	0	0	1	1
CCMP2556_s341_g17740	ohnolog/wgd	12	6	0	2.22238e-13	1
CCMP2556_s341_g17741	ohnolog/wgd	6	0	0	1	1
CCMP2556_s341_g17742	ohnolog/wgd	19	0	0	1	1
CCMP2556_s341_g17744	ohnolog/wgd	12	0	0	1	1
CCMP2556_s341_g17745	dispersed_dplicate	38	2	0	0.0106923	1
CCMP2556_s341_g17746	ohnolog/wgd	16	0	0	1	1
CCMP2556_s341_g17747	ohnolog/wgd	9	0	0	1	1
CCMP2556_s341_g17748	ohnolog/wgd	9	0	0	0.955463	1
CCMP2556_s341_g17749	singleton	2	0	0	1	1
CCMP2556_s341_g17750	ohnolog/wgd	39	14	0	0.000366446	1
CCMP2556_s341_g17751	ohnolog/wgd	17	6	0	6.50821e-06	1
CCMP2556_s341_g17752	tandem_duplicate	15	0	0	0.832307	1
CCMP2556_s341_g17753	dispersed_dplicate	23	9	0	0.00401419	1
CCMP2556_s341_g17754	singleton	28	10	0	5.16194e-07	1
CCMP2556_s341_g17755	dispersed_dplicate	12	3	0	0.000485713	1
CCMP2556_s3410_g50124	dispersed_dplicate	18	2	0	0.034495	1
CCMP2556_s3411_g50125	dispersed_dplicate	18	8	0	0.000160553	1
CCMP2556_s3411_g50126	dispersed_dplicate	18	11	0	0	1
CCMP2556_s3411_g50127	dispersed_dplicate	12	0	0	0.998475	1
CCMP2556_s3411_g50128	dispersed_dplicate	8	0	0	1	1
CCMP2556_s3412_g50129	dispersed_dplicate	9	0	0	0.332687	1
CCMP2556_s3412_g50130	singleton	3	0	0	1	1
CCMP2556_s3412_g50131	dispersed_dplicate	12	3	0	0.0118399	1
CCMP2556_s3414_g50132	singleton	10	0	0	0.968701	1
CCMP2556_s3415_g50133	dispersed_dplicate	14	0	0	0.71778	1
CCMP2556_s3415_g50134	dispersed_dplicate	9	0	0	1	1
CCMP2556_s3417_g50135	singleton	5	0	0	1	1
CCMP2556_s3417_g50136	dispersed_dplicate	21	1	0	0.0633602	1
CCMP2556_s3417_g50137	dispersed_dplicate	33	19	0	2.17085e-08	1
CCMP2556_s3418_g50138	dispersed_dplicate	14	0	0	1	1
CCMP2556_s3418_g50139	dispersed_dplicate	2	0	0	1	1
CCMP2556_s3418_g50140	dispersed_dplicate	3	0	0	1	1
CCMP2556_s342_g17756	ohnolog/wgd	60	0	0	0.98232	1
CCMP2556_s342_g17757	ohnolog/wgd	2	0	0	1	1
CCMP2556_s342_g17758	ohnolog/wgd	2	0	0	1	1
CCMP2556_s342_g17759	ohnolog/wgd	31	0	0	0.627128	1
CCMP2556_s342_g17760	dispersed_dplicate	35	0	0	0.260659	1
CCMP2556_s342_g17761	singleton	18	1	0	0.0316553	1
CCMP2556_s342_g17762	dispersed_dplicate	19	0	0	1	1
CCMP2556_s342_g17763	ohnolog/wgd	108	1	0	0.0611042	1
CCMP2556_s342_g17764	ohnolog/wgd	183	0	0	0.199541	1
CCMP2556_s342_g17765	dispersed_dplicate	2	0	0	1	1
CCMP2556_s342_g17766	ohnolog/wgd	58	26	0	0	1
CCMP2556_s342_g17767	ohnolog/wgd	57	0	0	0.873906	1
CCMP2556_s342_g17768	ohnolog/wgd	8	0	0	1	1
CCMP2556_s342_g17769	ohnolog/wgd	2	0	0	1	1
CCMP2556_s342_g17770	ohnolog/wgd	15	4	0	6.00908e-06	1
CCMP2556_s342_g17771	ohnolog/wgd	2	0	0	1	1
CCMP2556_s342_g17772	dispersed_dplicate	26	8	1	0.00556855	0.0074797
CCMP2556_s342_g17773	dispersed_dplicate	2	0	0	1	1
CCMP2556_s342_g17775	ohnolog/wgd	32	0	0	0.952436	1
CCMP2556_s342_g17776	ohnolog/wgd	46	0	0	0.857451	1
CCMP2556_s342_g17777	ohnolog/wgd	16	0	0	1	1
CCMP2556_s342_g17778	ohnolog/wgd	9	1	0	0.0329735	1
CCMP2556_s342_g17779	ohnolog/wgd	21	15	0	0	1
CCMP2556_s342_g17780	dispersed_dplicate	37	18	0	3.21154e-08	1
CCMP2556_s342_g17781	ohnolog/wgd	37	4	0	0.0149371	1
CCMP2556_s342_g17782	dispersed_dplicate	20	14	1	1.61888e-11	0.0022855
CCMP2556_s342_g17783	ohnolog/wgd	34	7	0	1.08023e-06	1
CCMP2556_s342_g17784	dispersed_dplicate	23	3	0	4.64231e-05	1
CCMP2556_s3420_g50141	dispersed_dplicate	14	0	0	1	1
CCMP2556_s3420_g50142	dispersed_dplicate	4	0	0	1	1
CCMP2556_s3420_g50143	dispersed_dplicate	3	0	0	1	1
CCMP2556_s3421_g50144	dispersed_dplicate	57	40	0	8.62966e-13	1
CCMP2556_s3424_g50145	dispersed_dplicate	45	0	0	0.389805	1
CCMP2556_s3424_g50146	dispersed_dplicate	15	0	0	1	1
CCMP2556_s3427_g50148	dispersed_dplicate	26	0	0	0.357144	1
CCMP2556_s3428_g50149	dispersed_dplicate	3	0	0	1	1
CCMP2556_s3428_g50150	dispersed_dplicate	15	0	0	1	1
CCMP2556_s3429_g50151	dispersed_dplicate	3	0	0	1	1
CCMP2556_s3429_g50152	singleton	18	0	0	0.554062	1
CCMP2556_s3429_g50153	dispersed_dplicate	35	13	0	0.000767315	1
CCMP2556_s343_g17785	ohnolog/wgd	7	0	0	1	1
CCMP2556_s343_g17786	dispersed_dplicate	14	0	0	1	1
CCMP2556_s343_g17787	dispersed_dplicate	19	0	0	0.727893	1
CCMP2556_s343_g17788	ohnolog/wgd	13	0	0	1	1
CCMP2556_s343_g17790	ohnolog/wgd	43	0	0	1	1
CCMP2556_s343_g17791	ohnolog/wgd	13	0	0	1	1
CCMP2556_s343_g17792	ohnolog/wgd	35	0	0	0.766738	1
CCMP2556_s343_g17793	ohnolog/wgd	16	2	0	0.0159509	1
CCMP2556_s343_g17794	ohnolog/wgd	71	0	0	0.758278	1
CCMP2556_s343_g17795	ohnolog/wgd	27	0	0	0.681107	1
CCMP2556_s343_g17796	dispersed_dplicate	7	0	0	0.55086	1
CCMP2556_s343_g17797	singleton	10	3	0	0.0125446	1
CCMP2556_s343_g17798	ohnolog/wgd	18	0	0	1	1
CCMP2556_s343_g17799	ohnolog/wgd	27	5	0	0.010177	1
CCMP2556_s343_g17800	ohnolog/wgd	3	0	0	1	1
CCMP2556_s343_g17801	ohnolog/wgd	36	0	0	0.958567	1
CCMP2556_s343_g17802	ohnolog/wgd	13	0	0	1	1
CCMP2556_s343_g17803	singleton	7	0	0	1	1
CCMP2556_s343_g17804	ohnolog/wgd	10	0	0	1	1
CCMP2556_s343_g17805	ohnolog/wgd	27	0	0	1	1
CCMP2556_s343_g17806	ohnolog/wgd	5	0	0	1	1
CCMP2556_s343_g17807	ohnolog/wgd	8	0	0	1	1
CCMP2556_s343_g17808	ohnolog/wgd	18	0	0	0.899855	1
CCMP2556_s343_g17809	dispersed_dplicate	2	0	0	1	1
CCMP2556_s343_g17810	ohnolog/wgd	27	0	0	0.273453	1
CCMP2556_s343_g17811	tandem_duplicate	15	0	0	1	1
CCMP2556_s343_g17812	dispersed_dplicate	3	0	0	1	1
CCMP2556_s3431_g50154	singleton	7	0	0	1	1
CCMP2556_s3431_g50155	dispersed_dplicate	2	0	0	1	1
CCMP2556_s3433_g50157	dispersed_dplicate	4	0	0	1	1
CCMP2556_s3436_g50158	singleton	12	0	0	0.315516	1
CCMP2556_s3437_g50159	dispersed_dplicate	24	1	0	0.112799	1
CCMP2556_s344_g17814	ohnolog/wgd	16	0	0	0.74317	1
CCMP2556_s344_g17815	tandem_duplicate	25	0	0	1	1
CCMP2556_s344_g17816	ohnolog/wgd	24	18	0	3.58072e-09	1
CCMP2556_s344_g17817	ohnolog/wgd	14	0	0	0.197463	1
CCMP2556_s344_g17818	ohnolog/wgd	61	0	0	0.439017	1
CCMP2556_s344_g17820	ohnolog/wgd	33	0	3	1	0.00463696
CCMP2556_s344_g17821	ohnolog/wgd	44	23	5	0	0.00275377
CCMP2556_s344_g17822	ohnolog/wgd	49	31	0	4.65615e-11	1
CCMP2556_s344_g17823	ohnolog/wgd	61	17	0	0	1
CCMP2556_s344_g17824	ohnolog/wgd	10	0	0	0.865137	1
CCMP2556_s344_g17825	ohnolog/wgd	17	0	0	1	1
CCMP2556_s344_g17826	ohnolog/wgd	35	0	0	0.362891	1
CCMP2556_s344_g17827	dispersed_dplicate	30	1	0	0.0472785	1
CCMP2556_s344_g17828	ohnolog/wgd	16	0	0	1	1
CCMP2556_s344_g17829	ohnolog/wgd	26	0	0	0.856824	1
CCMP2556_s344_g17830	ohnolog/wgd	2	0	0	1	1
CCMP2556_s344_g17831	singleton	8	0	0	0.37608	1
CCMP2556_s344_g17832	ohnolog/wgd	41	3	1	0.0377911	0.0197601
CCMP2556_s344_g17833	dispersed_dplicate	36	2	0	0.0031394	1
CCMP2556_s344_g17834	singleton	12	1	0	0.0604232	1
CCMP2556_s344_g17835	dispersed_dplicate	8	0	0	1	1
CCMP2556_s344_g17836	dispersed_dplicate	14	0	0	1	1
CCMP2556_s344_g17837	ohnolog/wgd	11	0	0	1	1
CCMP2556_s344_g17838	proximal_duplicate	9	0	0	1	1
CCMP2556_s344_g17839	tandem_duplicate	24	0	0	1	1
CCMP2556_s344_g17840	tandem_duplicate	54	0	0	0.991956	1
CCMP2556_s344_g17841	tandem_duplicate	52	11	0	6.76639e-05	1
CCMP2556_s344_g17842	ohnolog/wgd	4	0	0	1	1
CCMP2556_s344_g17843	ohnolog/wgd	11	0	0	1	1
CCMP2556_s3440_g50160	dispersed_dplicate	31	8	0	2.05983e-06	1
CCMP2556_s3440_g50161	dispersed_dplicate	9	0	0	0.333738	1
CCMP2556_s3441_g50162	dispersed_dplicate	6	0	0	1	1
CCMP2556_s345_g17844	ohnolog/wgd	47	3	0	0.000545847	1
CCMP2556_s345_g17845	singleton	2	0	0	1	1
CCMP2556_s345_g17846	ohnolog/wgd	6	0	0	1	1
CCMP2556_s345_g17847	ohnolog/wgd	9	0	0	1	1
CCMP2556_s345_g17848	singleton	2	0	0	1	1
CCMP2556_s345_g17849	ohnolog/wgd	28	0	0	1	1
CCMP2556_s345_g17850	ohnolog/wgd	21	0	0	0.499259	1
CCMP2556_s345_g17851	dispersed_dplicate	7	0	0	1	1
CCMP2556_s345_g17852	dispersed_dplicate	5	0	0	1	1
CCMP2556_s345_g17853	ohnolog/wgd	18	0	0	1	1
CCMP2556_s345_g17854	ohnolog/wgd	27	0	0	1	1
CCMP2556_s345_g17855	ohnolog/wgd	39	0	0	0.353055	1
CCMP2556_s345_g17856	ohnolog/wgd	30	13	1	1.18983e-07	0.0188506
CCMP2556_s345_g17857	ohnolog/wgd	35	1	0	0.163294	1
CCMP2556_s345_g17858	ohnolog/wgd	21	0	0	0.88261	1
CCMP2556_s345_g17859	tandem_duplicate	13	0	0	1	1
CCMP2556_s345_g17860	singleton	5	0	0	0.997503	1
CCMP2556_s345_g17861	ohnolog/wgd	13	0	0	1	1
CCMP2556_s345_g17862	ohnolog/wgd	16	0	0	1	1
CCMP2556_s345_g17863	ohnolog/wgd	58	0	0	1	1
CCMP2556_s345_g17864	ohnolog/wgd	23	0	0	0.890664	1
CCMP2556_s345_g17865	singleton	12	0	0	1	1
CCMP2556_s345_g17866	ohnolog/wgd	25	0	0	0.83739	1
CCMP2556_s345_g17867	ohnolog/wgd	3	0	0	1	1
CCMP2556_s345_g17868	ohnolog/wgd	6	0	0	1	1
CCMP2556_s345_g17869	ohnolog/wgd	20	0	0	1	1
CCMP2556_s3452_g50165	singleton	3	0	0	1	1
CCMP2556_s3452_g50166	dispersed_dplicate	7	0	0	1	1
CCMP2556_s3452_g50167	singleton	2	0	0	1	1
CCMP2556_s3452_g50168	dispersed_dplicate	4	0	0	1	1
CCMP2556_s3453_g50169	dispersed_dplicate	13	0	0	1	1
CCMP2556_s3455_g50170	singleton	8	0	0	1	1
CCMP2556_s3456_g50171	singleton	4	0	0	1	1
CCMP2556_s3456_g50172	dispersed_dplicate	4	0	0	1	1
CCMP2556_s3456_g50173	dispersed_dplicate	3	0	0	1	1
CCMP2556_s3457_g50174	dispersed_dplicate	8	0	0	1	1
CCMP2556_s3459_g50175	dispersed_dplicate	6	0	0	1	1
CCMP2556_s3459_g50176	dispersed_dplicate	5	0	0	1	1
CCMP2556_s3459_g50177	dispersed_dplicate	11	0	0	1	1
CCMP2556_s346_g17870	ohnolog/wgd	88	25	0	0.00111065	1
CCMP2556_s346_g17874	ohnolog/wgd	16	0	0	0.190469	1
CCMP2556_s346_g17875	singleton	7	0	0	1	1
CCMP2556_s346_g17876	ohnolog/wgd	21	0	0	1	1
CCMP2556_s346_g17877	singleton	11	0	0	1	1
CCMP2556_s346_g17878	ohnolog/wgd	34	1	0	0.150832	1
CCMP2556_s346_g17879	ohnolog/wgd	29	0	0	1	1
CCMP2556_s346_g17880	ohnolog/wgd	21	0	0	0.296857	1
CCMP2556_s346_g17881	dispersed_dplicate	29	12	0	9.11173e-07	1
CCMP2556_s346_g17882	ohnolog/wgd	34	0	0	0.806979	1
CCMP2556_s346_g17883	ohnolog/wgd	16	0	0	1	1
CCMP2556_s346_g17884	dispersed_dplicate	12	0	0	0.68721	1
CCMP2556_s346_g17885	ohnolog/wgd	19	0	0	1	1
CCMP2556_s346_g17886	ohnolog/wgd	21	1	0	0.102674	1
CCMP2556_s346_g17887	tandem_duplicate	13	0	0	0.647139	1
CCMP2556_s346_g17888	singleton	5	0	0	1	1
CCMP2556_s346_g17889	ohnolog/wgd	13	0	0	1	1
CCMP2556_s346_g17890	ohnolog/wgd	16	0	0	1	1
CCMP2556_s346_g17891	ohnolog/wgd	63	0	0	0.717268	1
CCMP2556_s346_g17892	dispersed_dplicate	6	0	0	0.667639	1
CCMP2556_s346_g17893	ohnolog/wgd	20	0	0	0.855555	1
CCMP2556_s346_g17894	ohnolog/wgd	24	0	0	1	1
CCMP2556_s346_g17895	singleton	6	0	0	0.963765	1
CCMP2556_s346_g17896	ohnolog/wgd	3	0	0	1	1
CCMP2556_s346_g17897	ohnolog/wgd	5	0	0	1	1
CCMP2556_s346_g17898	ohnolog/wgd	53	0	0	1	1
CCMP2556_s346_g17899	dispersed_dplicate	2	0	0	1	1
CCMP2556_s3461_g50178	dispersed_dplicate	17	6	0	0.000586035	1
CCMP2556_s3461_g50179	singleton	3	0	0	1	1
CCMP2556_s3462_g50180	dispersed_dplicate	7	0	0	1	1
CCMP2556_s3464_g50181	singleton	14	3	0	0.00686273	1
CCMP2556_s3465_g50182	dispersed_dplicate	15	0	0	0.34765	1
CCMP2556_s3465_g50183	dispersed_dplicate	4	0	0	1	1
CCMP2556_s3467_g50184	dispersed_dplicate	15	0	0	0.429482	1
CCMP2556_s3467_g50185	dispersed_dplicate	3	0	0	1	1
CCMP2556_s3469_g50186	dispersed_dplicate	23	5	0	0.000240955	1
CCMP2556_s347_g17900	ohnolog/wgd	15	0	0	0.311672	1
CCMP2556_s347_g17901	dispersed_dplicate	14	0	0	1	1
CCMP2556_s347_g17902	dispersed_dplicate	8	0	0	1	1
CCMP2556_s347_g17903	ohnolog/wgd	9	0	0	1	1
CCMP2556_s347_g17904	ohnolog/wgd	13	0	0	1	1
CCMP2556_s347_g17905	ohnolog/wgd	55	1	0	0.121612	1
CCMP2556_s347_g17906	ohnolog/wgd	31	0	0	1	1
CCMP2556_s347_g17907	ohnolog/wgd	39	3	0	0.00222768	1
CCMP2556_s347_g17908	ohnolog/wgd	7	0	0	1	1
CCMP2556_s347_g17909	dispersed_dplicate	2	0	0	1	1
CCMP2556_s347_g17910	ohnolog/wgd	7	0	0	1	1
CCMP2556_s347_g17911	ohnolog/wgd	6	0	0	0.607478	1
CCMP2556_s347_g17912	ohnolog/wgd	23	0	0	1	1
CCMP2556_s347_g17913	ohnolog/wgd	53	2	0	0.0409024	1
CCMP2556_s347_g17914	ohnolog/wgd	16	0	0	1	1
CCMP2556_s347_g17915	ohnolog/wgd	25	0	0	0.519136	1
CCMP2556_s347_g17916	ohnolog/wgd	2	0	0	1	1
CCMP2556_s347_g17917	ohnolog/wgd	72	1	0	0.0780998	1
CCMP2556_s347_g17918	singleton	9	0	0	0.460829	1
CCMP2556_s347_g17919	singleton	26	1	0	0.101687	1
CCMP2556_s347_g17920	proximal_duplicate	54	0	0	0.7827	1
CCMP2556_s347_g17921	ohnolog/wgd	24	0	0	0.78587	1
CCMP2556_s347_g17922	proximal_duplicate	32	0	0	1	1
CCMP2556_s347_g17923	proximal_duplicate	13	0	0	1	1
CCMP2556_s347_g17924	proximal_duplicate	20	0	0	1	1
CCMP2556_s347_g17925	dispersed_dplicate	3	0	0	1	1
CCMP2556_s347_g17926	ohnolog/wgd	4	0	0	1	1
CCMP2556_s347_g17927	ohnolog/wgd	5	0	0	1	1
CCMP2556_s3470_g50187	dispersed_dplicate	16	0	0	0.814143	1
CCMP2556_s3470_g50188	dispersed_dplicate	2	0	0	1	1
CCMP2556_s3470_g50189	dispersed_dplicate	2	0	0	1	1
CCMP2556_s3471_g50190	dispersed_dplicate	23	0	0	0.94514	1
CCMP2556_s3472_g50191	dispersed_dplicate	11	0	0	1	1
CCMP2556_s3472_g50192	dispersed_dplicate	2	0	0	1	1
CCMP2556_s3472_g50193	dispersed_dplicate	2	0	0	1	1
CCMP2556_s3475_g50194	dispersed_dplicate	21	0	0	0.640655	1
CCMP2556_s3475_g50195	singleton	15	0	0	1	1
CCMP2556_s3476_g50196	dispersed_dplicate	13	5	0	8.39613e-06	1
CCMP2556_s3476_g50197	singleton	11	0	0	0.400338	1
CCMP2556_s348_g17928	singleton	2	0	0	1	1
CCMP2556_s348_g17929	dispersed_dplicate	6	0	0	1	1
CCMP2556_s348_g17930	dispersed_dplicate	14	2	0	0.0551547	1
CCMP2556_s348_g17931	ohnolog/wgd	36	0	0	1	1
CCMP2556_s348_g17932	ohnolog/wgd	8	0	0	1	1
CCMP2556_s348_g17933	dispersed_dplicate	4	0	0	1	1
CCMP2556_s348_g17934	ohnolog/wgd	3	0	0	1	1
CCMP2556_s348_g17935	ohnolog/wgd	9	5	0	2.94159e-11	1
CCMP2556_s348_g17936	ohnolog/wgd	14	0	0	0.838692	1
CCMP2556_s348_g17937	singleton	2	0	0	0.334751	1
CCMP2556_s348_g17938	singleton	3	0	0	1	1
CCMP2556_s348_g17939	dispersed_dplicate	61	19	0	1.59674e-08	1
CCMP2556_s348_g17940	ohnolog/wgd	9	5	0	0.000625844	1
CCMP2556_s348_g17941	dispersed_dplicate	23	0	0	0.781849	1
CCMP2556_s348_g17942	ohnolog/wgd	24	0	0	1	1
CCMP2556_s348_g17943	dispersed_dplicate	33	14	6	3.38401e-06	0.000122722
CCMP2556_s348_g17944	ohnolog/wgd	38	4	0	0.00163779	1
CCMP2556_s348_g17945	ohnolog/wgd	21	0	0	1	1
CCMP2556_s348_g17946	ohnolog/wgd	37	24	0	2.17105e-12	1
CCMP2556_s348_g17947	ohnolog/wgd	7	0	0	1	1
CCMP2556_s348_g17948	dispersed_dplicate	4	0	0	1	1
CCMP2556_s348_g17949	ohnolog/wgd	29	0	0	1	1
CCMP2556_s348_g17950	dispersed_dplicate	17	0	0	1	1
CCMP2556_s348_g17951	dispersed_dplicate	23	0	0	0.247996	1
CCMP2556_s348_g17952	singleton	11	0	0	0.612587	1
CCMP2556_s348_g17953	ohnolog/wgd	2	0	0	1	1
CCMP2556_s3480_g50199	dispersed_dplicate	7	0	0	1	1
CCMP2556_s3480_g50200	dispersed_dplicate	14	0	0	1	1
CCMP2556_s3485_g50201	dispersed_dplicate	3	0	0	1	1
CCMP2556_s3486_g50202	dispersed_dplicate	6	0	0	1	1
CCMP2556_s3487_g50203	dispersed_dplicate	3	0	0	1	1
CCMP2556_s3488_g50204	dispersed_dplicate	15	0	0	1	1
CCMP2556_s3489_g50205	dispersed_dplicate	3	0	0	1	1
CCMP2556_s3489_g50208	singleton	2	0	0	1	1
CCMP2556_s349_g17954	singleton	17	0	0	1	1
CCMP2556_s349_g17955	ohnolog/wgd	47	0	0	0.389287	1
CCMP2556_s349_g17956	ohnolog/wgd	42	0	0	0.192367	1
CCMP2556_s349_g17957	ohnolog/wgd	3	0	0	1	1
CCMP2556_s349_g17958	ohnolog/wgd	4	0	0	1	1
CCMP2556_s349_g17959	ohnolog/wgd	12	0	0	1	1
CCMP2556_s349_g17960	dispersed_dplicate	8	0	0	1	1
CCMP2556_s349_g17961	dispersed_dplicate	38	22	0	7.96449e-10	1
CCMP2556_s349_g17962	proximal_duplicate	5	0	0	1	1
CCMP2556_s349_g17963	ohnolog/wgd	3	0	0	1	1
CCMP2556_s349_g17964	dispersed_dplicate	7	0	0	1	1
CCMP2556_s349_g17965	proximal_duplicate	4	0	0	1	1
CCMP2556_s349_g17966	proximal_duplicate	22	0	0	1	1
CCMP2556_s349_g17967	ohnolog/wgd	33	0	1	0.663187	0.00207772
CCMP2556_s349_g17968	ohnolog/wgd	70	25	0	1.10176e-06	1
CCMP2556_s349_g17969	ohnolog/wgd	21	1	0	0.172771	1
CCMP2556_s349_g17970	ohnolog/wgd	21	0	0	1	1
CCMP2556_s349_g17971	dispersed_dplicate	6	0	0	1	1
CCMP2556_s349_g17972	dispersed_dplicate	6	0	0	1	1
CCMP2556_s349_g17973	ohnolog/wgd	26	1	0	0.0727417	1
CCMP2556_s349_g17974	ohnolog/wgd	37	0	0	0.49479	1
CCMP2556_s349_g17975	singleton	36	6	0	0.0289401	1
CCMP2556_s349_g17976	ohnolog/wgd	2	0	0	1	1
CCMP2556_s3492_g50209	dispersed_dplicate	4	0	0	1	1
CCMP2556_s3492_g50210	dispersed_dplicate	3	0	0	1	1
CCMP2556_s3493_g50211	dispersed_dplicate	18	0	0	1	1
CCMP2556_s3495_g50212	dispersed_dplicate	18	0	0	1	1
CCMP2556_s3498_g50213	dispersed_dplicate	10	0	0	1	1
CCMP2556_s3498_g50214	dispersed_dplicate	3	0	0	1	1
CCMP2556_s3498_g50215	dispersed_dplicate	2	0	0	1	1
CCMP2556_s3499_g50216	dispersed_dplicate	5	0	0	1	1
CCMP2556_s35_g3211	singleton	3	0	0	1	1
CCMP2556_s35_g3212	ohnolog/wgd	16	0	0	1	1
CCMP2556_s35_g3213	dispersed_dplicate	46	13	0	7.85583e-06	1
CCMP2556_s35_g3214	ohnolog/wgd	24	0	0	1	1
CCMP2556_s35_g3215	ohnolog/wgd	21	1	0	0.12076	1
CCMP2556_s35_g3216	ohnolog/wgd	43	0	0	0.208696	1
CCMP2556_s35_g3217	ohnolog/wgd	15	0	0	1	1
CCMP2556_s35_g3218	dispersed_dplicate	4	0	0	1	1
CCMP2556_s35_g3219	ohnolog/wgd	15	4	0	0.0929184	1
CCMP2556_s35_g3220	dispersed_dplicate	13	0	0	1	1
CCMP2556_s35_g3221	ohnolog/wgd	13	0	0	1	1
CCMP2556_s35_g3222	ohnolog/wgd	75	12	0	0.00726245	1
CCMP2556_s35_g3223	ohnolog/wgd	17	0	0	1	1
CCMP2556_s35_g3224	dispersed_dplicate	4	0	0	1	1
CCMP2556_s35_g3225	ohnolog/wgd	62	1	0	0.0182902	1
CCMP2556_s35_g3226	ohnolog/wgd	30	0	0	1	1
CCMP2556_s35_g3227	dispersed_dplicate	3	0	0	1	1
CCMP2556_s35_g3228	dispersed_dplicate	44	1	0	0.136934	1
CCMP2556_s35_g3229	ohnolog/wgd	61	22	0	6.85578e-09	1
CCMP2556_s35_g3230	ohnolog/wgd	4	0	0	1	1
CCMP2556_s35_g3231	ohnolog/wgd	13	0	0	0.933747	1
CCMP2556_s35_g3232	ohnolog/wgd	24	0	0	1	1
CCMP2556_s35_g3233	ohnolog/wgd	9	0	0	1	1
CCMP2556_s35_g3234	ohnolog/wgd	13	0	0	1	1
CCMP2556_s35_g3235	singleton	3	0	0	1	1
CCMP2556_s35_g3236	ohnolog/wgd	14	3	0	0.118017	1
CCMP2556_s35_g3237	ohnolog/wgd	7	0	0	1	1
CCMP2556_s35_g3238	ohnolog/wgd	2	0	0	1	1
CCMP2556_s35_g3239	dispersed_dplicate	26	1	0	0.0960755	1
CCMP2556_s35_g3240	dispersed_dplicate	19	0	0	1	1
CCMP2556_s35_g3241	dispersed_dplicate	2	0	0	1	1
CCMP2556_s35_g3242	ohnolog/wgd	5	0	0	1	1
CCMP2556_s35_g3243	dispersed_dplicate	9	0	0	1	1
CCMP2556_s35_g3244	singleton	9	0	0	0.853357	1
CCMP2556_s35_g3245	ohnolog/wgd	30	0	0	1	1
CCMP2556_s35_g3246	dispersed_dplicate	3	0	0	1	1
CCMP2556_s35_g3247	ohnolog/wgd	45	6	0	0.000491874	1
CCMP2556_s35_g3249	singleton	8	0	0	0.399285	1
CCMP2556_s35_g3250	ohnolog/wgd	77	18	4	1.90446e-09	0.00281108
CCMP2556_s35_g3251	ohnolog/wgd	12	0	0	0.327883	1
CCMP2556_s35_g3252	ohnolog/wgd	37	0	0	0.895464	1
CCMP2556_s35_g3253	tandem_duplicate	26	0	0	0.431782	1
CCMP2556_s35_g3254	dispersed_dplicate	3	0	0	0.958362	1
CCMP2556_s35_g3255	dispersed_dplicate	6	0	0	0.298715	1
CCMP2556_s35_g3256	ohnolog/wgd	10	0	0	1	1
CCMP2556_s35_g3257	ohnolog/wgd	15	0	0	1	1
CCMP2556_s35_g3258	dispersed_dplicate	28	2	0	0.0642212	1
CCMP2556_s35_g3259	ohnolog/wgd	124	59	1	0	8.45606e-08
CCMP2556_s35_g3260	ohnolog/wgd	5	0	0	1	1
CCMP2556_s35_g3261	ohnolog/wgd	118	0	0	0.295016	1
CCMP2556_s350_g17977	ohnolog/wgd	43	26	0	8.55581e-10	1
CCMP2556_s350_g17978	ohnolog/wgd	29	0	0	0.80687	1
CCMP2556_s350_g17979	singleton	8	0	0	1	1
CCMP2556_s350_g17980	dispersed_dplicate	20	0	0	0.232501	1
CCMP2556_s350_g17982	ohnolog/wgd	20	0	0	1	1
CCMP2556_s350_g17983	ohnolog/wgd	13	0	0	1	1
CCMP2556_s350_g17984	ohnolog/wgd	88	9	0	0.000154836	1
CCMP2556_s350_g17985	ohnolog/wgd	5	0	0	1	1
CCMP2556_s350_g17986	ohnolog/wgd	33	15	0	1.02384e-07	1
CCMP2556_s350_g17987	ohnolog/wgd	56	12	0	4.81298e-12	1
CCMP2556_s350_g17988	singleton	51	19	0	0.000126903	1
CCMP2556_s350_g17989	ohnolog/wgd	27	0	0	0.719611	1
CCMP2556_s350_g17990	dispersed_dplicate	27	0	0	0.388744	1
CCMP2556_s350_g17991	ohnolog/wgd	20	0	0	1	1
CCMP2556_s350_g17992	ohnolog/wgd	30	0	0	0.241407	1
CCMP2556_s350_g17993	dispersed_dplicate	24	0	0	0.816277	1
CCMP2556_s350_g17995	tandem_duplicate	2	0	0	1	1
CCMP2556_s350_g17996	ohnolog/wgd	24	1	0	0.0614842	1
CCMP2556_s3500_g50217	dispersed_dplicate	3	0	0	1	1
CCMP2556_s3501_g50218	dispersed_dplicate	7	5	0	7.51302e-11	1
CCMP2556_s3501_g50220	singleton	10	0	0	1	1
CCMP2556_s3501_g50221	singleton	12	0	0	1	1
CCMP2556_s3503_g50222	dispersed_dplicate	19	0	0	1	1
CCMP2556_s3504_g50223	dispersed_dplicate	20	0	0	1	1
CCMP2556_s3505_g50224	dispersed_dplicate	26	2	0	0.0599079	1
CCMP2556_s3506_g50225	dispersed_dplicate	21	6	0	0.00317883	1
CCMP2556_s351_g17997	ohnolog/wgd	12	0	0	1	1
CCMP2556_s351_g17998	ohnolog/wgd	29	0	0	0.52467	1
CCMP2556_s351_g17999	ohnolog/wgd	40	5	2	0.0212035	0.0166746
CCMP2556_s351_g18000	ohnolog/wgd	13	0	0	1	1
CCMP2556_s351_g18001	dispersed_dplicate	5	0	0	1	1
CCMP2556_s351_g18002	dispersed_dplicate	86	21	0	0.000136903	1
CCMP2556_s351_g18003	ohnolog/wgd	80	3	0	0.0806004	1
CCMP2556_s351_g18004	ohnolog/wgd	6	0	0	1	1
CCMP2556_s351_g18005	ohnolog/wgd	18	0	0	1	1
CCMP2556_s351_g18006	dispersed_dplicate	4	0	0	1	1
CCMP2556_s351_g18007	ohnolog/wgd	51	18	0	0	1
CCMP2556_s351_g18008	dispersed_dplicate	19	8	1	3.44449e-09	0.0267317
CCMP2556_s351_g18009	dispersed_dplicate	2	0	0	1	1
CCMP2556_s351_g18010	ohnolog/wgd	54	0	1	0.585207	0.000938294
CCMP2556_s351_g18011	dispersed_dplicate	3	0	0	0.658397	1
CCMP2556_s351_g18012	ohnolog/wgd	20	0	0	0.526472	1
CCMP2556_s351_g18013	ohnolog/wgd	29	0	0	0.369706	1
CCMP2556_s351_g18017	ohnolog/wgd	28	0	0	0.315771	1
CCMP2556_s3510_g50226	dispersed_dplicate	8	0	0	1	1
CCMP2556_s3510_g50227	tandem_duplicate	22	0	1	0.996011	0.0450946
CCMP2556_s3510_g50228	tandem_duplicate	6	0	0	1	1
CCMP2556_s3512_g50230	dispersed_dplicate	2	2	0	2.09787e-10	1
CCMP2556_s3512_g50231	dispersed_dplicate	2	2	0	3.68346e-10	1
CCMP2556_s3513_g50232	dispersed_dplicate	5	0	0	1	1
CCMP2556_s3513_g50233	dispersed_dplicate	5	0	0	1	1
CCMP2556_s3513_g50234	dispersed_dplicate	10	0	0	1	1
CCMP2556_s3514_g50235	dispersed_dplicate	6	0	0	1	1
CCMP2556_s3514_g50236	dispersed_dplicate	4	0	0	0.911606	1
CCMP2556_s3514_g50237	dispersed_dplicate	12	1	0	0.125895	1
CCMP2556_s3514_g50239	dispersed_dplicate	9	0	0	1	1
CCMP2556_s352_g18018	ohnolog/wgd	19	0	0	0.97824	1
CCMP2556_s352_g18019	ohnolog/wgd	5	0	0	1	1
CCMP2556_s352_g18020	dispersed_dplicate	12	0	0	0.91818	1
CCMP2556_s352_g18021	ohnolog/wgd	5	0	0	1	1
CCMP2556_s352_g18022	ohnolog/wgd	54	4	0	0.0174628	1
CCMP2556_s352_g18023	ohnolog/wgd	7	0	0	1	1
CCMP2556_s352_g18024	ohnolog/wgd	27	3	0	0.0148296	1
CCMP2556_s352_g18025	ohnolog/wgd	11	0	0	1	1
CCMP2556_s352_g18026	ohnolog/wgd	31	2	0	0.0170161	1
CCMP2556_s352_g18027	ohnolog/wgd	6	0	0	1	1
CCMP2556_s352_g18028	dispersed_dplicate	21	0	0	0.72609	1
CCMP2556_s352_g18029	ohnolog/wgd	9	0	0	1	1
CCMP2556_s352_g18030	ohnolog/wgd	16	0	0	0.450621	1
CCMP2556_s352_g18031	ohnolog/wgd	3	0	0	1	1
CCMP2556_s352_g18032	ohnolog/wgd	8	0	0	0.849455	1
CCMP2556_s352_g18033	ohnolog/wgd	19	0	0	0.441202	1
CCMP2556_s352_g18034	ohnolog/wgd	8	0	0	1	1
CCMP2556_s352_g18035	ohnolog/wgd	5	0	0	1	1
CCMP2556_s352_g18036	dispersed_dplicate	8	0	0	1	1
CCMP2556_s352_g18037	ohnolog/wgd	10	0	0	0.975429	1
CCMP2556_s352_g18038	ohnolog/wgd	51	5	0	0.000674292	1
CCMP2556_s352_g18039	ohnolog/wgd	15	3	0	0.00665776	1
CCMP2556_s352_g18040	ohnolog/wgd	16	0	0	0.460234	1
CCMP2556_s352_g18041	dispersed_dplicate	21	7	0	0.000914048	1
CCMP2556_s352_g18042	dispersed_dplicate	50	10	0	0.000573023	1
CCMP2556_s352_g18044	dispersed_dplicate	22	6	0	0.00722585	1
CCMP2556_s352_g18045	singleton	7	0	0	1	1
CCMP2556_s352_g18046	singleton	4	0	0	1	1
CCMP2556_s352_g18047	ohnolog/wgd	7	0	0	1	1
CCMP2556_s352_g18048	ohnolog/wgd	24	1	0	0.0727965	1
CCMP2556_s352_g18049	dispersed_dplicate	9	1	2	0.0105948	0
CCMP2556_s352_g18050	ohnolog/wgd	12	2	0	0.00220625	1
CCMP2556_s352_g18052	proximal_duplicate	12	0	0	0.79078	1
CCMP2556_s352_g18053	ohnolog/wgd	30	3	0	1.32537e-05	1
CCMP2556_s352_g18054	ohnolog/wgd	8	0	0	1	1
CCMP2556_s3520_g50242	dispersed_dplicate	22	0	0	0.286627	1
CCMP2556_s3520_g50243	dispersed_dplicate	11	0	0	0.701955	1
CCMP2556_s3521_g50244	dispersed_dplicate	15	0	0	1	1
CCMP2556_s3521_g50245	dispersed_dplicate	11	0	0	1	1
CCMP2556_s3522_g50246	dispersed_dplicate	11	1	0	0.142206	1
CCMP2556_s3523_g50247	dispersed_dplicate	12	0	0	1	1
CCMP2556_s3523_g50248	dispersed_dplicate	4	0	0	1	1
CCMP2556_s3524_g50249	dispersed_dplicate	2	0	0	1	1
CCMP2556_s3524_g50250	dispersed_dplicate	5	0	0	1	1
CCMP2556_s3524_g50251	dispersed_dplicate	6	0	0	1	1
CCMP2556_s3525_g50252	dispersed_dplicate	2	0	0	1	1
CCMP2556_s3525_g50254	dispersed_dplicate	4	0	0	1	1
CCMP2556_s3526_g50255	singleton	2	0	0	1	1
CCMP2556_s3526_g50256	dispersed_dplicate	8	0	0	1	1
CCMP2556_s3527_g50257	dispersed_dplicate	2	0	0	1	1
CCMP2556_s3528_g50259	singleton	15	0	0	0.271799	1
CCMP2556_s3528_g50260	dispersed_dplicate	32	13	0	8.56972e-05	1
CCMP2556_s353_g18055	singleton	27	12	0	0.00233008	1
CCMP2556_s353_g18056	singleton	14	0	0	1	1
CCMP2556_s353_g18057	ohnolog/wgd	3	0	0	1	1
CCMP2556_s353_g18059	ohnolog/wgd	30	0	3	0.788084	7.89654e-05
CCMP2556_s353_g18060	ohnolog/wgd	19	0	0	1	1
CCMP2556_s353_g18061	ohnolog/wgd	10	0	0	1	1
CCMP2556_s353_g18062	ohnolog/wgd	6	0	0	1	1
CCMP2556_s353_g18064	ohnolog/wgd	6	0	0	1	1
CCMP2556_s353_g18065	dispersed_dplicate	9	0	0	1	1
CCMP2556_s353_g18066	ohnolog/wgd	30	0	0	0.423143	1
CCMP2556_s353_g18067	ohnolog/wgd	14	0	0	1	1
CCMP2556_s353_g18068	dispersed_dplicate	3	0	0	1	1
CCMP2556_s353_g18069	ohnolog/wgd	9	0	0	1	1
CCMP2556_s353_g18070	ohnolog/wgd	16	6	0	9.73335e-05	1
CCMP2556_s353_g18071	singleton	37	11	0	4.14386e-06	1
CCMP2556_s353_g18072	ohnolog/wgd	18	0	0	0.860214	1
CCMP2556_s353_g18073	dispersed_dplicate	24	0	0	0.271182	1
CCMP2556_s353_g18074	ohnolog/wgd	15	2	0	0.0993154	1
CCMP2556_s353_g18075	ohnolog/wgd	33	14	0	0	1
CCMP2556_s353_g18077	ohnolog/wgd	27	1	0	0.110252	1
CCMP2556_s353_g18078	singleton	47	11	0	0.000326886	1
CCMP2556_s353_g18079	ohnolog/wgd	145	23	0	1.19348e-05	1
CCMP2556_s353_g18080	ohnolog/wgd	6	0	0	1	1
CCMP2556_s353_g18081	ohnolog/wgd	9	0	0	1	1
CCMP2556_s353_g18082	dispersed_dplicate	21	0	0	1	1
CCMP2556_s353_g18083	ohnolog/wgd	10	0	0	1	1
CCMP2556_s353_g18084	ohnolog/wgd	9	0	0	1	1
CCMP2556_s353_g18085	ohnolog/wgd	18	0	0	1	1
CCMP2556_s353_g18086	dispersed_dplicate	2	0	0	1	1
CCMP2556_s353_g18088	ohnolog/wgd	36	4	0	0.00130094	1
CCMP2556_s353_g18089	ohnolog/wgd	27	4	0	0.0264671	1
CCMP2556_s353_g18090	ohnolog/wgd	17	0	0	1	1
CCMP2556_s353_g18091	ohnolog/wgd	2	0	0	1	1
CCMP2556_s353_g18092	ohnolog/wgd	20	2	0	0.000449607	1
CCMP2556_s353_g18093	singleton	5	0	0	1	1
CCMP2556_s353_g18094	ohnolog/wgd	42	16	0	0.000402511	1
CCMP2556_s353_g18095	dispersed_dplicate	4	0	0	1	1
CCMP2556_s353_g18096	ohnolog/wgd	18	0	0	1	1
CCMP2556_s353_g18097	ohnolog/wgd	39	25	1	0	0.0217859
CCMP2556_s353_g18098	ohnolog/wgd	19	0	0	1	1
CCMP2556_s353_g18099	dispersed_dplicate	9	1	0	0.175554	1
CCMP2556_s353_g18100	ohnolog/wgd	17	0	0	0.373018	1
CCMP2556_s353_g18101	ohnolog/wgd	24	0	0	0.476683	1
CCMP2556_s353_g18102	ohnolog/wgd	2	0	0	1	1
CCMP2556_s353_g18103	singleton	22	14	0	2.29013e-06	1
CCMP2556_s353_g18104	ohnolog/wgd	83	4	0	0.0202392	1
CCMP2556_s353_g18105	ohnolog/wgd	14	0	0	1	1
CCMP2556_s353_g18106	ohnolog/wgd	41	17	0	5.49604e-13	1
CCMP2556_s353_g18107	ohnolog/wgd	32	1	0	0.0348348	1
CCMP2556_s353_g18108	ohnolog/wgd	70	0	0	0.491619	1
CCMP2556_s3530_g50262	dispersed_dplicate	2	0	0	1	1
CCMP2556_s3531_g50264	dispersed_dplicate	10	0	0	1	1
CCMP2556_s3531_g50265	dispersed_dplicate	7	0	0	1	1
CCMP2556_s3531_g50266	dispersed_dplicate	10	1	0	0.0475332	1
CCMP2556_s3531_g50267	dispersed_dplicate	19	7	0	9.33146e-08	1
CCMP2556_s3531_g50268	dispersed_dplicate	2	0	0	1	1
CCMP2556_s3531_g50269	singleton	6	0	0	1	1
CCMP2556_s3531_g50271	dispersed_dplicate	14	0	0	1	1
CCMP2556_s3532_g50272	dispersed_dplicate	11	0	0	1	1
CCMP2556_s3532_g50273	dispersed_dplicate	6	0	0	1	1
CCMP2556_s3533_g50274	dispersed_dplicate	11	0	0	1	1
CCMP2556_s3534_g50275	dispersed_dplicate	23	11	0	3.45191e-06	1
CCMP2556_s3535_g50277	dispersed_dplicate	25	1	0	0.0629531	1
CCMP2556_s3535_g50278	dispersed_dplicate	13	0	1	0.727723	7.07444e-08
CCMP2556_s3535_g50279	singleton	3	0	0	1	1
CCMP2556_s3536_g50280	dispersed_dplicate	23	0	0	1	1
CCMP2556_s3538_g50281	singleton	7	0	0	1	1
CCMP2556_s3538_g50282	dispersed_dplicate	10	0	0	1	1
CCMP2556_s354_g18110	ohnolog/wgd	4	0	0	1	1
CCMP2556_s354_g18111	ohnolog/wgd	22	0	0	0.870481	1
CCMP2556_s354_g18112	dispersed_dplicate	6	0	0	1	1
CCMP2556_s354_g18113	singleton	8	0	0	0.567752	1
CCMP2556_s354_g18114	dispersed_dplicate	36	19	0	5.11372e-09	1
CCMP2556_s354_g18115	ohnolog/wgd	33	12	4	1.78242e-05	0.000210394
CCMP2556_s354_g18116	ohnolog/wgd	10	0	0	1	1
CCMP2556_s354_g18118	ohnolog/wgd	6	0	0	1	1
CCMP2556_s354_g18119	ohnolog/wgd	13	0	0	0.348744	1
CCMP2556_s354_g18120	singleton	17	2	0	0.122141	1
CCMP2556_s354_g18121	ohnolog/wgd	16	1	0	0.164036	1
CCMP2556_s354_g18122	ohnolog/wgd	38	0	0	1	1
CCMP2556_s354_g18123	ohnolog/wgd	14	0	0	1	1
CCMP2556_s354_g18124	ohnolog/wgd	9	0	0	1	1
CCMP2556_s354_g18125	ohnolog/wgd	8	0	0	1	1
CCMP2556_s354_g18126	singleton	12	0	0	1	1
CCMP2556_s354_g18127	ohnolog/wgd	44	1	1	7.69519e-07	0.046984
CCMP2556_s354_g18128	ohnolog/wgd	14	0	0	1	1
CCMP2556_s354_g18129	ohnolog/wgd	22	0	0	1	1
CCMP2556_s354_g18131	ohnolog/wgd	24	0	0	1	1
CCMP2556_s354_g18132	ohnolog/wgd	133	10	0	1.18346e-06	1
CCMP2556_s354_g18133	dispersed_dplicate	4	0	0	1	1
CCMP2556_s354_g18134	ohnolog/wgd	41	7	0	2.27789e-07	1
CCMP2556_s354_g18135	ohnolog/wgd	34	0	0	0.224635	1
CCMP2556_s354_g18136	ohnolog/wgd	12	0	0	0.445441	1
CCMP2556_s354_g18137	ohnolog/wgd	18	7	0	0.00381616	1
CCMP2556_s354_g18138	ohnolog/wgd	20	0	0	0.408511	1
CCMP2556_s354_g18140	ohnolog/wgd	19	8	0	3.09823e-11	1
CCMP2556_s354_g18141	dispersed_dplicate	42	6	1	3.31398e-06	0.00821029
CCMP2556_s354_g18142	ohnolog/wgd	22	0	0	0.62906	1
CCMP2556_s354_g18143	ohnolog/wgd	18	0	0	0.700734	1
CCMP2556_s354_g18144	ohnolog/wgd	8	0	0	0.212465	1
CCMP2556_s354_g18145	ohnolog/wgd	22	0	0	1	1
CCMP2556_s354_g18146	ohnolog/wgd	17	0	0	1	1
CCMP2556_s354_g18147	dispersed_dplicate	12	1	0	0.0752405	1
CCMP2556_s354_g18148	ohnolog/wgd	16	0	0	0.288159	1
CCMP2556_s354_g18149	ohnolog/wgd	18	0	0	1	1
CCMP2556_s354_g18150	ohnolog/wgd	21	10	0	0.000261302	1
CCMP2556_s354_g18151	singleton	4	0	0	0.810225	1
CCMP2556_s354_g18152	ohnolog/wgd	39	4	0	0.023761	1
CCMP2556_s354_g18153	ohnolog/wgd	24	0	0	0.940211	1
CCMP2556_s354_g18154	ohnolog/wgd	2	0	0	1	1
CCMP2556_s354_g18155	ohnolog/wgd	100	11	0	3.06358e-05	1
CCMP2556_s354_g18156	ohnolog/wgd	41	9	0	1.10758e-05	1
CCMP2556_s354_g18157	singleton	6	0	0	1	1
CCMP2556_s354_g18158	ohnolog/wgd	16	0	0	1	1
CCMP2556_s354_g18159	dispersed_dplicate	17	0	0	1	1
CCMP2556_s354_g18160	ohnolog/wgd	30	0	0	0.419762	1
CCMP2556_s354_g18161	ohnolog/wgd	63	0	0	0.979936	1
CCMP2556_s3540_g50283	singleton	27	9	0	0.0114159	1
CCMP2556_s3541_g50284	dispersed_dplicate	5	4	1	6.28807e-07	5.00727e-05
CCMP2556_s3541_g50285	dispersed_dplicate	14	0	0	0.686043	1
CCMP2556_s3542_g50286	dispersed_dplicate	3	0	0	1	1
CCMP2556_s3543_g50287	dispersed_dplicate	4	0	0	1	1
CCMP2556_s3543_g50288	dispersed_dplicate	6	0	0	1	1
CCMP2556_s3544_g50289	dispersed_dplicate	4	0	0	1	1
CCMP2556_s3544_g50290	dispersed_dplicate	6	0	0	1	1
CCMP2556_s3545_g50291	dispersed_dplicate	2	0	0	1	1
CCMP2556_s3547_g50292	dispersed_dplicate	14	0	0	1	1
CCMP2556_s3549_g50294	singleton	4	0	0	0.544182	1
CCMP2556_s355_g18162	ohnolog/wgd	14	0	0	1	1
CCMP2556_s355_g18163	dispersed_dplicate	6	0	0	1	1
CCMP2556_s355_g18164	ohnolog/wgd	3	0	0	1	1
CCMP2556_s355_g18165	ohnolog/wgd	6	0	0	1	1
CCMP2556_s355_g18166	ohnolog/wgd	5	0	0	1	1
CCMP2556_s355_g18167	ohnolog/wgd	2	0	0	1	1
CCMP2556_s355_g18168	dispersed_dplicate	3	1	0	0.0105039	1
CCMP2556_s355_g18169	ohnolog/wgd	6	0	0	1	1
CCMP2556_s355_g18170	ohnolog/wgd	5	0	0	1	1
CCMP2556_s355_g18171	ohnolog/wgd	35	0	1	0.803702	0.022427
CCMP2556_s355_g18172	dispersed_dplicate	3	0	0	0.500036	1
CCMP2556_s355_g18173	ohnolog/wgd	18	0	0	1	1
CCMP2556_s355_g18174	dispersed_dplicate	23	9	0	0.00126608	1
CCMP2556_s355_g18175	ohnolog/wgd	9	0	0	1	1
CCMP2556_s355_g18176	ohnolog/wgd	6	0	0	1	1
CCMP2556_s355_g18177	dispersed_dplicate	5	0	0	1	1
CCMP2556_s355_g18178	ohnolog/wgd	12	0	0	1	1
CCMP2556_s355_g18179	ohnolog/wgd	6	0	0	1	1
CCMP2556_s355_g18180	ohnolog/wgd	6	0	0	0.966199	1
CCMP2556_s355_g18181	singleton	7	0	0	1	1
CCMP2556_s355_g18182	ohnolog/wgd	4	0	0	1	1
CCMP2556_s355_g18183	dispersed_dplicate	4	0	0	1	1
CCMP2556_s355_g18184	dispersed_dplicate	3	0	0	0.783731	1
CCMP2556_s355_g18185	ohnolog/wgd	27	0	0	0.386612	1
CCMP2556_s355_g18186	dispersed_dplicate	7	4	1	0	5.8941e-05
CCMP2556_s355_g18188	ohnolog/wgd	31	0	0	1	1
CCMP2556_s355_g18189	ohnolog/wgd	35	0	0	1	1
CCMP2556_s355_g18190	ohnolog/wgd	21	0	0	0.983601	1
CCMP2556_s355_g18191	ohnolog/wgd	25	0	0	0.988126	1
CCMP2556_s355_g18192	ohnolog/wgd	4	0	0	1	1
CCMP2556_s355_g18193	ohnolog/wgd	18	0	0	1	1
CCMP2556_s355_g18194	ohnolog/wgd	9	0	0	1	1
CCMP2556_s355_g18195	ohnolog/wgd	18	0	0	1	1
CCMP2556_s355_g18196	ohnolog/wgd	10	0	0	1	1
CCMP2556_s355_g18197	ohnolog/wgd	8	0	0	0.923632	1
CCMP2556_s355_g18198	ohnolog/wgd	13	0	0	1	1
CCMP2556_s355_g18199	dispersed_dplicate	13	0	0	1	1
CCMP2556_s355_g18200	dispersed_dplicate	35	26	0	1.33193e-09	1
CCMP2556_s3551_g50295	dispersed_dplicate	66	30	2	1.36723e-08	1.09128e-09
CCMP2556_s3552_g50296	dispersed_dplicate	48	1	0	0.0828492	1
CCMP2556_s3553_g50297	dispersed_dplicate	10	0	0	1	1
CCMP2556_s3553_g50298	dispersed_dplicate	14	6	0	6.76435e-13	1
CCMP2556_s3554_g50299	dispersed_dplicate	10	0	0	1	1
CCMP2556_s3555_g50300	dispersed_dplicate	4	0	0	1	1
CCMP2556_s3559_g50301	dispersed_dplicate	10	0	0	1	1
CCMP2556_s3559_g50302	dispersed_dplicate	2	0	0	1	1
CCMP2556_s356_g18201	dispersed_dplicate	4	0	0	1	1
CCMP2556_s356_g18202	ohnolog/wgd	5	0	0	1	1
CCMP2556_s356_g18203	ohnolog/wgd	21	1	0	0.153775	1
CCMP2556_s356_g18204	ohnolog/wgd	23	0	0	1	1
CCMP2556_s356_g18205	ohnolog/wgd	16	0	0	0.877323	1
CCMP2556_s356_g18206	dispersed_dplicate	14	3	0	5.96361e-09	1
CCMP2556_s356_g18207	dispersed_dplicate	14	1	0	0.0436275	1
CCMP2556_s356_g18208	ohnolog/wgd	24	2	0	0.047692	1
CCMP2556_s356_g18209	ohnolog/wgd	27	0	0	1	1
CCMP2556_s356_g18210	dispersed_dplicate	2	0	0	1	1
CCMP2556_s356_g18212	ohnolog/wgd	6	0	0	0.860131	1
CCMP2556_s356_g18213	ohnolog/wgd	18	0	0	0.305841	1
CCMP2556_s356_g18214	dispersed_dplicate	2	0	0	1	1
CCMP2556_s356_g18215	ohnolog/wgd	18	0	0	0.218596	1
CCMP2556_s356_g18217	ohnolog/wgd	20	0	0	1	1
CCMP2556_s356_g18218	dispersed_dplicate	50	18	0	3.47378e-12	1
CCMP2556_s356_g18219	dispersed_dplicate	22	13	1	4.25057e-05	0.0217026
CCMP2556_s356_g18220	dispersed_dplicate	18	2	0	0.0628615	1
CCMP2556_s356_g18221	ohnolog/wgd	128	31	0	3.87634e-08	1
CCMP2556_s356_g18224	dispersed_dplicate	4	0	0	1	1
CCMP2556_s356_g18227	ohnolog/wgd	22	1	0	0.00259966	1
CCMP2556_s356_g18228	ohnolog/wgd	3	0	0	1	1
CCMP2556_s356_g18229	ohnolog/wgd	4	0	0	1	1
CCMP2556_s356_g18230	ohnolog/wgd	9	0	0	1	1
CCMP2556_s356_g18231	singleton	11	1	0	0.166888	1
CCMP2556_s356_g18232	ohnolog/wgd	6	5	0	0	1
CCMP2556_s356_g18233	ohnolog/wgd	19	0	0	1	1
CCMP2556_s356_g18234	singleton	17	0	0	1	1
CCMP2556_s356_g18235	ohnolog/wgd	35	0	0	0.615931	1
CCMP2556_s356_g18236	singleton	17	10	0	0.00016752	1
CCMP2556_s356_g18237	dispersed_dplicate	17	0	0	0.299031	1
CCMP2556_s356_g18238	ohnolog/wgd	51	1	0	0.151993	1
CCMP2556_s356_g18239	singleton	10	0	0	1	1
CCMP2556_s356_g18240	ohnolog/wgd	21	0	0	0.593771	1
CCMP2556_s356_g18241	ohnolog/wgd	10	0	0	0.198652	1
CCMP2556_s356_g18242	ohnolog/wgd	2	0	0	1	1
CCMP2556_s356_g18243	dispersed_dplicate	8	0	0	0.546919	1
CCMP2556_s356_g18244	ohnolog/wgd	26	1	0	0.156407	1
CCMP2556_s356_g18245	ohnolog/wgd	20	0	0	0.961778	1
CCMP2556_s356_g18246	singleton	8	0	0	0.402349	1
CCMP2556_s356_g18247	ohnolog/wgd	26	1	0	0.119436	1
CCMP2556_s356_g18248	ohnolog/wgd	29	11	1	0.000486227	0.0412174
CCMP2556_s356_g18249	ohnolog/wgd	8	0	0	1	1
CCMP2556_s356_g18250	dispersed_dplicate	13	3	0	0.000169125	1
CCMP2556_s356_g18252	ohnolog/wgd	5	0	0	1	1
CCMP2556_s3560_g50303	dispersed_dplicate	3	0	0	1	1
CCMP2556_s3560_g50304	dispersed_dplicate	10	0	0	1	1
CCMP2556_s3561_g50306	dispersed_dplicate	2	0	0	1	1
CCMP2556_s3562_g50307	dispersed_dplicate	9	0	0	0.615384	1
CCMP2556_s3563_g50308	dispersed_dplicate	6	3	0	0.00181853	1
CCMP2556_s3563_g50309	singleton	15	5	0	1.79816e-07	1
CCMP2556_s3564_g50310	dispersed_dplicate	22	3	0	0.00242787	1
CCMP2556_s3565_g50311	dispersed_dplicate	20	2	0	0.0147949	1
CCMP2556_s3567_g50312	dispersed_dplicate	3	0	0	1	1
CCMP2556_s3568_g50313	dispersed_dplicate	15	0	0	1	1
CCMP2556_s3568_g50314	dispersed_dplicate	42	5	0	0.000650551	1
CCMP2556_s357_g18253	ohnolog/wgd	5	0	0	1	1
CCMP2556_s357_g18254	ohnolog/wgd	15	0	0	1	1
CCMP2556_s357_g18255	ohnolog/wgd	27	6	0	0.000515621	1
CCMP2556_s357_g18256	ohnolog/wgd	16	0	0	1	1
CCMP2556_s357_g18257	ohnolog/wgd	4	0	0	1	1
CCMP2556_s357_g18258	dispersed_dplicate	4	0	0	1	1
CCMP2556_s357_g18259	ohnolog/wgd	25	0	0	1	1
CCMP2556_s357_g18262	ohnolog/wgd	14	0	0	0.86728	1
CCMP2556_s357_g18263	dispersed_dplicate	3	0	0	0.550663	1
CCMP2556_s357_g18264	dispersed_dplicate	7	0	0	1	1
CCMP2556_s357_g18265	ohnolog/wgd	15	0	0	0.923655	1
CCMP2556_s357_g18266	ohnolog/wgd	5	4	0	0	1
CCMP2556_s357_g18267	ohnolog/wgd	22	0	0	0.420449	1
CCMP2556_s357_g18268	dispersed_dplicate	29	7	0	1.52368e-09	1
CCMP2556_s357_g18269	dispersed_dplicate	8	0	0	0.449797	1
CCMP2556_s357_g18270	ohnolog/wgd	101	0	0	0.977767	1
CCMP2556_s357_g18271	dispersed_dplicate	7	2	0	0.0387434	1
CCMP2556_s357_g18272	dispersed_dplicate	22	4	0	0.00398232	1
CCMP2556_s357_g18273	dispersed_dplicate	10	0	0	1	1
CCMP2556_s357_g18275	dispersed_dplicate	2	0	0	1	1
CCMP2556_s357_g18276	ohnolog/wgd	3	0	0	1	1
CCMP2556_s357_g18277	ohnolog/wgd	22	1	0	0.000182007	1
CCMP2556_s357_g18278	ohnolog/wgd	2	0	0	1	1
CCMP2556_s357_g18279	dispersed_dplicate	2	0	0	1	1
CCMP2556_s357_g18280	ohnolog/wgd	4	0	0	1	1
CCMP2556_s357_g18281	ohnolog/wgd	5	0	0	1	1
CCMP2556_s357_g18282	ohnolog/wgd	3	0	0	1	1
CCMP2556_s357_g18283	ohnolog/wgd	8	1	0	0.0815764	1
CCMP2556_s357_g18284	ohnolog/wgd	36	0	0	1	1
CCMP2556_s357_g18285	dispersed_dplicate	16	8	0	0	1
CCMP2556_s357_g18286	ohnolog/wgd	28	0	0	1	1
CCMP2556_s357_g18287	dispersed_dplicate	20	0	0	0.958242	1
CCMP2556_s357_g18288	singleton	16	0	0	0.9379	1
CCMP2556_s357_g18289	ohnolog/wgd	15	0	0	0.968318	1
CCMP2556_s357_g18290	dispersed_dplicate	6	0	0	1	1
CCMP2556_s357_g18291	ohnolog/wgd	10	0	0	1	1
CCMP2556_s357_g18292	ohnolog/wgd	2	0	0	1	1
CCMP2556_s357_g18293	dispersed_dplicate	6	0	0	0.553998	1
CCMP2556_s357_g18294	ohnolog/wgd	7	0	0	0.789741	1
CCMP2556_s357_g18295	ohnolog/wgd	5	0	0	1	1
CCMP2556_s357_g18296	ohnolog/wgd	16	0	0	1	1
CCMP2556_s357_g18297	ohnolog/wgd	9	0	0	1	1
CCMP2556_s357_g18298	ohnolog/wgd	18	1	1	0.00015743	9.82824e-07
CCMP2556_s357_g18299	ohnolog/wgd	5	0	0	1	1
CCMP2556_s3571_g50315	dispersed_dplicate	6	0	0	1	1
CCMP2556_s3571_g50316	dispersed_dplicate	6	0	0	1	1
CCMP2556_s3572_g50319	singleton	12	0	0	0.359272	1
CCMP2556_s3572_g50320	singleton	15	0	1	0.440878	0.0188377
CCMP2556_s3572_g50321	dispersed_dplicate	11	0	0	1	1
CCMP2556_s3573_g50322	singleton	3	0	0	1	1
CCMP2556_s3574_g50324	dispersed_dplicate	2	0	0	1	1
CCMP2556_s3574_g50325	dispersed_dplicate	2	0	0	1	1
CCMP2556_s3574_g50326	dispersed_dplicate	3	0	0	1	1
CCMP2556_s3575_g50328	dispersed_dplicate	6	0	0	1	1
CCMP2556_s3575_g50329	dispersed_dplicate	8	0	0	1	1
CCMP2556_s3576_g50330	singleton	20	0	0	0.46739	1
CCMP2556_s358_g18300	dispersed_dplicate	25	0	0	0.850392	1
CCMP2556_s358_g18301	dispersed_dplicate	3	0	0	1	1
CCMP2556_s358_g18302	dispersed_dplicate	11	0	0	1	1
CCMP2556_s358_g18303	ohnolog/wgd	14	0	0	0.895846	1
CCMP2556_s358_g18304	ohnolog/wgd	23	9	0	6.96622e-05	1
CCMP2556_s358_g18305	ohnolog/wgd	7	0	0	1	1
CCMP2556_s358_g18306	ohnolog/wgd	5	0	0	1	1
CCMP2556_s358_g18307	ohnolog/wgd	2	0	0	1	1
CCMP2556_s358_g18308	ohnolog/wgd	5	0	0	1	1
CCMP2556_s358_g18309	ohnolog/wgd	5	0	0	1	1
CCMP2556_s358_g18310	ohnolog/wgd	36	0	0	0.75977	1
CCMP2556_s358_g18311	ohnolog/wgd	40	1	1	0.161048	0.00256658
CCMP2556_s358_g18312	ohnolog/wgd	9	0	0	1	1
CCMP2556_s358_g18313	ohnolog/wgd	11	0	0	0.948019	1
CCMP2556_s358_g18314	ohnolog/wgd	8	0	0	0.997146	1
CCMP2556_s358_g18315	ohnolog/wgd	6	0	0	1	1
CCMP2556_s358_g18316	ohnolog/wgd	38	0	1	0.318868	0.00158749
CCMP2556_s358_g18317	ohnolog/wgd	29	4	0	0.000767645	1
CCMP2556_s358_g18318	ohnolog/wgd	27	1	0	0.0800552	1
CCMP2556_s358_g18319	singleton	31	0	0	0.407657	1
CCMP2556_s358_g18320	ohnolog/wgd	33	0	4	1	0.000177812
CCMP2556_s358_g18321	ohnolog/wgd	41	0	0	0.821752	1
CCMP2556_s358_g18322	ohnolog/wgd	20	0	0	1	1
CCMP2556_s358_g18323	ohnolog/wgd	25	0	0	1	1
CCMP2556_s358_g18324	ohnolog/wgd	4	0	0	1	1
CCMP2556_s358_g18325	dispersed_dplicate	32	8	0	4.97539e-05	1
CCMP2556_s358_g18326	ohnolog/wgd	44	0	0	0.221475	1
CCMP2556_s358_g18327	ohnolog/wgd	9	0	0	0.730155	1
CCMP2556_s358_g18328	ohnolog/wgd	18	0	0	1	1
CCMP2556_s358_g18329	ohnolog/wgd	18	8	0	2.76251e-05	1
CCMP2556_s358_g18330	ohnolog/wgd	8	0	0	1	1
CCMP2556_s358_g18331	ohnolog/wgd	31	2	0	0.113758	1
CCMP2556_s358_g18332	dispersed_dplicate	2	0	0	1	1
CCMP2556_s358_g18333	singleton	3	0	0	1	1
CCMP2556_s3580_g50331	dispersed_dplicate	9	0	0	1	1
CCMP2556_s3581_g50332	dispersed_dplicate	3	0	0	1	1
CCMP2556_s3582_g50333	dispersed_dplicate	15	0	0	0.298083	1
CCMP2556_s3582_g50334	dispersed_dplicate	13	0	0	1	1
CCMP2556_s3583_g50335	dispersed_dplicate	7	0	0	1	1
CCMP2556_s3584_g50336	dispersed_dplicate	3	0	0	1	1
CCMP2556_s3585_g50337	dispersed_dplicate	12	6	0	1.67002e-06	1
CCMP2556_s3586_g50338	dispersed_dplicate	2	0	0	1	1
CCMP2556_s359_g18336	ohnolog/wgd	10	0	0	1	1
CCMP2556_s359_g18337	ohnolog/wgd	19	0	0	1	1
CCMP2556_s359_g18338	ohnolog/wgd	10	0	0	1	1
CCMP2556_s359_g18339	singleton	9	1	0	0.178346	1
CCMP2556_s359_g18340	ohnolog/wgd	21	0	0	0.930706	1
CCMP2556_s359_g18341	ohnolog/wgd	7	0	0	1	1
CCMP2556_s359_g18342	dispersed_dplicate	10	0	0	1	1
CCMP2556_s359_g18343	ohnolog/wgd	13	0	0	1	1
CCMP2556_s359_g18344	ohnolog/wgd	8	0	0	1	1
CCMP2556_s359_g18345	dispersed_dplicate	4	0	0	1	1
CCMP2556_s359_g18346	ohnolog/wgd	6	0	0	1	1
CCMP2556_s359_g18347	ohnolog/wgd	41	0	0	1	1
CCMP2556_s359_g18348	ohnolog/wgd	14	0	0	0.738836	1
CCMP2556_s359_g18349	ohnolog/wgd	11	0	0	1	1
CCMP2556_s359_g18350	ohnolog/wgd	30	0	0	0.335794	1
CCMP2556_s359_g18351	ohnolog/wgd	23	0	0	0.845736	1
CCMP2556_s359_g18352	ohnolog/wgd	22	0	0	0.910744	1
CCMP2556_s359_g18353	ohnolog/wgd	37	9	0	3.39327e-05	1
CCMP2556_s359_g18354	dispersed_dplicate	3	0	0	1	1
CCMP2556_s359_g18355	singleton	3	0	0	1	1
CCMP2556_s359_g18356	dispersed_dplicate	8	0	0	1	1
CCMP2556_s359_g18357	ohnolog/wgd	23	0	0	0.440531	1
CCMP2556_s359_g18358	tandem_duplicate	45	9	0	0.00299098	1
CCMP2556_s359_g18359	dispersed_dplicate	14	0	0	1	1
CCMP2556_s3593_g50341	dispersed_dplicate	4	1	1	0.00376056	0.018675
CCMP2556_s3593_g50342	dispersed_dplicate	2	2	0	2.01292e-09	1
CCMP2556_s3594_g50347	singleton	7	1	1	4.98425e-09	0.0375687
CCMP2556_s3596_g50348	dispersed_dplicate	2	0	0	1	1
CCMP2556_s3596_g50349	dispersed_dplicate	3	0	0	1	1
CCMP2556_s3597_g50350	dispersed_dplicate	4	0	0	1	1
CCMP2556_s3598_g50351	singleton	45	5	0	0.0771676	1
CCMP2556_s36_g3262	ohnolog/wgd	9	4	0	0.000706707	1
CCMP2556_s36_g3263	ohnolog/wgd	22	0	0	1	1
CCMP2556_s36_g3264	singleton	60	12	0	3.56203e-07	1
CCMP2556_s36_g3265	ohnolog/wgd	2	0	0	1	1
CCMP2556_s36_g3268	dispersed_dplicate	16	0	0	1	1
CCMP2556_s36_g3269	singleton	29	5	0	0.00407179	1
CCMP2556_s36_g3270	ohnolog/wgd	13	0	0	1	1
CCMP2556_s36_g3271	singleton	42	13	0	0.000155136	1
CCMP2556_s36_g3272	ohnolog/wgd	17	0	0	0.987961	1
CCMP2556_s36_g3273	singleton	23	3	0	0.0231181	1
CCMP2556_s36_g3274	dispersed_dplicate	2	0	0	1	1
CCMP2556_s36_g3275	ohnolog/wgd	45	0	0	1	1
CCMP2556_s36_g3276	ohnolog/wgd	87	25	0	1.8504e-05	1
CCMP2556_s36_g3278	ohnolog/wgd	17	0	0	0.964326	1
CCMP2556_s36_g3279	dispersed_dplicate	13	0	0	0.397078	1
CCMP2556_s36_g3280	ohnolog/wgd	17	0	0	1	1
CCMP2556_s36_g3281	ohnolog/wgd	7	0	0	1	1
CCMP2556_s36_g3282	singleton	16	0	0	1	1
CCMP2556_s36_g3283	ohnolog/wgd	68	0	0	1	1
CCMP2556_s36_g3284	ohnolog/wgd	30	3	0	0.00505666	1
CCMP2556_s36_g3285	ohnolog/wgd	12	0	0	1	1
CCMP2556_s36_g3286	ohnolog/wgd	26	0	0	0.509199	1
CCMP2556_s36_g3287	ohnolog/wgd	62	3	0	0.0159555	1
CCMP2556_s36_g3288	singleton	9	0	0	0.611497	1
CCMP2556_s36_g3289	ohnolog/wgd	50	0	0	1	1
CCMP2556_s36_g3290	ohnolog/wgd	12	0	0	1	1
CCMP2556_s36_g3291	ohnolog/wgd	26	0	0	1	1
CCMP2556_s36_g3292	ohnolog/wgd	53	1	0	0.0575078	1
CCMP2556_s36_g3293	ohnolog/wgd	52	14	0	0.00112222	1
CCMP2556_s36_g3294	singleton	17	0	0	0.420315	1
CCMP2556_s36_g3295	ohnolog/wgd	2	0	0	1	1
CCMP2556_s36_g3296	singleton	21	0	1	1	0.00235791
CCMP2556_s36_g3297	ohnolog/wgd	9	0	0	0.290696	1
CCMP2556_s36_g3298	ohnolog/wgd	9	1	0	0.0107426	1
CCMP2556_s36_g3299	dispersed_dplicate	12	0	0	0.666435	1
CCMP2556_s36_g3300	dispersed_dplicate	3	0	0	1	1
CCMP2556_s36_g3301	ohnolog/wgd	2	0	0	1	1
CCMP2556_s36_g3302	ohnolog/wgd	5	0	0	1	1
CCMP2556_s36_g3303	dispersed_dplicate	14	9	0	3.21607e-05	1
CCMP2556_s36_g3304	ohnolog/wgd	16	0	0	1	1
CCMP2556_s36_g3305	ohnolog/wgd	2	0	0	1	1
CCMP2556_s36_g3306	dispersed_dplicate	20	0	0	0.689221	1
CCMP2556_s36_g3307	singleton	12	0	0	0.912656	1
CCMP2556_s36_g3308	ohnolog/wgd	4	0	0	1	1
CCMP2556_s36_g3309	singleton	3	0	0	1	1
CCMP2556_s36_g3310	singleton	27	3	0	0.00194229	1
CCMP2556_s36_g3311	ohnolog/wgd	21	8	0	5.37001e-06	1
CCMP2556_s36_g3312	singleton	15	0	0	1	1
CCMP2556_s36_g3313	ohnolog/wgd	19	0	0	1	1
CCMP2556_s36_g3314	dispersed_dplicate	30	15	1	0.00155387	0.00191379
CCMP2556_s36_g3315	ohnolog/wgd	6	0	0	1	1
CCMP2556_s36_g3316	ohnolog/wgd	11	0	0	0.202138	1
CCMP2556_s36_g3317	ohnolog/wgd	17	5	0	0.00498424	1
CCMP2556_s36_g3318	ohnolog/wgd	18	0	0	1	1
CCMP2556_s36_g3319	ohnolog/wgd	23	0	0	1	1
CCMP2556_s36_g3320	ohnolog/wgd	29	14	0	2.06701e-06	1
CCMP2556_s36_g3322	singleton	14	1	0	0.0722857	1
CCMP2556_s36_g3326	dispersed_dplicate	32	11	5	0.00010009	0
CCMP2556_s36_g3327	ohnolog/wgd	2	0	0	1	1
CCMP2556_s36_g3328	ohnolog/wgd	25	0	0	0.778138	1
CCMP2556_s36_g3329	ohnolog/wgd	42	0	0	0.247589	1
CCMP2556_s36_g3330	ohnolog/wgd	43	2	0	0.0197474	1
CCMP2556_s36_g3331	ohnolog/wgd	54	2	0	0.179586	1
CCMP2556_s36_g3332	ohnolog/wgd	9	0	0	1	1
CCMP2556_s36_g3333	ohnolog/wgd	40	3	0	0.0033465	1
CCMP2556_s36_g3334	dispersed_dplicate	25	1	0	0.144965	1
CCMP2556_s36_g3335	ohnolog/wgd	46	3	0	0.00991286	1
CCMP2556_s36_g3336	dispersed_dplicate	20	5	0	1.87769e-08	1
CCMP2556_s36_g3337	dispersed_dplicate	19	1	0	0.0239533	1
CCMP2556_s36_g3338	ohnolog/wgd	22	0	0	1	1
CCMP2556_s36_g3339	ohnolog/wgd	41	0	0	0.991757	1
CCMP2556_s36_g3340	ohnolog/wgd	35	0	0	0.948759	1
CCMP2556_s360_g18360	ohnolog/wgd	13	0	0	1	1
CCMP2556_s360_g18361	ohnolog/wgd	19	0	0	1	1
CCMP2556_s360_g18362	tandem_duplicate	16	3	0	0.000669417	1
CCMP2556_s360_g18363	ohnolog/wgd	10	0	0	1	1
CCMP2556_s360_g18364	ohnolog/wgd	23	0	0	1	1
CCMP2556_s360_g18365	ohnolog/wgd	16	0	0	1	1
CCMP2556_s360_g18366	dispersed_dplicate	16	6	0	0.00210399	1
CCMP2556_s360_g18367	ohnolog/wgd	18	0	0	1	1
CCMP2556_s360_g18368	ohnolog/wgd	11	0	0	1	1
CCMP2556_s360_g18369	dispersed_dplicate	21	6	0	0.000405554	1
CCMP2556_s360_g18370	ohnolog/wgd	9	0	0	1	1
CCMP2556_s360_g18371	ohnolog/wgd	44	2	0	0.0217328	1
CCMP2556_s360_g18372	ohnolog/wgd	14	0	0	1	1
CCMP2556_s360_g18373	singleton	13	2	0	0.109315	1
CCMP2556_s360_g18374	ohnolog/wgd	10	0	0	1	1
CCMP2556_s360_g18375	dispersed_dplicate	14	2	0	0.0113683	1
CCMP2556_s360_g18376	ohnolog/wgd	30	0	0	0.849097	1
CCMP2556_s360_g18377	ohnolog/wgd	19	0	0	1	1
CCMP2556_s360_g18378	ohnolog/wgd	26	0	0	1	1
CCMP2556_s360_g18379	dispersed_dplicate	2	0	0	1	1
CCMP2556_s360_g18380	ohnolog/wgd	12	0	0	1	1
CCMP2556_s360_g18381	ohnolog/wgd	27	5	0	0.00110063	1
CCMP2556_s360_g18382	tandem_duplicate	23	0	0	1	1
CCMP2556_s360_g18383	tandem_duplicate	29	0	1	0.24642	4.06647e-07
CCMP2556_s360_g18384	dispersed_dplicate	5	0	0	1	1
CCMP2556_s360_g18385	dispersed_dplicate	23	0	0	0.527709	1
CCMP2556_s3600_g50352	dispersed_dplicate	2	0	0	1	1
CCMP2556_s3602_g50354	dispersed_dplicate	2	0	0	1	1
CCMP2556_s3605_g50355	dispersed_dplicate	14	0	0	0.737762	1
CCMP2556_s3606_g50356	dispersed_dplicate	7	0	0	1	1
CCMP2556_s3607_g50357	dispersed_dplicate	15	6	0	2.03193e-05	1
CCMP2556_s3607_g50358	dispersed_dplicate	13	7	0	0.000935454	1
CCMP2556_s3608_g50359	dispersed_dplicate	18	0	0	0.24732	1
CCMP2556_s3608_g50360	dispersed_dplicate	28	7	0	0.000472601	1
CCMP2556_s361_g18386	singleton	3	0	0	1	1
CCMP2556_s361_g18387	ohnolog/wgd	7	0	0	1	1
CCMP2556_s361_g18388	ohnolog/wgd	13	0	0	0.508747	1
CCMP2556_s361_g18389	ohnolog/wgd	6	0	0	1	1
CCMP2556_s361_g18390	ohnolog/wgd	17	0	0	0.492615	1
CCMP2556_s361_g18391	ohnolog/wgd	20	3	0	0.0016707	1
CCMP2556_s361_g18392	ohnolog/wgd	15	0	0	1	1
CCMP2556_s361_g18393	ohnolog/wgd	28	11	0	0	1
CCMP2556_s361_g18394	singleton	35	9	2	4.39327e-05	0.0325839
CCMP2556_s361_g18395	ohnolog/wgd	38	0	0	0.457341	1
CCMP2556_s361_g18396	dispersed_dplicate	3	3	0	0.000326376	1
CCMP2556_s361_g18397	ohnolog/wgd	35	0	0	1	1
CCMP2556_s361_g18398	ohnolog/wgd	9	0	0	1	1
CCMP2556_s361_g18399	ohnolog/wgd	11	0	0	1	1
CCMP2556_s361_g18400	ohnolog/wgd	5	0	0	1	1
CCMP2556_s361_g18401	dispersed_dplicate	2	0	0	1	1
CCMP2556_s361_g18402	ohnolog/wgd	7	0	0	1	1
CCMP2556_s361_g18403	dispersed_dplicate	6	0	0	1	1
CCMP2556_s361_g18404	ohnolog/wgd	2	0	0	1	1
CCMP2556_s361_g18405	singleton	2	0	0	1	1
CCMP2556_s361_g18406	singleton	3	0	0	1	1
CCMP2556_s361_g18408	ohnolog/wgd	8	0	0	1	1
CCMP2556_s361_g18409	ohnolog/wgd	34	0	0	0.912341	1
CCMP2556_s361_g18410	ohnolog/wgd	32	7	0	0.0107423	1
CCMP2556_s361_g18411	ohnolog/wgd	5	0	0	1	1
CCMP2556_s361_g18412	ohnolog/wgd	5	0	0	1	1
CCMP2556_s361_g18413	ohnolog/wgd	12	0	0	1	1
CCMP2556_s361_g18414	ohnolog/wgd	149	0	0	0.97569	1
CCMP2556_s361_g18415	ohnolog/wgd	34	3	0	0.0729238	1
CCMP2556_s361_g18416	dispersed_dplicate	22	9	0	3.20189e-09	1
CCMP2556_s361_g18417	ohnolog/wgd	45	0	0	0.4955	1
CCMP2556_s361_g18418	ohnolog/wgd	53	9	0	0.00111922	1
CCMP2556_s361_g18419	dispersed_dplicate	2	0	0	0.866435	1
CCMP2556_s3617_g50364	dispersed_dplicate	3	0	0	1	1
CCMP2556_s3617_g50365	dispersed_dplicate	3	0	0	1	1
CCMP2556_s3618_g50366	dispersed_dplicate	2	0	0	1	1
CCMP2556_s3619_g50367	dispersed_dplicate	16	3	0	0.0110326	1
CCMP2556_s3619_g50368	singleton	4	0	0	1	1
CCMP2556_s362_g18421	ohnolog/wgd	2	0	0	1	1
CCMP2556_s362_g18422	ohnolog/wgd	66	10	0	0.000651247	1
CCMP2556_s362_g18423	ohnolog/wgd	28	2	0	0.0607787	1
CCMP2556_s362_g18424	dispersed_dplicate	11	0	0	1	1
CCMP2556_s362_g18425	dispersed_dplicate	6	0	0	1	1
CCMP2556_s362_g18426	dispersed_dplicate	7	0	0	1	1
CCMP2556_s362_g18427	ohnolog/wgd	22	7	0	0.00274938	1
CCMP2556_s362_g18428	ohnolog/wgd	16	0	0	0.615655	1
CCMP2556_s362_g18429	dispersed_dplicate	13	0	0	1	1
CCMP2556_s362_g18430	dispersed_dplicate	21	11	0	4.71648e-05	1
CCMP2556_s362_g18431	ohnolog/wgd	7	0	0	1	1
CCMP2556_s362_g18432	ohnolog/wgd	48	0	0	1	1
CCMP2556_s362_g18433	ohnolog/wgd	21	0	0	0.547418	1
CCMP2556_s362_g18434	ohnolog/wgd	23	0	0	0.501686	1
CCMP2556_s362_g18435	ohnolog/wgd	7	0	0	1	1
CCMP2556_s362_g18436	dispersed_dplicate	18	7	0	1.83555e-06	1
CCMP2556_s362_g18437	ohnolog/wgd	6	0	0	1	1
CCMP2556_s362_g18438	ohnolog/wgd	78	0	0	0.646743	1
CCMP2556_s362_g18439	ohnolog/wgd	18	5	0	0.000244692	1
CCMP2556_s362_g18440	ohnolog/wgd	23	0	0	0.654432	1
CCMP2556_s362_g18441	ohnolog/wgd	17	0	0	1	1
CCMP2556_s362_g18442	ohnolog/wgd	4	0	0	1	1
CCMP2556_s362_g18443	singleton	3	0	0	1	1
CCMP2556_s362_g18444	dispersed_dplicate	4	0	0	1	1
CCMP2556_s362_g18445	singleton	13	1	0	0.106423	1
CCMP2556_s362_g18446	dispersed_dplicate	8	0	0	1	1
CCMP2556_s362_g18447	dispersed_dplicate	5	0	0	0.36215	1
CCMP2556_s3620_g50369	dispersed_dplicate	3	0	0	1	1
CCMP2556_s3620_g50370	singleton	2	2	0	0.00646762	1
CCMP2556_s3621_g50371	singleton	17	0	0	0.269185	1
CCMP2556_s3621_g50372	singleton	13	0	0	0.800682	1
CCMP2556_s3622_g50373	dispersed_dplicate	6	0	0	1	1
CCMP2556_s3622_g50374	dispersed_dplicate	3	0	0	1	1
CCMP2556_s3622_g50375	dispersed_dplicate	8	1	0	0.0474914	1
CCMP2556_s3623_g50376	dispersed_dplicate	30	0	0	0.806663	1
CCMP2556_s3624_g50377	singleton	6	0	0	1	1
CCMP2556_s3624_g50378	dispersed_dplicate	2	0	0	1	1
CCMP2556_s363_g18448	ohnolog/wgd	2	0	0	1	1
CCMP2556_s363_g18449	ohnolog/wgd	53	1	0	0.0450696	1
CCMP2556_s363_g18450	ohnolog/wgd	44	7	0	0.011361	1
CCMP2556_s363_g18451	dispersed_dplicate	34	0	1	0.182929	1.31411e-06
CCMP2556_s363_g18452	ohnolog/wgd	12	0	0	0.936698	1
CCMP2556_s363_g18453	dispersed_dplicate	10	0	0	0.791109	1
CCMP2556_s363_g18454	singleton	8	0	0	1	1
CCMP2556_s363_g18455	ohnolog/wgd	5	0	0	1	1
CCMP2556_s363_g18456	dispersed_dplicate	4	0	0	1	1
CCMP2556_s363_g18457	ohnolog/wgd	43	11	0	0.000634305	1
CCMP2556_s363_g18458	ohnolog/wgd	49	0	0	0.786046	1
CCMP2556_s363_g18459	ohnolog/wgd	10	0	0	1	1
CCMP2556_s363_g18460	ohnolog/wgd	21	1	0	0.166812	1
CCMP2556_s363_g18461	ohnolog/wgd	7	0	0	1	1
CCMP2556_s363_g18462	singleton	18	0	0	1	1
CCMP2556_s363_g18463	dispersed_dplicate	18	0	0	1	1
CCMP2556_s363_g18464	ohnolog/wgd	48	0	0	0.480782	1
CCMP2556_s363_g18465	ohnolog/wgd	124	11	0	1.90507e-07	1
CCMP2556_s363_g18466	ohnolog/wgd	16	0	0	1	1
CCMP2556_s363_g18467	ohnolog/wgd	37	0	0	1	1
CCMP2556_s363_g18468	singleton	11	0	0	0.347669	1
CCMP2556_s363_g18469	ohnolog/wgd	15	0	0	1	1
CCMP2556_s363_g18470	ohnolog/wgd	52	6	0	0.0313323	1
CCMP2556_s3630_g50381	dispersed_dplicate	20	1	0	0.110677	1
CCMP2556_s3631_g50382	dispersed_dplicate	8	0	0	0.341888	1
CCMP2556_s3633_g50383	dispersed_dplicate	13	0	0	1	1
CCMP2556_s3635_g50384	dispersed_dplicate	2	0	0	1	1
CCMP2556_s3635_g50385	dispersed_dplicate	12	0	0	1	1
CCMP2556_s3636_g50386	dispersed_dplicate	8	0	0	1	1
CCMP2556_s3636_g50387	dispersed_dplicate	19	2	0	0.0573657	1
CCMP2556_s3636_g50388	dispersed_dplicate	7	0	0	1	1
CCMP2556_s3638_g50389	dispersed_dplicate	8	0	0	1	1
CCMP2556_s3639_g50390	singleton	10	0	0	0.658269	1
CCMP2556_s3639_g50391	singleton	20	4	0	0.0977762	1
CCMP2556_s364_g18471	ohnolog/wgd	9	0	0	1	1
CCMP2556_s364_g18472	ohnolog/wgd	13	0	0	1	1
CCMP2556_s364_g18473	ohnolog/wgd	6	0	0	1	1
CCMP2556_s364_g18474	ohnolog/wgd	11	0	0	1	1
CCMP2556_s364_g18475	ohnolog/wgd	17	4	0	0.00010741	1
CCMP2556_s364_g18476	singleton	12	0	0	0.187409	1
CCMP2556_s364_g18477	dispersed_dplicate	7	0	0	1	1
CCMP2556_s364_g18478	proximal_duplicate	8	0	0	0.553463	1
CCMP2556_s364_g18479	ohnolog/wgd	15	0	0	0.991932	1
CCMP2556_s364_g18480	dispersed_dplicate	44	1	0	0.0482234	1
CCMP2556_s364_g18481	ohnolog/wgd	24	0	0	0.912151	1
CCMP2556_s364_g18483	dispersed_dplicate	25	3	0	0.0537575	1
CCMP2556_s364_g18484	dispersed_dplicate	15	4	0	0.00048362	1
CCMP2556_s364_g18485	ohnolog/wgd	31	0	0	0.207003	1
CCMP2556_s364_g18487	ohnolog/wgd	59	9	0	0.00894225	1
CCMP2556_s364_g18488	dispersed_dplicate	19	5	0	0.000207414	1
CCMP2556_s364_g18490	ohnolog/wgd	14	5	0	1.74337e-05	1
CCMP2556_s364_g18491	ohnolog/wgd	11	0	0	1	1
CCMP2556_s364_g18492	singleton	15	0	0	0.216724	1
CCMP2556_s364_g18493	ohnolog/wgd	18	1	0	0.099555	1
CCMP2556_s364_g18494	ohnolog/wgd	19	1	0	0.0645971	1
CCMP2556_s364_g18495	ohnolog/wgd	2	0	0	1	1
CCMP2556_s364_g18497	ohnolog/wgd	11	0	0	0.447317	1
CCMP2556_s364_g18498	ohnolog/wgd	22	0	0	1	1
CCMP2556_s364_g18499	singleton	15	0	0	0.842098	1
CCMP2556_s364_g18500	ohnolog/wgd	31	0	0	0.276447	1
CCMP2556_s364_g18501	ohnolog/wgd	5	0	0	1	1
CCMP2556_s364_g18502	ohnolog/wgd	5	0	0	1	1
CCMP2556_s364_g18503	ohnolog/wgd	12	0	0	1	1
CCMP2556_s364_g18504	ohnolog/wgd	145	0	0	1	1
CCMP2556_s364_g18505	ohnolog/wgd	32	3	0	0.105724	1
CCMP2556_s364_g18506	singleton	19	8	0	0.000378329	1
CCMP2556_s364_g18507	singleton	17	0	0	0.570184	1
CCMP2556_s364_g18508	singleton	20	0	0	0.346397	1
CCMP2556_s364_g18509	ohnolog/wgd	46	0	0	0.8077	1
CCMP2556_s364_g18510	ohnolog/wgd	78	5	1	1.7696e-05	0.0340813
CCMP2556_s3640_g50392	singleton	7	0	0	1	1
CCMP2556_s3640_g50393	singleton	9	0	0	1	1
CCMP2556_s3640_g50394	dispersed_dplicate	5	0	0	1	1
CCMP2556_s3641_g50395	dispersed_dplicate	7	0	0	1	1
CCMP2556_s3641_g50396	dispersed_dplicate	12	0	0	0.796928	1
CCMP2556_s3641_g50397	dispersed_dplicate	19	3	0	0.0465668	1
CCMP2556_s3643_g50398	dispersed_dplicate	12	0	0	1	1
CCMP2556_s3644_g50399	singleton	7	0	0	0.799062	1
CCMP2556_s3644_g50400	dispersed_dplicate	5	0	0	1	1
CCMP2556_s365_g18511	ohnolog/wgd	12	0	0	1	1
CCMP2556_s365_g18512	tandem_duplicate	3	0	0	1	1
CCMP2556_s365_g18513	ohnolog/wgd	56	1	0	0.158081	1
CCMP2556_s365_g18514	dispersed_dplicate	12	0	0	1	1
CCMP2556_s365_g18515	ohnolog/wgd	26	1	0	0.00155413	1
CCMP2556_s365_g18516	dispersed_dplicate	99	68	0	0	1
CCMP2556_s365_g18517	ohnolog/wgd	36	16	0	0	1
CCMP2556_s365_g18518	ohnolog/wgd	4	0	0	1	1
CCMP2556_s365_g18519	ohnolog/wgd	2	0	0	1	1
CCMP2556_s365_g18521	ohnolog/wgd	6	1	0	0.143778	1
CCMP2556_s365_g18522	ohnolog/wgd	14	0	0	0.892516	1
CCMP2556_s365_g18523	ohnolog/wgd	23	1	0	0.00135122	1
CCMP2556_s365_g18524	dispersed_dplicate	7	2	0	0.0125099	1
CCMP2556_s365_g18525	singleton	8	0	0	0.825502	1
CCMP2556_s365_g18526	singleton	18	0	0	0.740934	1
CCMP2556_s365_g18527	singleton	11	0	0	0.672279	1
CCMP2556_s365_g18528	dispersed_dplicate	14	3	0	0.000749675	1
CCMP2556_s365_g18529	ohnolog/wgd	14	0	0	0.604397	1
CCMP2556_s365_g18530	dispersed_dplicate	8	0	0	1	1
CCMP2556_s365_g18531	ohnolog/wgd	3	0	0	1	1
CCMP2556_s365_g18532	ohnolog/wgd	31	11	0	5.22327e-05	1
CCMP2556_s365_g18533	ohnolog/wgd	15	0	0	0.253447	1
CCMP2556_s365_g18534	dispersed_dplicate	25	0	0	0.714734	1
CCMP2556_s365_g18535	ohnolog/wgd	36	1	0	0.0949968	1
CCMP2556_s365_g18536	dispersed_dplicate	2	0	0	1	1
CCMP2556_s365_g18537	ohnolog/wgd	45	15	0	8.646e-12	1
CCMP2556_s365_g18538	ohnolog/wgd	17	2	0	0.122776	1
CCMP2556_s365_g18539	singleton	19	0	0	0.884923	1
CCMP2556_s365_g18540	ohnolog/wgd	34	3	0	0.0113038	1
CCMP2556_s365_g18542	ohnolog/wgd	55	0	0	0.239942	1
CCMP2556_s365_g18543	dispersed_dplicate	15	0	0	0.885285	1
CCMP2556_s365_g18544	ohnolog/wgd	14	0	0	1	1
CCMP2556_s365_g18545	ohnolog/wgd	66	2	0	0.080331	1
CCMP2556_s365_g18546	ohnolog/wgd	48	9	0	8.50126e-06	1
CCMP2556_s365_g18547	ohnolog/wgd	4	0	0	1	1
CCMP2556_s365_g18548	ohnolog/wgd	8	0	0	0.727509	1
CCMP2556_s365_g18549	ohnolog/wgd	46	0	0	0.227859	1
CCMP2556_s365_g18550	ohnolog/wgd	5	0	0	1	1
CCMP2556_s365_g18551	tandem_duplicate	110	27	0	0.000570054	1
CCMP2556_s365_g18552	ohnolog/wgd	83	1	0	0.00807473	1
CCMP2556_s365_g18553	singleton	8	0	0	1	1
CCMP2556_s365_g18554	proximal_duplicate	49	0	0	1	1
CCMP2556_s365_g18555	ohnolog/wgd	30	0	0	1	1
CCMP2556_s365_g18556	singleton	8	0	1	1	0.00631698
CCMP2556_s365_g18557	ohnolog/wgd	28	0	0	0.691127	1
CCMP2556_s3650_g50402	dispersed_dplicate	13	0	0	1	1
CCMP2556_s3652_g50404	dispersed_dplicate	13	0	0	1	1
CCMP2556_s3654_g50405	dispersed_dplicate	4	0	0	1	1
CCMP2556_s3654_g50406	dispersed_dplicate	2	0	0	1	1
CCMP2556_s3656_g50407	dispersed_dplicate	2	0	0	1	1
CCMP2556_s366_g18558	ohnolog/wgd	19	7	0	5.70207e-07	1
CCMP2556_s366_g18559	ohnolog/wgd	108	17	0	1.04368e-06	1
CCMP2556_s366_g18560	ohnolog/wgd	19	0	0	1	1
CCMP2556_s366_g18561	dispersed_dplicate	7	0	0	0.542255	1
CCMP2556_s366_g18562	singleton	5	1	0	0.000345973	1
CCMP2556_s366_g18564	dispersed_dplicate	15	6	0	2.10921e-05	1
CCMP2556_s366_g18565	dispersed_dplicate	11	3	0	0	1
CCMP2556_s366_g18566	dispersed_dplicate	6	0	0	0.474391	1
CCMP2556_s366_g18567	ohnolog/wgd	14	0	0	0.26517	1
CCMP2556_s366_g18568	ohnolog/wgd	20	0	0	1	1
CCMP2556_s366_g18569	ohnolog/wgd	3	0	0	1	1
CCMP2556_s366_g18571	ohnolog/wgd	8	1	0	0.0906692	1
CCMP2556_s366_g18573	ohnolog/wgd	25	0	0	0.502167	1
CCMP2556_s366_g18574	singleton	24	4	0	0.00368147	1
CCMP2556_s366_g18575	ohnolog/wgd	32	16	0	4.40737e-05	1
CCMP2556_s366_g18576	ohnolog/wgd	3	0	0	1	1
CCMP2556_s366_g18577	dispersed_dplicate	18	0	0	0.562819	1
CCMP2556_s366_g18578	ohnolog/wgd	22	0	0	1	1
CCMP2556_s366_g18579	ohnolog/wgd	2	0	0	1	1
CCMP2556_s366_g18580	ohnolog/wgd	20	0	0	1	1
CCMP2556_s366_g18581	dispersed_dplicate	8	0	0	1	1
CCMP2556_s366_g18582	ohnolog/wgd	26	0	0	1	1
CCMP2556_s366_g18583	ohnolog/wgd	15	0	0	1	1
CCMP2556_s366_g18584	dispersed_dplicate	2	2	0	0.00979327	1
CCMP2556_s366_g18585	dispersed_dplicate	11	0	0	0.392765	1
CCMP2556_s366_g18586	ohnolog/wgd	4	0	0	1	1
CCMP2556_s366_g18588	ohnolog/wgd	61	0	0	0.965555	1
CCMP2556_s366_g18589	ohnolog/wgd	14	0	0	1	1
CCMP2556_s366_g18590	ohnolog/wgd	7	0	0	1	1
CCMP2556_s366_g18591	ohnolog/wgd	32	0	0	1	1
CCMP2556_s366_g18592	ohnolog/wgd	3	0	0	1	1
CCMP2556_s366_g18593	ohnolog/wgd	5	0	0	1	1
CCMP2556_s366_g18594	ohnolog/wgd	10	0	0	1	1
CCMP2556_s366_g18595	ohnolog/wgd	6	0	0	1	1
CCMP2556_s366_g18596	dispersed_dplicate	20	0	0	1	1
CCMP2556_s366_g18597	dispersed_dplicate	30	0	0	1	1
CCMP2556_s366_g18598	ohnolog/wgd	83	2	0	0.08973	1
CCMP2556_s366_g18599	tandem_duplicate	49	1	0	0.0115036	1
CCMP2556_s366_g18600	ohnolog/wgd	30	0	0	1	1
CCMP2556_s366_g18601	ohnolog/wgd	19	0	0	1	1
CCMP2556_s3660_g50408	dispersed_dplicate	3	0	0	1	1
CCMP2556_s3660_g50409	dispersed_dplicate	28	0	0	1	1
CCMP2556_s3661_g50411	singleton	15	0	0	0.195522	1
CCMP2556_s3661_g50412	singleton	18	7	0	0.000725337	1
CCMP2556_s3661_g50413	singleton	13	0	0	1	1
CCMP2556_s3664_g50414	singleton	6	0	0	0.86368	1
CCMP2556_s3664_g50415	dispersed_dplicate	29	0	0	0.711643	1
CCMP2556_s3665_g50417	dispersed_dplicate	14	9	1	6.53372e-10	0.0260992
CCMP2556_s3666_g50418	dispersed_dplicate	15	0	0	1	1
CCMP2556_s3666_g50419	singleton	16	9	0	2.28179e-10	1
CCMP2556_s3666_g50420	dispersed_dplicate	11	0	0	1	1
CCMP2556_s3668_g50421	dispersed_dplicate	50	42	0	0	1
CCMP2556_s367_g18602	dispersed_dplicate	17	0	0	1	1
CCMP2556_s367_g18603	singleton	8	0	0	1	1
CCMP2556_s367_g18604	ohnolog/wgd	19	0	0	0.31758	1
CCMP2556_s367_g18605	ohnolog/wgd	19	0	0	0.811371	1
CCMP2556_s367_g18607	ohnolog/wgd	5	0	0	1	1
CCMP2556_s367_g18608	singleton	14	11	0	4.55529e-07	1
CCMP2556_s367_g18609	ohnolog/wgd	7	0	0	0.963696	1
CCMP2556_s367_g18610	ohnolog/wgd	45	14	0	0.000214793	1
CCMP2556_s367_g18611	ohnolog/wgd	21	0	0	1	1
CCMP2556_s367_g18612	ohnolog/wgd	3	0	0	1	1
CCMP2556_s367_g18613	dispersed_dplicate	45	18	0	2.65041e-05	1
CCMP2556_s367_g18615	ohnolog/wgd	14	0	0	0.330566	1
CCMP2556_s367_g18616	ohnolog/wgd	2	0	0	1	1
CCMP2556_s367_g18617	ohnolog/wgd	12	0	0	0.216454	1
CCMP2556_s367_g18618	dispersed_dplicate	9	0	0	1	1
CCMP2556_s367_g18619	dispersed_dplicate	19	1	0	0.0631042	1
CCMP2556_s367_g18620	ohnolog/wgd	13	1	0	0.151859	1
CCMP2556_s367_g18621	singleton	10	0	0	1	1
CCMP2556_s367_g18622	singleton	14	0	0	1	1
CCMP2556_s367_g18623	ohnolog/wgd	15	0	0	1	1
CCMP2556_s367_g18624	dispersed_dplicate	29	0	0	0.266751	1
CCMP2556_s367_g18626	ohnolog/wgd	28	4	0	0.000347643	1
CCMP2556_s367_g18627	tandem_duplicate	69	27	0	0	1
CCMP2556_s367_g18628	tandem_duplicate	17	1	0	1.2324e-05	1
CCMP2556_s367_g18629	proximal_duplicate	15	0	0	1	1
CCMP2556_s367_g18630	ohnolog/wgd	13	0	0	1	1
CCMP2556_s367_g18631	dispersed_dplicate	23	0	0	0.52482	1
CCMP2556_s367_g18632	ohnolog/wgd	24	1	0	0.159464	1
CCMP2556_s367_g18633	ohnolog/wgd	12	0	0	1	1
CCMP2556_s367_g18634	ohnolog/wgd	12	0	0	1	1
CCMP2556_s367_g18635	dispersed_dplicate	40	15	2	0.000469538	0.010692
CCMP2556_s367_g18637	singleton	5	0	0	1	1
CCMP2556_s367_g18638	ohnolog/wgd	14	0	0	0.464114	1
CCMP2556_s3670_g50422	dispersed_dplicate	2	0	0	1	1
CCMP2556_s3674_g50423	dispersed_dplicate	6	0	0	1	1
CCMP2556_s3676_g50424	dispersed_dplicate	9	0	0	0.458846	1
CCMP2556_s3676_g50425	dispersed_dplicate	29	0	0	0.96899	1
CCMP2556_s3677_g50426	dispersed_dplicate	5	0	0	0.263799	1
CCMP2556_s3678_g50427	singleton	9	0	0	1	1
CCMP2556_s3678_g50428	singleton	9	1	0	0.0725757	1
CCMP2556_s3679_g50429	dispersed_dplicate	4	0	0	1	1
CCMP2556_s368_g18639	ohnolog/wgd	42	0	0	0.488827	1
CCMP2556_s368_g18640	ohnolog/wgd	16	0	0	1	1
CCMP2556_s368_g18641	ohnolog/wgd	37	0	0	1	1
CCMP2556_s368_g18642	ohnolog/wgd	18	1	0	0.0721603	1
CCMP2556_s368_g18644	ohnolog/wgd	24	0	0	1	1
CCMP2556_s368_g18645	ohnolog/wgd	14	0	0	1	1
CCMP2556_s368_g18646	ohnolog/wgd	20	0	0	1	1
CCMP2556_s368_g18647	dispersed_dplicate	34	0	0	0.327217	1
CCMP2556_s368_g18648	ohnolog/wgd	14	0	0	1	1
CCMP2556_s368_g18649	ohnolog/wgd	24	0	0	0.992703	1
CCMP2556_s368_g18650	dispersed_dplicate	15	3	0	0.00156661	1
CCMP2556_s368_g18651	singleton	17	1	0	0.000757453	1
CCMP2556_s368_g18652	dispersed_dplicate	5	0	0	1	1
CCMP2556_s368_g18653	ohnolog/wgd	34	0	0	0.985981	1
CCMP2556_s368_g18654	dispersed_dplicate	57	20	0	8.18687e-14	1
CCMP2556_s368_g18655	ohnolog/wgd	9	0	0	1	1
CCMP2556_s368_g18656	ohnolog/wgd	17	0	0	1	1
CCMP2556_s368_g18657	ohnolog/wgd	14	0	0	0.590955	1
CCMP2556_s368_g18658	dispersed_dplicate	47	2	0	0.0359508	1
CCMP2556_s368_g18659	ohnolog/wgd	8	0	0	1	1
CCMP2556_s368_g18660	dispersed_dplicate	24	4	0	0.0314742	1
CCMP2556_s368_g18661	ohnolog/wgd	15	0	0	1	1
CCMP2556_s368_g18662	ohnolog/wgd	8	7	0	1.94698e-10	1
CCMP2556_s368_g18663	ohnolog/wgd	35	11	0	0	1
CCMP2556_s368_g18664	dispersed_dplicate	29	4	0	0.00682986	1
CCMP2556_s368_g18665	ohnolog/wgd	16	0	0	0.953323	1
CCMP2556_s368_g18666	singleton	2	0	0	1	1
CCMP2556_s368_g18667	ohnolog/wgd	6	0	0	1	1
CCMP2556_s368_g18668	dispersed_dplicate	28	2	0	0.0189478	1
CCMP2556_s368_g18669	ohnolog/wgd	4	0	0	1	1
CCMP2556_s368_g18670	ohnolog/wgd	14	0	0	1	1
CCMP2556_s368_g18671	ohnolog/wgd	8	0	0	1	1
CCMP2556_s368_g18672	ohnolog/wgd	11	0	0	0.897259	1
CCMP2556_s368_g18673	ohnolog/wgd	6	0	0	1	1
CCMP2556_s3681_g50430	dispersed_dplicate	9	0	0	0.839627	1
CCMP2556_s3681_g50431	dispersed_dplicate	19	0	0	1	1
CCMP2556_s3685_g50432	dispersed_dplicate	8	0	0	0.836771	1
CCMP2556_s3685_g50434	dispersed_dplicate	2	0	0	1	1
CCMP2556_s3685_g50435	singleton	2	0	0	1	1
CCMP2556_s3688_g50437	dispersed_dplicate	12	9	0	3.67216e-06	1
CCMP2556_s3689_g50438	singleton	4	0	0	1	1
CCMP2556_s3689_g50439	singleton	17	2	0	0.0496933	1
CCMP2556_s3689_g50440	dispersed_dplicate	5	0	0	0.917695	1
CCMP2556_s3689_g50442	dispersed_dplicate	66	36	0	3.91766e-11	1
CCMP2556_s369_g18674	dispersed_dplicate	2	0	0	1	1
CCMP2556_s369_g18676	ohnolog/wgd	6	0	0	1	1
CCMP2556_s369_g18679	singleton	14	0	0	0.650437	1
CCMP2556_s369_g18680	singleton	3	0	0	1	1
CCMP2556_s369_g18681	ohnolog/wgd	49	0	0	0.955274	1
CCMP2556_s369_g18682	ohnolog/wgd	3	0	0	1	1
CCMP2556_s369_g18684	dispersed_dplicate	4	0	0	1	1
CCMP2556_s369_g18685	dispersed_dplicate	58	0	0	1	1
CCMP2556_s369_g18686	ohnolog/wgd	4	0	0	1	1
CCMP2556_s369_g18687	dispersed_dplicate	7	0	0	0.925133	1
CCMP2556_s369_g18688	ohnolog/wgd	3	0	0	1	1
CCMP2556_s369_g18690	singleton	15	0	0	0.627798	1
CCMP2556_s369_g18691	dispersed_dplicate	8	0	0	1	1
CCMP2556_s369_g18692	ohnolog/wgd	9	0	0	1	1
CCMP2556_s369_g18693	ohnolog/wgd	6	0	0	1	1
CCMP2556_s369_g18694	dispersed_dplicate	13	0	0	1	1
CCMP2556_s369_g18695	ohnolog/wgd	17	0	0	0.983077	1
CCMP2556_s369_g18697	ohnolog/wgd	7	0	0	1	1
CCMP2556_s369_g18698	ohnolog/wgd	17	0	0	0.552418	1
CCMP2556_s369_g18700	ohnolog/wgd	8	0	0	1	1
CCMP2556_s369_g18701	dispersed_dplicate	3	0	0	1	1
CCMP2556_s369_g18702	ohnolog/wgd	7	0	0	1	1
CCMP2556_s3690_g50443	dispersed_dplicate	11	0	0	1	1
CCMP2556_s3690_g50444	dispersed_dplicate	13	0	0	1	1
CCMP2556_s3691_g50445	dispersed_dplicate	6	0	0	1	1
CCMP2556_s3693_g50446	dispersed_dplicate	4	0	0	1	1
CCMP2556_s3693_g50447	dispersed_dplicate	2	0	0	1	1
CCMP2556_s3698_g50450	dispersed_dplicate	8	0	0	1	1
CCMP2556_s3698_g50451	dispersed_dplicate	2	0	0	1	1
CCMP2556_s3698_g50452	dispersed_dplicate	3	0	0	1	1
CCMP2556_s3699_g50453	dispersed_dplicate	2	0	0	1	1
CCMP2556_s3699_g50454	dispersed_dplicate	4	0	0	1	1
CCMP2556_s3699_g50455	dispersed_dplicate	6	0	0	1	1
CCMP2556_s37_g3341	dispersed_dplicate	12	0	0	1	1
CCMP2556_s37_g3342	ohnolog/wgd	14	0	0	1	1
CCMP2556_s37_g3343	ohnolog/wgd	18	0	0	0.991948	1
CCMP2556_s37_g3344	dispersed_dplicate	8	0	0	1	1
CCMP2556_s37_g3345	ohnolog/wgd	2	0	0	1	1
CCMP2556_s37_g3347	ohnolog/wgd	26	0	0	0.989934	1
CCMP2556_s37_g3348	ohnolog/wgd	24	4	0	0.000419469	1
CCMP2556_s37_g3349	dispersed_dplicate	2	0	0	1	1
CCMP2556_s37_g3350	singleton	5	0	0	1	1
CCMP2556_s37_g3351	dispersed_dplicate	17	0	0	1	1
CCMP2556_s37_g3352	ohnolog/wgd	22	0	0	0.720613	1
CCMP2556_s37_g3353	dispersed_dplicate	19	7	0	0.00406849	1
CCMP2556_s37_g3354	ohnolog/wgd	44	0	0	1	1
CCMP2556_s37_g3355	ohnolog/wgd	50	10	0	0.000992111	1
CCMP2556_s37_g3356	ohnolog/wgd	7	0	0	1	1
CCMP2556_s37_g3357	ohnolog/wgd	13	0	0	1	1
CCMP2556_s37_g3358	ohnolog/wgd	38	10	1	0.000166304	0.0114372
CCMP2556_s37_g3359	singleton	6	0	0	1	1
CCMP2556_s37_g3361	dispersed_dplicate	34	5	0	0.0120692	1
CCMP2556_s37_g3362	dispersed_dplicate	34	14	0	1.31802e-09	1
CCMP2556_s37_g3363	ohnolog/wgd	78	4	0	6.62974e-10	1
CCMP2556_s37_g3364	ohnolog/wgd	39	9	1	1.02239e-06	0.0230036
CCMP2556_s37_g3365	ohnolog/wgd	8	0	0	1	1
CCMP2556_s37_g3366	dispersed_dplicate	2	0	0	1	1
CCMP2556_s37_g3367	ohnolog/wgd	20	0	0	1	1
CCMP2556_s37_g3368	ohnolog/wgd	18	0	0	1	1
CCMP2556_s37_g3369	dispersed_dplicate	13	0	0	1	1
CCMP2556_s37_g3370	dispersed_dplicate	13	0	0	1	1
CCMP2556_s37_g3371	singleton	2	0	0	1	1
CCMP2556_s37_g3372	ohnolog/wgd	53	1	0	9.54994e-05	1
CCMP2556_s37_g3373	ohnolog/wgd	14	1	0	0.0766092	1
CCMP2556_s37_g3374	ohnolog/wgd	25	0	0	1	1
CCMP2556_s37_g3375	ohnolog/wgd	50	0	0	1	1
CCMP2556_s37_g3376	ohnolog/wgd	12	0	0	1	1
CCMP2556_s37_g3378	ohnolog/wgd	2	0	0	1	1
CCMP2556_s37_g3379	tandem_duplicate	2	0	0	1	1
CCMP2556_s37_g3380	ohnolog/wgd	9	0	0	1	1
CCMP2556_s37_g3381	ohnolog/wgd	30	16	0	0	1
CCMP2556_s37_g3382	ohnolog/wgd	2	0	0	1	1
CCMP2556_s37_g3383	ohnolog/wgd	5	0	0	1	1
CCMP2556_s37_g3384	dispersed_dplicate	6	3	0	5.31687e-05	1
CCMP2556_s37_g3385	singleton	13	0	0	0.43043	1
CCMP2556_s37_g3386	dispersed_dplicate	5	0	0	1	1
CCMP2556_s37_g3387	dispersed_dplicate	7	0	0	1	1
CCMP2556_s37_g3388	ohnolog/wgd	11	0	0	1	1
CCMP2556_s37_g3389	ohnolog/wgd	2	0	0	1	1
CCMP2556_s37_g3390	ohnolog/wgd	29	0	1	0.684085	0.00570068
CCMP2556_s37_g3391	dispersed_dplicate	25	15	0	2.54675e-11	1
CCMP2556_s37_g3392	ohnolog/wgd	8	0	0	1	1
CCMP2556_s37_g3393	singleton	79	46	0	3.74325e-12	1
CCMP2556_s37_g3394	ohnolog/wgd	14	0	0	1	1
CCMP2556_s37_g3396	ohnolog/wgd	6	0	0	1	1
CCMP2556_s37_g3397	ohnolog/wgd	11	0	0	1	1
CCMP2556_s37_g3398	ohnolog/wgd	24	0	0	0.970968	1
CCMP2556_s37_g3399	ohnolog/wgd	19	7	0	3.6767e-11	1
CCMP2556_s37_g3400	ohnolog/wgd	15	0	0	1	1
CCMP2556_s37_g3401	dispersed_dplicate	7	0	0	1	1
CCMP2556_s37_g3402	ohnolog/wgd	21	0	0	1	1
CCMP2556_s37_g3403	dispersed_dplicate	44	9	1	2.63178e-07	0.0146732
CCMP2556_s37_g3404	ohnolog/wgd	2	0	0	1	1
CCMP2556_s37_g3405	ohnolog/wgd	25	0	0	1	1
CCMP2556_s37_g3406	ohnolog/wgd	9	0	0	1	1
CCMP2556_s37_g3407	dispersed_dplicate	27	0	0	0.43567	1
CCMP2556_s37_g3408	ohnolog/wgd	17	0	0	1	1
CCMP2556_s37_g3409	ohnolog/wgd	53	0	0	0.623551	1
CCMP2556_s37_g3410	singleton	24	0	0	0.265414	1
CCMP2556_s37_g3411	ohnolog/wgd	18	0	0	1	1
CCMP2556_s37_g3412	singleton	25	1	0	0.179945	1
CCMP2556_s37_g3414	ohnolog/wgd	40	0	0	1	1
CCMP2556_s37_g3415	ohnolog/wgd	31	0	0	0.59039	1
CCMP2556_s37_g3416	ohnolog/wgd	33	0	0	0.918303	1
CCMP2556_s37_g3417	ohnolog/wgd	7	0	0	1	1
CCMP2556_s37_g3418	dispersed_dplicate	24	0	0	1	1
CCMP2556_s370_g18704	ohnolog/wgd	3	0	0	0.991006	1
CCMP2556_s370_g18705	tandem_duplicate	5	0	0	0.661938	1
CCMP2556_s370_g18706	dispersed_dplicate	42	17	0	7.2355e-08	1
CCMP2556_s370_g18707	ohnolog/wgd	29	0	0	0.662356	1
CCMP2556_s370_g18708	ohnolog/wgd	42	2	0	0.0418888	1
CCMP2556_s370_g18709	ohnolog/wgd	7	0	0	1	1
CCMP2556_s370_g18711	dispersed_dplicate	9	0	0	1	1
CCMP2556_s370_g18712	ohnolog/wgd	31	5	0	1.73634e-08	1
CCMP2556_s370_g18713	singleton	2	0	0	1	1
CCMP2556_s370_g18714	dispersed_dplicate	2	0	0	1	1
CCMP2556_s370_g18715	ohnolog/wgd	14	0	0	1	1
CCMP2556_s370_g18716	singleton	16	0	0	0.953005	1
CCMP2556_s370_g18717	ohnolog/wgd	50	4	0	0.000363975	1
CCMP2556_s370_g18719	dispersed_dplicate	13	0	0	0.423597	1
CCMP2556_s370_g18720	ohnolog/wgd	44	0	0	0.628412	1
CCMP2556_s370_g18721	ohnolog/wgd	52	15	0	1.33845e-08	1
CCMP2556_s370_g18722	ohnolog/wgd	75	24	2	0	0.0272817
CCMP2556_s370_g18723	ohnolog/wgd	9	0	0	1	1
CCMP2556_s370_g18724	ohnolog/wgd	19	0	0	1	1
CCMP2556_s370_g18725	singleton	2	0	0	1	1
CCMP2556_s370_g18726	ohnolog/wgd	12	0	0	0.629282	1
CCMP2556_s370_g18727	dispersed_dplicate	9	0	0	1	1
CCMP2556_s370_g18728	dispersed_dplicate	2	0	0	1	1
CCMP2556_s370_g18729	ohnolog/wgd	8	0	0	0.837454	1
CCMP2556_s370_g18730	ohnolog/wgd	4	0	0	1	1
CCMP2556_s370_g18731	ohnolog/wgd	5	0	0	1	1
CCMP2556_s370_g18732	dispersed_dplicate	13	0	0	0.954807	1
CCMP2556_s370_g18733	ohnolog/wgd	16	0	0	1	1
CCMP2556_s370_g18734	ohnolog/wgd	19	0	0	1	1
CCMP2556_s370_g18735	ohnolog/wgd	5	0	0	1	1
CCMP2556_s370_g18736	ohnolog/wgd	28	4	0	0.000780823	1
CCMP2556_s370_g18737	ohnolog/wgd	25	0	0	1	1
CCMP2556_s370_g18738	ohnolog/wgd	9	0	0	1	1
CCMP2556_s370_g18739	ohnolog/wgd	2	0	0	1	1
CCMP2556_s370_g18740	dispersed_dplicate	9	0	0	1	1
CCMP2556_s370_g18741	ohnolog/wgd	12	0	0	0.900778	1
CCMP2556_s3700_g50456	dispersed_dplicate	5	0	0	1	1
CCMP2556_s3700_g50457	dispersed_dplicate	8	0	0	1	1
CCMP2556_s3702_g50459	dispersed_dplicate	5	0	0	1	1
CCMP2556_s3705_g50461	singleton	6	1	0	0.000117063	1
CCMP2556_s3708_g50462	dispersed_dplicate	15	0	0	0.236731	1
CCMP2556_s371_g18742	dispersed_dplicate	5	0	0	1	1
CCMP2556_s371_g18744	ohnolog/wgd	2	0	0	1	1
CCMP2556_s371_g18745	ohnolog/wgd	13	0	0	0.539188	1
CCMP2556_s371_g18746	dispersed_dplicate	2	0	0	1	1
CCMP2556_s371_g18747	ohnolog/wgd	125	0	0	0.19822	1
CCMP2556_s371_g18748	dispersed_dplicate	8	0	0	1	1
CCMP2556_s371_g18749	ohnolog/wgd	3	0	0	1	1
CCMP2556_s371_g18751	singleton	6	0	0	1	1
CCMP2556_s371_g18752	dispersed_dplicate	2	0	0	1	1
CCMP2556_s371_g18753	dispersed_dplicate	2	0	0	1	1
CCMP2556_s371_g18754	ohnolog/wgd	5	0	0	1	1
CCMP2556_s371_g18755	ohnolog/wgd	3	0	0	1	1
CCMP2556_s371_g18757	ohnolog/wgd	18	0	0	1	1
CCMP2556_s371_g18758	ohnolog/wgd	20	0	0	0.527697	1
CCMP2556_s371_g18759	ohnolog/wgd	9	0	0	1	1
CCMP2556_s371_g18761	ohnolog/wgd	6	0	0	0.633248	1
CCMP2556_s371_g18762	ohnolog/wgd	29	10	0	4.13687e-05	1
CCMP2556_s371_g18764	ohnolog/wgd	8	0	0	1	1
CCMP2556_s371_g18765	ohnolog/wgd	7	0	0	1	1
CCMP2556_s371_g18766	singleton	7	0	0	0.711115	1
CCMP2556_s3710_g50463	dispersed_dplicate	7	0	0	1	1
CCMP2556_s3711_g50464	dispersed_dplicate	4	0	0	1	1
CCMP2556_s3712_g50465	dispersed_dplicate	14	0	0	0.716827	1
CCMP2556_s3712_g50466	singleton	8	0	0	1	1
CCMP2556_s3712_g50467	dispersed_dplicate	30	2	0	0.00168961	1
CCMP2556_s3712_g50468	dispersed_dplicate	14	5	0	9.16525e-05	1
CCMP2556_s3712_g50469	dispersed_dplicate	5	0	0	0.828117	1
CCMP2556_s3712_g50470	singleton	7	0	0	0.836711	1
CCMP2556_s3716_g50471	dispersed_dplicate	21	10	0	9.3339e-08	1
CCMP2556_s3717_g50472	singleton	18	0	0	0.452362	1
CCMP2556_s3718_g50473	singleton	7	0	0	1	1
CCMP2556_s3719_g50474	singleton	30	4	0	0.0183965	1
CCMP2556_s3719_g50475	dispersed_dplicate	11	0	0	1	1
CCMP2556_s372_g18767	ohnolog/wgd	9	0	0	0.409632	1
CCMP2556_s372_g18768	ohnolog/wgd	49	19	0	0.00073483	1
CCMP2556_s372_g18769	dispersed_dplicate	6	0	0	1	1
CCMP2556_s372_g18770	dispersed_dplicate	3	0	0	1	1
CCMP2556_s372_g18771	ohnolog/wgd	14	0	0	1	1
CCMP2556_s372_g18772	ohnolog/wgd	4	0	0	1	1
CCMP2556_s372_g18773	ohnolog/wgd	17	0	0	1	1
CCMP2556_s372_g18774	ohnolog/wgd	72	55	0	2.19541e-08	1
CCMP2556_s372_g18775	ohnolog/wgd	3	0	0	1	1
CCMP2556_s372_g18776	dispersed_dplicate	33	0	0	0.288375	1
CCMP2556_s372_g18777	ohnolog/wgd	32	7	0	1.48807e-10	1
CCMP2556_s372_g18778	singleton	41	15	0	1.24259e-09	1
CCMP2556_s372_g18779	ohnolog/wgd	14	0	1	0.370776	0.0296601
CCMP2556_s372_g18780	ohnolog/wgd	6	0	0	1	1
CCMP2556_s372_g18781	singleton	7	0	0	1	1
CCMP2556_s372_g18782	ohnolog/wgd	84	21	0	0.000328511	1
CCMP2556_s372_g18783	ohnolog/wgd	16	0	0	0.223972	1
CCMP2556_s372_g18784	ohnolog/wgd	19	3	0	0.000898038	1
CCMP2556_s372_g18785	ohnolog/wgd	13	2	0	0.0363203	1
CCMP2556_s372_g18786	ohnolog/wgd	45	0	0	0.487131	1
CCMP2556_s372_g18787	ohnolog/wgd	36	0	0	0.9339	1
CCMP2556_s372_g18788	singleton	13	0	0	1	1
CCMP2556_s372_g18789	singleton	31	15	0	0.000223772	1
CCMP2556_s372_g18790	ohnolog/wgd	22	0	0	1	1
CCMP2556_s372_g18791	ohnolog/wgd	59	39	0	2.83839e-11	1
CCMP2556_s372_g18792	dispersed_dplicate	4	0	0	0.759775	1
CCMP2556_s372_g18793	ohnolog/wgd	22	0	0	1	1
CCMP2556_s372_g18794	ohnolog/wgd	53	0	0	1	1
CCMP2556_s372_g18795	dispersed_dplicate	66	0	0	1	1
CCMP2556_s3720_g50476	dispersed_dplicate	22	6	0	0.000298006	1
CCMP2556_s3720_g50477	singleton	24	7	0	0.0177485	1
CCMP2556_s3721_g50478	dispersed_dplicate	11	1	0	0.0663281	1
CCMP2556_s3722_g50479	dispersed_dplicate	21	0	0	0.212656	1
CCMP2556_s3725_g50480	dispersed_dplicate	12	2	0	0.0111422	1
CCMP2556_s3725_g50481	singleton	24	13	0	0.000134112	1
CCMP2556_s3726_g50482	dispersed_dplicate	10	0	0	1	1
CCMP2556_s3727_g50483	dispersed_dplicate	2	0	0	1	1
CCMP2556_s3727_g50484	dispersed_dplicate	3	0	0	1	1
CCMP2556_s3728_g50485	singleton	8	0	0	1	1
CCMP2556_s3728_g50486	dispersed_dplicate	3	0	0	1	1
CCMP2556_s3728_g50487	dispersed_dplicate	4	0	0	1	1
CCMP2556_s3729_g50488	dispersed_dplicate	11	1	0	0.0629347	1
CCMP2556_s373_g18796	ohnolog/wgd	4	0	0	1	1
CCMP2556_s373_g18797	ohnolog/wgd	20	0	0	1	1
CCMP2556_s373_g18798	dispersed_dplicate	8	0	0	1	1
CCMP2556_s373_g18799	ohnolog/wgd	32	6	0	0.0015984	1
CCMP2556_s373_g18800	ohnolog/wgd	4	0	0	1	1
CCMP2556_s373_g18801	ohnolog/wgd	17	0	0	1	1
CCMP2556_s373_g18802	dispersed_dplicate	12	2	0	0.00108444	1
CCMP2556_s373_g18803	dispersed_dplicate	14	8	0	3.83556e-09	1
CCMP2556_s373_g18804	dispersed_dplicate	2	0	0	1	1
CCMP2556_s373_g18805	ohnolog/wgd	6	0	0	1	1
CCMP2556_s373_g18806	singleton	19	13	0	8.95318e-09	1
CCMP2556_s373_g18807	ohnolog/wgd	3	0	0	1	1
CCMP2556_s373_g18808	dispersed_dplicate	5	0	0	1	1
CCMP2556_s373_g18809	ohnolog/wgd	44	18	0	1.19426e-06	1
CCMP2556_s373_g18810	ohnolog/wgd	9	0	0	1	1
CCMP2556_s373_g18811	ohnolog/wgd	27	0	0	1	1
CCMP2556_s373_g18812	ohnolog/wgd	17	0	0	1	1
CCMP2556_s373_g18813	singleton	10	0	0	0.717187	1
CCMP2556_s373_g18814	ohnolog/wgd	15	0	0	1	1
CCMP2556_s373_g18815	ohnolog/wgd	13	0	0	1	1
CCMP2556_s373_g18816	ohnolog/wgd	2	0	0	1	1
CCMP2556_s373_g18817	ohnolog/wgd	45	2	0	0.0918707	1
CCMP2556_s373_g18818	ohnolog/wgd	47	1	0	6.82804e-05	1
CCMP2556_s373_g18819	dispersed_dplicate	15	0	0	1	1
CCMP2556_s373_g18820	ohnolog/wgd	11	0	0	1	1
CCMP2556_s373_g18821	ohnolog/wgd	20	0	0	0.917178	1
CCMP2556_s373_g18822	ohnolog/wgd	20	0	0	1	1
CCMP2556_s373_g18823	ohnolog/wgd	156	3	0	0.0499289	1
CCMP2556_s3730_g50489	singleton	5	0	0	0.834898	1
CCMP2556_s3730_g50490	dispersed_dplicate	3	0	0	1	1
CCMP2556_s3731_g50492	dispersed_dplicate	12	0	0	1	1
CCMP2556_s3732_g50493	singleton	20	1	1	0.165978	0.00858925
CCMP2556_s3732_g50494	dispersed_dplicate	23	0	0	0.28005	1
CCMP2556_s3735_g50495	dispersed_dplicate	5	0	0	1	1
CCMP2556_s3736_g50496	dispersed_dplicate	13	0	0	1	1
CCMP2556_s3736_g50497	singleton	12	0	0	0.821917	1
CCMP2556_s3737_g50498	singleton	19	0	0	0.449045	1
CCMP2556_s3738_g50499	dispersed_dplicate	2	0	0	1	1
CCMP2556_s374_g18824	singleton	29	1	0	0.155533	1
CCMP2556_s374_g18825	ohnolog/wgd	8	0	0	1	1
CCMP2556_s374_g18826	ohnolog/wgd	21	6	0	2.85438e-06	1
CCMP2556_s374_g18827	dispersed_dplicate	10	0	0	0.766811	1
CCMP2556_s374_g18828	dispersed_dplicate	34	4	0	1.79252e-05	1
CCMP2556_s374_g18829	singleton	16	0	0	1	1
CCMP2556_s374_g18830	ohnolog/wgd	12	0	0	1	1
CCMP2556_s374_g18831	dispersed_dplicate	11	0	0	1	1
CCMP2556_s374_g18832	dispersed_dplicate	37	0	0	0.20997	1
CCMP2556_s374_g18833	ohnolog/wgd	21	0	0	0.89766	1
CCMP2556_s374_g18834	tandem_duplicate	19	1	0	0.0408646	1
CCMP2556_s374_g18835	tandem_duplicate	20	8	0	2.13336e-11	1
CCMP2556_s374_g18836	ohnolog/wgd	22	1	0	0.0430778	1
CCMP2556_s374_g18837	dispersed_dplicate	4	2	0	0.0887735	1
CCMP2556_s374_g18839	ohnolog/wgd	57	2	0	0.106418	1
CCMP2556_s374_g18840	ohnolog/wgd	15	0	0	0.94159	1
CCMP2556_s374_g18842	ohnolog/wgd	2	0	0	1	1
CCMP2556_s374_g18843	ohnolog/wgd	25	0	0	0.244185	1
CCMP2556_s374_g18844	dispersed_dplicate	28	17	0	1.54116e-13	1
CCMP2556_s374_g18845	dispersed_dplicate	25	8	0	0.000184901	1
CCMP2556_s374_g18846	singleton	46	28	0	0	1
CCMP2556_s374_g18847	singleton	53	19	0	3.05905e-10	1
CCMP2556_s374_g18848	ohnolog/wgd	40	1	0	0.137228	1
CCMP2556_s374_g18849	dispersed_dplicate	23	0	0	0.775544	1
CCMP2556_s374_g18850	dispersed_dplicate	25	13	0	3.98303e-07	1
CCMP2556_s374_g18851	dispersed_dplicate	3	0	0	0.789071	1
CCMP2556_s374_g18852	dispersed_dplicate	2	0	0	1	1
CCMP2556_s374_g18853	ohnolog/wgd	28	0	0	0.551847	1
CCMP2556_s374_g18854	ohnolog/wgd	7	0	0	1	1
CCMP2556_s374_g18855	ohnolog/wgd	15	0	0	0.198221	1
CCMP2556_s374_g18856	ohnolog/wgd	4	0	0	1	1
CCMP2556_s374_g18857	ohnolog/wgd	4	0	0	1	1
CCMP2556_s374_g18858	ohnolog/wgd	158	1	0	0.0281845	1
CCMP2556_s374_g18860	ohnolog/wgd	3	1	0	0.0900718	1
CCMP2556_s374_g18861	ohnolog/wgd	7	0	0	1	1
CCMP2556_s374_g18862	ohnolog/wgd	42	0	0	0.322222	1
CCMP2556_s374_g18863	dispersed_dplicate	6	0	0	1	1
CCMP2556_s374_g18864	ohnolog/wgd	14	0	0	0.869655	1
CCMP2556_s3743_g50501	dispersed_dplicate	7	0	0	1	1
CCMP2556_s3746_g50503	dispersed_dplicate	2	0	0	1	1
CCMP2556_s3746_g50504	dispersed_dplicate	2	0	0	1	1
CCMP2556_s3748_g50505	dispersed_dplicate	19	0	1	0.547761	0.0153141
CCMP2556_s375_g18865	ohnolog/wgd	14	0	0	1	1
CCMP2556_s375_g18867	singleton	2	0	0	1	1
CCMP2556_s375_g18868	ohnolog/wgd	9	0	0	0.921663	1
CCMP2556_s375_g18869	ohnolog/wgd	23	1	0	0.172058	1
CCMP2556_s375_g18870	ohnolog/wgd	35	0	0	0.924959	1
CCMP2556_s375_g18873	ohnolog/wgd	18	0	0	1	1
CCMP2556_s375_g18874	ohnolog/wgd	23	0	0	0.235085	1
CCMP2556_s375_g18875	ohnolog/wgd	4	0	0	1	1
CCMP2556_s375_g18876	ohnolog/wgd	15	7	0	4.49996e-12	1
CCMP2556_s375_g18877	ohnolog/wgd	9	0	0	1	1
CCMP2556_s375_g18878	dispersed_dplicate	30	1	0	0.013795	1
CCMP2556_s375_g18879	ohnolog/wgd	13	0	0	1	1
CCMP2556_s375_g18880	singleton	21	3	0	0.000154832	1
CCMP2556_s375_g18882	ohnolog/wgd	7	0	0	1	1
CCMP2556_s375_g18883	ohnolog/wgd	5	0	0	1	1
CCMP2556_s375_g18884	ohnolog/wgd	15	0	0	1	1
CCMP2556_s375_g18885	dispersed_dplicate	5	0	0	1	1
CCMP2556_s375_g18886	ohnolog/wgd	14	0	0	1	1
CCMP2556_s375_g18887	dispersed_dplicate	12	0	0	0.896391	1
CCMP2556_s375_g18888	ohnolog/wgd	28	0	0	0.619076	1
CCMP2556_s375_g18889	ohnolog/wgd	45	4	0	0.00320332	1
CCMP2556_s375_g18890	dispersed_dplicate	39	1	0	0.178365	1
CCMP2556_s375_g18891	ohnolog/wgd	12	0	0	0.849098	1
CCMP2556_s375_g18892	ohnolog/wgd	34	0	0	0.783695	1
CCMP2556_s375_g18893	ohnolog/wgd	4	0	0	1	1
CCMP2556_s375_g18894	tandem_duplicate	103	8	0	0.0063094	1
CCMP2556_s3751_g50506	dispersed_dplicate	2	0	0	1	1
CCMP2556_s3753_g50507	dispersed_dplicate	8	0	0	1	1
CCMP2556_s3753_g50508	dispersed_dplicate	2	0	0	1	1
CCMP2556_s3755_g50509	dispersed_dplicate	31	5	0	0.00074636	1
CCMP2556_s3757_g50510	dispersed_dplicate	3	0	0	1	1
CCMP2556_s3757_g50511	dispersed_dplicate	13	0	0	1	1
CCMP2556_s3759_g50512	dispersed_dplicate	9	0	0	0.370679	1
CCMP2556_s3759_g50513	dispersed_dplicate	5	0	0	1	1
CCMP2556_s376_g18895	ohnolog/wgd	10	0	0	1	1
CCMP2556_s376_g18897	dispersed_dplicate	27	1	0	0.10041	1
CCMP2556_s376_g18898	ohnolog/wgd	9	0	0	1	1
CCMP2556_s376_g18899	ohnolog/wgd	24	0	0	0.976073	1
CCMP2556_s376_g18900	ohnolog/wgd	35	0	0	1	1
CCMP2556_s376_g18901	dispersed_dplicate	2	0	0	0.628384	1
CCMP2556_s376_g18903	ohnolog/wgd	18	0	0	1	1
CCMP2556_s376_g18904	ohnolog/wgd	23	0	0	0.861776	1
CCMP2556_s376_g18905	ohnolog/wgd	4	0	0	1	1
CCMP2556_s376_g18906	ohnolog/wgd	8	0	0	1	1
CCMP2556_s376_g18907	dispersed_dplicate	12	0	0	0.206281	1
CCMP2556_s376_g18908	ohnolog/wgd	19	0	0	0.663957	1
CCMP2556_s376_g18911	singleton	2	0	0	1	1
CCMP2556_s376_g18912	ohnolog/wgd	19	0	0	0.248491	1
CCMP2556_s376_g18913	tandem_duplicate	17	1	0	0.113702	1
CCMP2556_s376_g18914	dispersed_dplicate	30	4	0	4.50771e-09	1
CCMP2556_s376_g18915	ohnolog/wgd	6	0	0	1	1
CCMP2556_s376_g18916	ohnolog/wgd	5	0	0	1	1
CCMP2556_s376_g18917	ohnolog/wgd	16	0	0	1	1
CCMP2556_s376_g18918	ohnolog/wgd	22	0	0	0.297778	1
CCMP2556_s376_g18919	dispersed_dplicate	17	3	0	0.0429662	1
CCMP2556_s376_g18920	dispersed_dplicate	11	0	0	0.257759	1
CCMP2556_s376_g18921	dispersed_dplicate	12	0	0	1	1
CCMP2556_s376_g18922	singleton	9	0	0	0.904088	1
CCMP2556_s376_g18923	ohnolog/wgd	28	0	0	1	1
CCMP2556_s376_g18924	ohnolog/wgd	21	0	0	1	1
CCMP2556_s376_g18925	dispersed_dplicate	9	0	0	1	1
CCMP2556_s376_g18926	dispersed_dplicate	20	5	0	4.31576e-05	1
CCMP2556_s376_g18927	ohnolog/wgd	7	0	0	1	1
CCMP2556_s376_g18928	ohnolog/wgd	32	2	0	0.0746182	1
CCMP2556_s376_g18929	ohnolog/wgd	64	3	0	0.00404896	1
CCMP2556_s376_g18930	tandem_duplicate	30	0	0	0.458669	1
CCMP2556_s376_g18931	tandem_duplicate	11	0	0	1	1
CCMP2556_s376_g18932	tandem_duplicate	31	0	0	0.674362	1
CCMP2556_s3764_g50514	dispersed_dplicate	4	0	0	1	1
CCMP2556_s3765_g50515	singleton	17	0	0	1	1
CCMP2556_s3766_g50516	dispersed_dplicate	32	0	0	0.454206	1
CCMP2556_s3768_g50517	dispersed_dplicate	7	0	0	1	1
CCMP2556_s3768_g50518	dispersed_dplicate	2	0	0	1	1
CCMP2556_s3768_g50519	dispersed_dplicate	3	0	0	1	1
CCMP2556_s377_g18933	ohnolog/wgd	22	11	0	8.82507e-06	1
CCMP2556_s377_g18934	ohnolog/wgd	18	1	0	0.14744	1
CCMP2556_s377_g18935	singleton	3	0	0	1	1
CCMP2556_s377_g18936	ohnolog/wgd	23	3	0	0.00531093	1
CCMP2556_s377_g18937	ohnolog/wgd	31	5	0	4.57657e-05	1
CCMP2556_s377_g18938	ohnolog/wgd	8	0	0	1	1
CCMP2556_s377_g18939	ohnolog/wgd	52	0	0	0.324266	1
CCMP2556_s377_g18940	ohnolog/wgd	3	0	0	1	1
CCMP2556_s377_g18941	ohnolog/wgd	28	0	0	0.886434	1
CCMP2556_s377_g18942	dispersed_dplicate	8	0	0	1	1
CCMP2556_s377_g18943	ohnolog/wgd	3	0	0	1	1
CCMP2556_s377_g18944	ohnolog/wgd	14	3	0	5.22277e-05	1
CCMP2556_s377_g18945	proximal_duplicate	17	5	0	1.02647e-07	1
CCMP2556_s377_g18946	proximal_duplicate	14	1	0	0.0418832	1
CCMP2556_s377_g18947	proximal_duplicate	14	0	0	0.474642	1
CCMP2556_s377_g18948	dispersed_dplicate	3	2	0	0.000686012	1
CCMP2556_s377_g18949	proximal_duplicate	12	1	0	0.0872479	1
CCMP2556_s377_g18950	ohnolog/wgd	20	0	0	0.625948	1
CCMP2556_s377_g18951	ohnolog/wgd	14	5	0	0.0100066	1
CCMP2556_s377_g18952	ohnolog/wgd	15	0	0	1	1
CCMP2556_s377_g18953	singleton	21	0	1	0.823184	0.0348761
CCMP2556_s377_g18954	tandem_duplicate	50	0	0	1	1
CCMP2556_s377_g18956	proximal_duplicate	6	0	0	1	1
CCMP2556_s377_g18957	ohnolog/wgd	20	0	0	0.466174	1
CCMP2556_s377_g18958	ohnolog/wgd	65	1	0	0.0593994	1
CCMP2556_s377_g18960	ohnolog/wgd	12	0	0	1	1
CCMP2556_s377_g18961	ohnolog/wgd	14	0	0	1	1
CCMP2556_s377_g18962	ohnolog/wgd	7	0	0	0.930017	1
CCMP2556_s377_g18963	ohnolog/wgd	3	0	0	1	1
CCMP2556_s377_g18964	ohnolog/wgd	12	1	0	5.75032e-05	1
CCMP2556_s3770_g50520	dispersed_dplicate	3	0	0	1	1
CCMP2556_s3770_g50521	dispersed_dplicate	25	0	1	0.284504	4.546e-06
CCMP2556_s3771_g50522	dispersed_dplicate	4	0	0	1	1
CCMP2556_s3771_g50523	dispersed_dplicate	2	0	0	1	1
CCMP2556_s3771_g50524	singleton	13	0	0	1	1
CCMP2556_s378_g18965	ohnolog/wgd	8	0	0	0.934177	1
CCMP2556_s378_g18967	ohnolog/wgd	37	0	0	1	1
CCMP2556_s378_g18968	ohnolog/wgd	26	0	0	1	1
CCMP2556_s378_g18969	ohnolog/wgd	67	9	0	0.000770479	1
CCMP2556_s378_g18970	ohnolog/wgd	23	0	0	1	1
CCMP2556_s378_g18971	ohnolog/wgd	3	0	0	1	1
CCMP2556_s378_g18972	ohnolog/wgd	28	0	0	1	1
CCMP2556_s378_g18973	singleton	36	14	0	6.71573e-13	1
CCMP2556_s378_g18974	ohnolog/wgd	11	0	0	1	1
CCMP2556_s378_g18975	ohnolog/wgd	22	0	0	1	1
CCMP2556_s378_g18976	ohnolog/wgd	25	0	0	1	1
CCMP2556_s378_g18977	dispersed_dplicate	2	0	0	1	1
CCMP2556_s378_g18978	dispersed_dplicate	35	26	0	0	1
CCMP2556_s378_g18979	ohnolog/wgd	26	0	0	0.94116	1
CCMP2556_s378_g18980	ohnolog/wgd	9	0	0	1	1
CCMP2556_s378_g18981	ohnolog/wgd	9	0	0	1	1
CCMP2556_s378_g18982	ohnolog/wgd	25	1	0	0.160185	1
CCMP2556_s378_g18983	dispersed_dplicate	25	12	0	0.000503611	1
CCMP2556_s378_g18984	dispersed_dplicate	58	30	0	0	1
CCMP2556_s378_g18985	ohnolog/wgd	7	0	0	1	1
CCMP2556_s378_g18986	ohnolog/wgd	9	0	0	1	1
CCMP2556_s3780_g50525	dispersed_dplicate	5	0	0	1	1
CCMP2556_s3783_g50527	dispersed_dplicate	2	2	0	0	1
CCMP2556_s379_g18987	ohnolog/wgd	10	0	0	1	1
CCMP2556_s379_g18988	singleton	2	0	0	1	1
CCMP2556_s379_g18990	dispersed_dplicate	8	1	0	0.034938	1
CCMP2556_s379_g18991	ohnolog/wgd	37	0	0	1	1
CCMP2556_s379_g18992	ohnolog/wgd	27	0	0	0.547427	1
CCMP2556_s379_g18993	dispersed_dplicate	24	6	0	1.39987e-05	1
CCMP2556_s379_g18994	ohnolog/wgd	39	0	0	0.204915	1
CCMP2556_s379_g18995	dispersed_dplicate	5	0	0	0.960253	1
CCMP2556_s379_g18996	dispersed_dplicate	7	0	0	1	1
CCMP2556_s379_g18997	ohnolog/wgd	13	0	0	0.892999	1
CCMP2556_s379_g18998	singleton	2	0	0	1	1
CCMP2556_s379_g18999	dispersed_dplicate	8	0	0	1	1
CCMP2556_s379_g19000	ohnolog/wgd	3	0	0	1	1
CCMP2556_s379_g19001	ohnolog/wgd	28	1	0	0.0623011	1
CCMP2556_s379_g19002	ohnolog/wgd	12	2	0	0.0569978	1
CCMP2556_s379_g19003	ohnolog/wgd	21	0	0	1	1
CCMP2556_s379_g19004	ohnolog/wgd	23	0	0	1	1
CCMP2556_s379_g19005	dispersed_dplicate	32	17	0	7.52907e-07	1
CCMP2556_s379_g19006	singleton	21	0	0	1	1
CCMP2556_s379_g19007	ohnolog/wgd	18	0	0	1	1
CCMP2556_s379_g19008	ohnolog/wgd	16	3	0	0.0340142	1
CCMP2556_s379_g19009	ohnolog/wgd	8	0	0	1	1
CCMP2556_s379_g19010	ohnolog/wgd	25	0	0	1	1
CCMP2556_s379_g19011	dispersed_dplicate	28	14	0	7.38442e-12	1
CCMP2556_s379_g19012	singleton	31	6	1	5.60044e-08	0.00105608
CCMP2556_s379_g19013	ohnolog/wgd	7	0	0	1	1
CCMP2556_s379_g19014	ohnolog/wgd	14	0	0	1	1
CCMP2556_s3791_g50528	dispersed_dplicate	11	0	0	1	1
CCMP2556_s3793_g50529	dispersed_dplicate	11	0	0	0.379795	1
CCMP2556_s3794_g50530	dispersed_dplicate	14	9	0	1.56012e-06	1
CCMP2556_s3795_g50531	dispersed_dplicate	11	0	0	1	1
CCMP2556_s3798_g50532	singleton	11	0	0	0.831974	1
CCMP2556_s38_g3419	dispersed_dplicate	18	1	0	0.0105134	1
CCMP2556_s38_g3420	dispersed_dplicate	5	0	0	1	1
CCMP2556_s38_g3421	ohnolog/wgd	11	0	0	1	1
CCMP2556_s38_g3422	singleton	12	1	0	0.129832	1
CCMP2556_s38_g3423	dispersed_dplicate	22	6	2	0.00401218	0
CCMP2556_s38_g3426	dispersed_dplicate	40	20	0	6.20908e-10	1
CCMP2556_s38_g3427	ohnolog/wgd	6	0	0	1	1
CCMP2556_s38_g3428	ohnolog/wgd	3	0	0	1	1
CCMP2556_s38_g3429	ohnolog/wgd	2	0	0	1	1
CCMP2556_s38_g3435	tandem_duplicate	3	0	0	1	1
CCMP2556_s38_g3436	tandem_duplicate	2	0	0	1	1
CCMP2556_s38_g3437	ohnolog/wgd	14	0	0	1	1
CCMP2556_s38_g3438	dispersed_dplicate	13	1	0	0.15051	1
CCMP2556_s38_g3439	ohnolog/wgd	18	8	0	2.22509e-10	1
CCMP2556_s38_g3440	ohnolog/wgd	22	4	0	9.19169e-06	1
CCMP2556_s38_g3441	ohnolog/wgd	139	0	0	0.29034	1
CCMP2556_s38_g3442	ohnolog/wgd	19	0	0	0.72035	1
CCMP2556_s38_g3443	ohnolog/wgd	37	2	0	0.00297145	1
CCMP2556_s38_g3444	ohnolog/wgd	10	0	0	0.878095	1
CCMP2556_s38_g3445	ohnolog/wgd	13	2	0	0.136234	1
CCMP2556_s38_g3446	dispersed_dplicate	7	0	0	1	1
CCMP2556_s38_g3447	dispersed_dplicate	40	6	0	0.00693437	1
CCMP2556_s38_g3449	ohnolog/wgd	8	0	0	1	1
CCMP2556_s38_g3450	ohnolog/wgd	30	2	0	0.0222077	1
CCMP2556_s38_g3451	ohnolog/wgd	35	0	0	0.63811	1
CCMP2556_s38_g3452	ohnolog/wgd	25	0	0	0.47918	1
CCMP2556_s38_g3453	dispersed_dplicate	29	3	0	0.0560514	1
CCMP2556_s38_g3454	dispersed_dplicate	15	0	0	0.182994	1
CCMP2556_s38_g3455	ohnolog/wgd	15	7	0	4.44499e-12	1
CCMP2556_s38_g3456	singleton	32	3	0	0.0527481	1
CCMP2556_s38_g3457	ohnolog/wgd	46	0	2	0.705698	0.0107822
CCMP2556_s38_g3458	ohnolog/wgd	22	0	0	0.803099	1
CCMP2556_s38_g3459	ohnolog/wgd	39	7	0	1.04105e-11	1
CCMP2556_s38_g3460	ohnolog/wgd	35	0	0	0.878555	1
CCMP2556_s38_g3461	ohnolog/wgd	8	0	0	1	1
CCMP2556_s38_g3462	tandem_duplicate	14	4	0	1.33625e-05	1
CCMP2556_s38_g3463	tandem_duplicate	12	0	0	0.591692	1
CCMP2556_s38_g3464	tandem_duplicate	10	0	0	1	1
CCMP2556_s38_g3465	dispersed_dplicate	8	0	0	1	1
CCMP2556_s38_g3466	ohnolog/wgd	39	5	0	0.00660838	1
CCMP2556_s38_g3467	singleton	27	13	4	1.50701e-06	1.79715e-05
CCMP2556_s38_g3468	ohnolog/wgd	13	0	0	0.712063	1
CCMP2556_s38_g3469	singleton	7	0	0	0.731575	1
CCMP2556_s38_g3470	ohnolog/wgd	21	5	0	0.0177511	1
CCMP2556_s38_g3471	dispersed_dplicate	23	0	0	0.64016	1
CCMP2556_s38_g3472	ohnolog/wgd	48	3	0	0.00958532	1
CCMP2556_s38_g3473	ohnolog/wgd	41	23	2	2.58544e-10	0.00268802
CCMP2556_s38_g3474	ohnolog/wgd	3	0	0	1	1
CCMP2556_s38_g3475	dispersed_dplicate	26	9	0	0.00122461	1
CCMP2556_s38_g3476	ohnolog/wgd	17	0	0	0.318029	1
CCMP2556_s38_g3477	ohnolog/wgd	6	0	0	1	1
CCMP2556_s38_g3478	ohnolog/wgd	10	0	0	1	1
CCMP2556_s38_g3479	ohnolog/wgd	2	0	0	1	1
CCMP2556_s38_g3480	ohnolog/wgd	29	10	0	0.000112769	1
CCMP2556_s38_g3481	ohnolog/wgd	2	0	0	1	1
CCMP2556_s38_g3482	singleton	25	13	0	0	1
CCMP2556_s38_g3483	ohnolog/wgd	7	0	0	1	1
CCMP2556_s38_g3484	ohnolog/wgd	8	0	0	1	1
CCMP2556_s38_g3487	ohnolog/wgd	70	31	0	0	1
CCMP2556_s38_g3488	ohnolog/wgd	36	16	0	1.14349e-07	1
CCMP2556_s38_g3489	ohnolog/wgd	7	0	0	1	1
CCMP2556_s38_g3490	ohnolog/wgd	21	0	0	0.441236	1
CCMP2556_s38_g3491	dispersed_dplicate	4	0	0	0.988727	1
CCMP2556_s38_g3492	singleton	15	0	0	1	1
CCMP2556_s38_g3493	ohnolog/wgd	16	1	0	0.00746617	1
CCMP2556_s380_g19015	ohnolog/wgd	11	0	0	1	1
CCMP2556_s380_g19016	ohnolog/wgd	16	0	0	0.856069	1
CCMP2556_s380_g19017	singleton	7	0	0	0.934677	1
CCMP2556_s380_g19018	ohnolog/wgd	32	0	1	0.223903	0.0460473
CCMP2556_s380_g19019	ohnolog/wgd	21	2	0	0.0855634	1
CCMP2556_s380_g19020	dispersed_dplicate	4	0	0	0.81229	1
CCMP2556_s380_g19021	ohnolog/wgd	4	1	0	0.130012	1
CCMP2556_s380_g19022	ohnolog/wgd	40	6	0	0.00446671	1
CCMP2556_s380_g19023	ohnolog/wgd	33	0	0	1	1
CCMP2556_s380_g19024	dispersed_dplicate	24	8	0	0.00138376	1
CCMP2556_s380_g19025	ohnolog/wgd	5	0	0	1	1
CCMP2556_s380_g19026	ohnolog/wgd	4	0	0	1	1
CCMP2556_s380_g19027	dispersed_dplicate	22	0	0	1	1
CCMP2556_s380_g19028	ohnolog/wgd	19	2	0	0.0328824	1
CCMP2556_s380_g19029	singleton	14	0	0	0.674344	1
CCMP2556_s380_g19030	ohnolog/wgd	36	0	0	1	1
CCMP2556_s380_g19031	dispersed_dplicate	17	0	0	1	1
CCMP2556_s380_g19032	ohnolog/wgd	69	0	0	0.508793	1
CCMP2556_s380_g19033	ohnolog/wgd	41	0	0	0.47187	1
CCMP2556_s380_g19034	dispersed_dplicate	19	0	0	1	1
CCMP2556_s380_g19035	singleton	18	5	0	2.23753e-05	1
CCMP2556_s380_g19036	ohnolog/wgd	28	21	0	0	1
CCMP2556_s380_g19037	singleton	14	0	0	0.21538	1
CCMP2556_s3800_g50533	singleton	11	0	0	1	1
CCMP2556_s3801_g50534	dispersed_dplicate	5	0	0	1	1
CCMP2556_s3802_g50535	dispersed_dplicate	4	0	0	1	1
CCMP2556_s3802_g50536	dispersed_dplicate	34	7	0	0.00082628	1
CCMP2556_s3808_g50537	singleton	8	0	0	0.566394	1
CCMP2556_s381_g19038	ohnolog/wgd	23	1	0	0.179323	1
CCMP2556_s381_g19039	ohnolog/wgd	33	0	0	0.489567	1
CCMP2556_s381_g19040	ohnolog/wgd	30	0	0	0.544926	1
CCMP2556_s381_g19041	ohnolog/wgd	20	0	0	0.771571	1
CCMP2556_s381_g19042	ohnolog/wgd	5	0	0	0.590966	1
CCMP2556_s381_g19043	ohnolog/wgd	17	0	0	1	1
CCMP2556_s381_g19044	dispersed_dplicate	11	4	0	8.78177e-05	1
CCMP2556_s381_g19045	ohnolog/wgd	33	0	0	0.774532	1
CCMP2556_s381_g19046	ohnolog/wgd	5	0	0	1	1
CCMP2556_s381_g19047	ohnolog/wgd	26	1	1	0.0616634	0.00297912
CCMP2556_s381_g19048	ohnolog/wgd	15	0	0	1	1
CCMP2556_s381_g19049	singleton	22	0	0	1	1
CCMP2556_s381_g19050	ohnolog/wgd	74	9	1	4.17758e-10	0.0214667
CCMP2556_s381_g19051	ohnolog/wgd	31	0	0	1	1
CCMP2556_s381_g19052	ohnolog/wgd	33	1	0	0.118122	1
CCMP2556_s381_g19053	ohnolog/wgd	19	0	0	1	1
CCMP2556_s381_g19054	singleton	2	0	0	1	1
CCMP2556_s3810_g50538	dispersed_dplicate	3	0	0	1	1
CCMP2556_s3812_g50540	dispersed_dplicate	2	0	0	1	1
CCMP2556_s3812_g50541	dispersed_dplicate	6	0	0	1	1
CCMP2556_s3815_g50542	singleton	2	0	0	1	1
CCMP2556_s3816_g50543	dispersed_dplicate	16	0	0	0.777845	1
CCMP2556_s3818_g50546	dispersed_dplicate	11	0	0	1	1
CCMP2556_s382_g19056	dispersed_dplicate	14	2	0	0.133419	1
CCMP2556_s382_g19057	ohnolog/wgd	12	0	0	0.918507	1
CCMP2556_s382_g19058	ohnolog/wgd	10	0	0	0.475609	1
CCMP2556_s382_g19059	ohnolog/wgd	18	0	0	0.396498	1
CCMP2556_s382_g19060	ohnolog/wgd	11	0	0	1	1
CCMP2556_s382_g19061	ohnolog/wgd	87	17	0	2.54304e-10	1
CCMP2556_s382_g19062	singleton	15	8	1	0.000125636	7.67425e-06
CCMP2556_s382_g19063	ohnolog/wgd	31	0	0	1	1
CCMP2556_s382_g19064	ohnolog/wgd	22	0	0	1	1
CCMP2556_s382_g19065	tandem_duplicate	3	0	0	1	1
CCMP2556_s382_g19066	ohnolog/wgd	5	0	0	1	1
CCMP2556_s382_g19068	ohnolog/wgd	44	6	0	0.011141	1
CCMP2556_s382_g19069	ohnolog/wgd	11	0	0	1	1
CCMP2556_s382_g19070	ohnolog/wgd	6	0	0	1	1
CCMP2556_s382_g19071	ohnolog/wgd	3	0	0	1	1
CCMP2556_s382_g19073	singleton	8	0	0	1	1
CCMP2556_s382_g19074	singleton	11	0	0	0.825725	1
CCMP2556_s382_g19075	ohnolog/wgd	25	2	0	0.0571384	1
CCMP2556_s382_g19076	ohnolog/wgd	9	0	0	1	1
CCMP2556_s382_g19077	ohnolog/wgd	22	0	0	0.585325	1
CCMP2556_s382_g19078	ohnolog/wgd	18	0	0	1	1
CCMP2556_s382_g19079	ohnolog/wgd	64	2	0	0.154193	1
CCMP2556_s382_g19080	ohnolog/wgd	72	25	0	6.22048e-05	1
CCMP2556_s382_g19081	ohnolog/wgd	16	0	0	1	1
CCMP2556_s382_g19082	ohnolog/wgd	36	9	0	9.11126e-05	1
CCMP2556_s382_g19083	ohnolog/wgd	11	0	0	1	1
CCMP2556_s382_g19084	ohnolog/wgd	16	0	0	1	1
CCMP2556_s382_g19086	ohnolog/wgd	6	0	0	1	1
CCMP2556_s382_g19087	ohnolog/wgd	4	0	0	1	1
CCMP2556_s382_g19088	ohnolog/wgd	19	0	0	1	1
CCMP2556_s382_g19089	ohnolog/wgd	28	0	0	1	1
CCMP2556_s382_g19090	ohnolog/wgd	26	0	0	0.882131	1
CCMP2556_s382_g19091	ohnolog/wgd	2	0	0	1	1
CCMP2556_s382_g19092	ohnolog/wgd	35	0	0	1	1
CCMP2556_s382_g19093	ohnolog/wgd	15	0	0	1	1
CCMP2556_s382_g19094	ohnolog/wgd	14	0	0	1	1
CCMP2556_s382_g19095	dispersed_dplicate	2	0	0	1	1
CCMP2556_s3822_g50548	dispersed_dplicate	12	0	0	1	1
CCMP2556_s3822_g50549	singleton	11	0	0	0.438945	1
CCMP2556_s3823_g50550	singleton	6	0	0	0.701394	1
CCMP2556_s3823_g50551	dispersed_dplicate	23	6	3	0.000199129	0
CCMP2556_s383_g19096	singleton	14	3	0	0.00220048	1
CCMP2556_s383_g19097	singleton	13	0	0	0.309946	1
CCMP2556_s383_g19098	ohnolog/wgd	6	0	0	1	1
CCMP2556_s383_g19099	ohnolog/wgd	50	6	0	0.00190528	1
CCMP2556_s383_g19100	singleton	13	0	0	0.880906	1
CCMP2556_s383_g19101	ohnolog/wgd	5	0	0	1	1
CCMP2556_s383_g19102	ohnolog/wgd	16	0	0	1	1
CCMP2556_s383_g19103	ohnolog/wgd	43	3	3	0.0566415	7.90051e-05
CCMP2556_s383_g19104	ohnolog/wgd	17	0	0	1	1
CCMP2556_s383_g19105	singleton	46	22	0	4.06479e-07	1
CCMP2556_s383_g19106	ohnolog/wgd	12	0	0	0.540016	1
CCMP2556_s383_g19107	dispersed_dplicate	17	0	0	1	1
CCMP2556_s383_g19108	ohnolog/wgd	100	10	0	0.00248668	1
CCMP2556_s383_g19109	ohnolog/wgd	34	0	0	0.925618	1
CCMP2556_s383_g19110	ohnolog/wgd	19	2	0	0.000871324	1
CCMP2556_s383_g19112	ohnolog/wgd	3	0	0	1	1
CCMP2556_s383_g19114	ohnolog/wgd	21	1	0	0.0927959	1
CCMP2556_s383_g19115	ohnolog/wgd	5	0	0	0.650366	1
CCMP2556_s383_g19118	dispersed_dplicate	4	4	0	0	1
CCMP2556_s383_g19119	ohnolog/wgd	16	0	0	1	1
CCMP2556_s383_g19120	ohnolog/wgd	42	1	0	0.0610754	1
CCMP2556_s383_g19121	singleton	20	4	0	0.0488607	1
CCMP2556_s383_g19122	ohnolog/wgd	37	1	0	0.0187677	1
CCMP2556_s383_g19123	ohnolog/wgd	47	6	0	1.12078e-05	1
CCMP2556_s383_g19124	singleton	26	0	0	0.956308	1
CCMP2556_s3832_g50552	dispersed_dplicate	6	0	0	1	1
CCMP2556_s3832_g50553	dispersed_dplicate	11	0	0	1	1
CCMP2556_s3833_g50555	dispersed_dplicate	14	2	0	0.000219881	1
CCMP2556_s3834_g50556	dispersed_dplicate	9	0	0	1	1
CCMP2556_s3834_g50557	dispersed_dplicate	33	0	0	0.604376	1
CCMP2556_s3835_g50558	dispersed_dplicate	6	0	0	1	1
CCMP2556_s3838_g50560	dispersed_dplicate	6	0	0	1	1
CCMP2556_s3839_g50561	singleton	2	0	0	0.383844	1
CCMP2556_s3839_g50562	proximal_duplicate	2	0	0	1	1
CCMP2556_s3839_g50563	proximal_duplicate	3	0	0	1	1
CCMP2556_s3839_g50564	proximal_duplicate	5	0	0	0.96041	1
CCMP2556_s3839_g50565	tandem_duplicate	9	3	0	7.10644e-08	1
CCMP2556_s3839_g50566	tandem_duplicate	9	7	0	0	1
CCMP2556_s384_g19125	singleton	2	0	0	1	1
CCMP2556_s384_g19126	ohnolog/wgd	3	0	0	1	1
CCMP2556_s384_g19127	ohnolog/wgd	33	0	0	0.385138	1
CCMP2556_s384_g19128	dispersed_dplicate	22	0	0	1	1
CCMP2556_s384_g19129	ohnolog/wgd	2	0	0	1	1
CCMP2556_s384_g19130	ohnolog/wgd	16	0	0	1	1
CCMP2556_s384_g19131	ohnolog/wgd	43	1	0	0.177834	1
CCMP2556_s384_g19132	ohnolog/wgd	19	0	0	0.986738	1
CCMP2556_s384_g19133	dispersed_dplicate	14	0	0	0.338488	1
CCMP2556_s384_g19134	singleton	12	0	0	1	1
CCMP2556_s384_g19135	dispersed_dplicate	10	0	0	1	1
CCMP2556_s384_g19136	ohnolog/wgd	19	9	0	0	1
CCMP2556_s384_g19137	singleton	4	0	0	1	1
CCMP2556_s384_g19138	ohnolog/wgd	100	0	1	0.318844	0.0222447
CCMP2556_s384_g19139	ohnolog/wgd	35	0	0	1	1
CCMP2556_s384_g19140	ohnolog/wgd	6	0	0	1	1
CCMP2556_s384_g19142	ohnolog/wgd	3	0	0	1	1
CCMP2556_s384_g19143	dispersed_dplicate	30	1	0	0.157461	1
CCMP2556_s384_g19144	ohnolog/wgd	8	0	0	1	1
CCMP2556_s384_g19145	dispersed_dplicate	11	0	0	1	1
CCMP2556_s384_g19146	ohnolog/wgd	3	0	0	1	1
CCMP2556_s384_g19148	ohnolog/wgd	16	0	0	0.663787	1
CCMP2556_s384_g19149	ohnolog/wgd	40	0	0	1	1
CCMP2556_s384_g19150	dispersed_dplicate	21	6	0	5.90382e-11	1
CCMP2556_s384_g19151	ohnolog/wgd	27	0	0	1	1
CCMP2556_s384_g19152	dispersed_dplicate	11	0	0	0.400878	1
CCMP2556_s384_g19153	dispersed_dplicate	8	0	0	1	1
CCMP2556_s384_g19154	ohnolog/wgd	36	2	0	0.0700302	1
CCMP2556_s384_g19155	tandem_duplicate	15	13	0	1.37908e-10	1
CCMP2556_s384_g19156	tandem_duplicate	12	4	0	0.000653916	1
CCMP2556_s3843_g50567	singleton	18	0	0	0.566259	1
CCMP2556_s3843_g50568	dispersed_dplicate	14	0	0	1	1
CCMP2556_s3843_g50569	singleton	6	0	0	1	1
CCMP2556_s3846_g50570	dispersed_dplicate	12	0	0	1	1
CCMP2556_s3846_g50571	dispersed_dplicate	4	0	0	1	1
CCMP2556_s3849_g50573	dispersed_dplicate	4	0	0	1	1
CCMP2556_s385_g19157	dispersed_dplicate	11	1	0	0.0516437	1
CCMP2556_s385_g19158	ohnolog/wgd	6	0	0	1	1
CCMP2556_s385_g19160	ohnolog/wgd	6	0	0	1	1
CCMP2556_s385_g19161	ohnolog/wgd	29	1	0	0.0903696	1
CCMP2556_s385_g19163	ohnolog/wgd	23	0	0	1	1
CCMP2556_s385_g19164	ohnolog/wgd	61	4	0	0.0130803	1
CCMP2556_s385_g19165	dispersed_dplicate	21	0	0	0.36923	1
CCMP2556_s385_g19166	dispersed_dplicate	10	3	0	0.0550646	1
CCMP2556_s385_g19168	singleton	15	0	0	0.828537	1
CCMP2556_s385_g19169	dispersed_dplicate	3	0	0	0.850385	1
CCMP2556_s385_g19170	dispersed_dplicate	44	15	1	7.29195e-11	0.0157169
CCMP2556_s385_g19171	ohnolog/wgd	48	2	0	0.0268238	1
CCMP2556_s385_g19172	dispersed_dplicate	18	0	0	0.700036	1
CCMP2556_s385_g19173	ohnolog/wgd	25	0	0	0.288377	1
CCMP2556_s385_g19174	dispersed_dplicate	27	5	0	0.00125872	1
CCMP2556_s385_g19175	ohnolog/wgd	4	0	0	1	1
CCMP2556_s385_g19177	ohnolog/wgd	16	0	0	1	1
CCMP2556_s385_g19178	dispersed_dplicate	4	0	0	1	1
CCMP2556_s385_g19179	dispersed_dplicate	9	0	0	1	1
CCMP2556_s385_g19180	ohnolog/wgd	12	0	0	1	1
CCMP2556_s385_g19181	ohnolog/wgd	6	0	0	1	1
CCMP2556_s385_g19182	ohnolog/wgd	3	0	0	1	1
CCMP2556_s385_g19184	ohnolog/wgd	6	0	0	1	1
CCMP2556_s385_g19185	dispersed_dplicate	14	0	1	0.939704	0.0398673
CCMP2556_s385_g19186	dispersed_dplicate	35	3	0	0.0032286	1
CCMP2556_s385_g19187	ohnolog/wgd	9	0	0	1	1
CCMP2556_s385_g19188	ohnolog/wgd	22	0	0	1	1
CCMP2556_s385_g19189	ohnolog/wgd	18	0	0	1	1
CCMP2556_s385_g19190	dispersed_dplicate	24	5	0	0.00190559	1
CCMP2556_s385_g19191	ohnolog/wgd	65	0	0	0.288181	1
CCMP2556_s385_g19192	dispersed_dplicate	32	17	0	8.60811e-09	1
CCMP2556_s385_g19193	ohnolog/wgd	5	0	0	1	1
CCMP2556_s385_g19194	singleton	2	0	0	1	1
CCMP2556_s385_g19195	dispersed_dplicate	20	0	0	1	1
CCMP2556_s385_g19196	ohnolog/wgd	19	10	0	0.00118914	1
CCMP2556_s385_g19197	ohnolog/wgd	22	0	0	1	1
CCMP2556_s385_g19198	ohnolog/wgd	11	0	0	1	1
CCMP2556_s385_g19199	ohnolog/wgd	16	0	0	0.834898	1
CCMP2556_s385_g19201	ohnolog/wgd	6	0	0	1	1
CCMP2556_s385_g19202	singleton	12	0	0	1	1
CCMP2556_s385_g19203	ohnolog/wgd	4	0	0	1	1
CCMP2556_s385_g19204	ohnolog/wgd	10	0	0	1	1
CCMP2556_s385_g19205	dispersed_dplicate	23	13	0	0	1
CCMP2556_s385_g19206	ohnolog/wgd	30	0	0	0.316981	1
CCMP2556_s385_g19207	ohnolog/wgd	25	1	0	0.119151	1
CCMP2556_s385_g19208	ohnolog/wgd	5	0	0	1	1
CCMP2556_s385_g19209	dispersed_dplicate	21	2	0	0.049921	1
CCMP2556_s385_g19210	dispersed_dplicate	37	1	0	0.0424267	1
CCMP2556_s385_g19211	singleton	39	3	0	0.00397313	1
CCMP2556_s385_g19212	ohnolog/wgd	35	0	0	1	1
CCMP2556_s385_g19213	ohnolog/wgd	22	0	0	1	1
CCMP2556_s385_g19214	singleton	24	0	0	1	1
CCMP2556_s385_g19215	singleton	8	2	0	0.0173136	1
CCMP2556_s385_g19216	ohnolog/wgd	17	0	0	0.185197	1
CCMP2556_s3850_g50574	dispersed_dplicate	4	0	0	1	1
CCMP2556_s3851_g50575	singleton	3	0	0	1	1
CCMP2556_s3852_g50576	singleton	10	1	0	0.029643	1
CCMP2556_s3856_g50577	dispersed_dplicate	2	0	0	1	1
CCMP2556_s3858_g50579	dispersed_dplicate	27	9	0	1.20301e-06	1
CCMP2556_s386_g19217	ohnolog/wgd	107	0	0	0.531913	1
CCMP2556_s386_g19218	ohnolog/wgd	17	0	0	1	1
CCMP2556_s386_g19219	ohnolog/wgd	15	0	0	1	1
CCMP2556_s386_g19220	ohnolog/wgd	55	2	0	0.0165441	1
CCMP2556_s386_g19221	ohnolog/wgd	2	0	0	1	1
CCMP2556_s386_g19222	ohnolog/wgd	18	0	0	1	1
CCMP2556_s386_g19223	dispersed_dplicate	3	0	0	1	1
CCMP2556_s386_g19224	dispersed_dplicate	13	6	0	0	1
CCMP2556_s386_g19225	dispersed_dplicate	19	0	0	0.94112	1
CCMP2556_s386_g19226	ohnolog/wgd	29	0	0	1	1
CCMP2556_s386_g19227	dispersed_dplicate	6	3	0	1.45393e-06	1
CCMP2556_s386_g19228	ohnolog/wgd	16	0	0	0.608726	1
CCMP2556_s386_g19229	ohnolog/wgd	18	0	0	1	1
CCMP2556_s386_g19230	ohnolog/wgd	4	0	0	1	1
CCMP2556_s386_g19231	ohnolog/wgd	34	0	0	0.905595	1
CCMP2556_s386_g19233	ohnolog/wgd	25	0	0	0.971309	1
CCMP2556_s386_g19234	ohnolog/wgd	31	0	0	1	1
CCMP2556_s386_g19235	ohnolog/wgd	23	1	0	0.134314	1
CCMP2556_s386_g19236	ohnolog/wgd	4	0	0	1	1
CCMP2556_s386_g19237	ohnolog/wgd	4	0	0	1	1
CCMP2556_s386_g19238	ohnolog/wgd	13	0	0	1	1
CCMP2556_s386_g19241	ohnolog/wgd	10	0	0	1	1
CCMP2556_s386_g19242	dispersed_dplicate	15	6	0	0.0308516	1
CCMP2556_s386_g19243	tandem_duplicate	20	8	0	4.05491e-05	1
CCMP2556_s386_g19244	tandem_duplicate	30	26	0	0	1
CCMP2556_s386_g19245	ohnolog/wgd	17	0	0	0.733811	1
CCMP2556_s386_g19246	singleton	9	0	0	1	1
CCMP2556_s3861_g50583	dispersed_dplicate	12	0	0	1	1
CCMP2556_s3862_g50584	dispersed_dplicate	9	0	0	1	1
CCMP2556_s3865_g50585	dispersed_dplicate	34	6	0	0.00298534	1
CCMP2556_s3865_g50586	dispersed_dplicate	10	0	0	1	1
CCMP2556_s3865_g50587	singleton	11	0	0	0.794378	1
CCMP2556_s3866_g50588	dispersed_dplicate	2	0	0	1	1
CCMP2556_s3866_g50589	singleton	2	0	0	1	1
CCMP2556_s3867_g50590	singleton	6	0	0	1	1
CCMP2556_s3867_g50591	dispersed_dplicate	3	0	0	1	1
CCMP2556_s3869_g50592	dispersed_dplicate	7	0	0	1	1
CCMP2556_s387_g19247	ohnolog/wgd	12	0	0	0.92116	1
CCMP2556_s387_g19248	ohnolog/wgd	51	21	0	0	1
CCMP2556_s387_g19249	ohnolog/wgd	35	0	0	1	1
CCMP2556_s387_g19250	ohnolog/wgd	6	0	0	1	1
CCMP2556_s387_g19251	ohnolog/wgd	16	0	0	1	1
CCMP2556_s387_g19252	ohnolog/wgd	16	0	0	1	1
CCMP2556_s387_g19253	ohnolog/wgd	26	0	0	1	1
CCMP2556_s387_g19254	singleton	3	0	0	0.410334	1
CCMP2556_s387_g19255	ohnolog/wgd	10	0	0	1	1
CCMP2556_s387_g19256	ohnolog/wgd	25	0	0	1	1
CCMP2556_s387_g19257	ohnolog/wgd	27	0	0	0.348323	1
CCMP2556_s387_g19258	ohnolog/wgd	42	0	0	0.786079	1
CCMP2556_s387_g19259	ohnolog/wgd	33	0	0	0.20283	1
CCMP2556_s387_g19260	ohnolog/wgd	15	0	0	0.493252	1
CCMP2556_s387_g19261	tandem_duplicate	17	2	0	2.30657e-06	1
CCMP2556_s387_g19262	ohnolog/wgd	27	0	0	0.747017	1
CCMP2556_s387_g19263	tandem_duplicate	44	0	0	0.545777	1
CCMP2556_s387_g19264	ohnolog/wgd	54	0	0	0.22584	1
CCMP2556_s387_g19265	proximal_duplicate	28	1	0	0.0692064	1
CCMP2556_s387_g19266	dispersed_dplicate	8	0	0	1	1
CCMP2556_s387_g19268	ohnolog/wgd	17	0	0	1	1
CCMP2556_s387_g19269	dispersed_dplicate	23	0	0	1	1
CCMP2556_s387_g19270	ohnolog/wgd	15	0	0	0.686584	1
CCMP2556_s387_g19271	dispersed_dplicate	3	0	0	1	1
CCMP2556_s387_g19272	ohnolog/wgd	3	0	0	1	1
CCMP2556_s387_g19275	ohnolog/wgd	16	1	0	0.174191	1
CCMP2556_s387_g19276	dispersed_dplicate	3	0	0	1	1
CCMP2556_s387_g19277	dispersed_dplicate	64	2	0	0.109752	1
CCMP2556_s387_g19278	singleton	4	0	0	0.835723	1
CCMP2556_s387_g19279	ohnolog/wgd	25	0	0	1	1
CCMP2556_s387_g19280	ohnolog/wgd	19	1	0	0.146097	1
CCMP2556_s387_g19281	dispersed_dplicate	21	1	0	0.0848017	1
CCMP2556_s387_g19282	ohnolog/wgd	7	0	0	1	1
CCMP2556_s3870_g50593	dispersed_dplicate	22	5	0	5.33439e-08	1
CCMP2556_s3870_g50594	dispersed_dplicate	10	0	0	0.527712	1
CCMP2556_s3871_g50595	dispersed_dplicate	20	0	0	0.5416	1
CCMP2556_s3876_g50598	dispersed_dplicate	5	0	0	1	1
CCMP2556_s3876_g50599	dispersed_dplicate	7	0	0	1	1
CCMP2556_s3877_g50600	singleton	5	0	0	1	1
CCMP2556_s3878_g50601	dispersed_dplicate	2	0	0	1	1
CCMP2556_s3878_g50602	dispersed_dplicate	6	0	0	1	1
CCMP2556_s388_g19283	singleton	4	0	0	1	1
CCMP2556_s388_g19284	singleton	20	0	0	1	1
CCMP2556_s388_g19285	ohnolog/wgd	81	3	0	0.0230941	1
CCMP2556_s388_g19286	dispersed_dplicate	8	0	1	1	0.0409376
CCMP2556_s388_g19287	ohnolog/wgd	17	0	0	1	1
CCMP2556_s388_g19288	ohnolog/wgd	15	0	0	1	1
CCMP2556_s388_g19289	dispersed_dplicate	8	0	0	1	1
CCMP2556_s388_g19290	ohnolog/wgd	44	0	0	0.280784	1
CCMP2556_s388_g19291	ohnolog/wgd	7	1	0	0.0223657	1
CCMP2556_s388_g19292	ohnolog/wgd	29	2	0	0.00881369	1
CCMP2556_s388_g19293	dispersed_dplicate	9	0	0	0.541976	1
CCMP2556_s388_g19294	singleton	20	0	0	0.959861	1
CCMP2556_s388_g19295	ohnolog/wgd	30	0	0	1	1
CCMP2556_s388_g19296	dispersed_dplicate	47	8	0	0.000561353	1
CCMP2556_s388_g19297	ohnolog/wgd	16	0	0	0.563163	1
CCMP2556_s388_g19298	singleton	11	1	0	0.0357902	1
CCMP2556_s388_g19299	singleton	3	0	0	1	1
CCMP2556_s388_g19300	ohnolog/wgd	19	0	0	1	1
CCMP2556_s388_g19301	ohnolog/wgd	35	0	0	0.198546	1
CCMP2556_s388_g19302	ohnolog/wgd	14	3	0	6.11168e-05	1
CCMP2556_s388_g19303	dispersed_dplicate	8	2	0	0.145825	1
CCMP2556_s388_g19305	ohnolog/wgd	24	0	0	1	1
CCMP2556_s388_g19306	ohnolog/wgd	31	0	0	0.7432	1
CCMP2556_s388_g19307	ohnolog/wgd	23	0	0	0.802556	1
CCMP2556_s388_g19309	ohnolog/wgd	4	0	0	1	1
CCMP2556_s388_g19310	ohnolog/wgd	4	0	0	1	1
CCMP2556_s388_g19311	ohnolog/wgd	14	0	0	1	1
CCMP2556_s388_g19313	singleton	18	0	0	1	1
CCMP2556_s388_g19314	ohnolog/wgd	12	0	0	1	1
CCMP2556_s388_g19315	singleton	20	3	0	0.0308184	1
CCMP2556_s388_g19316	ohnolog/wgd	17	0	0	0.342734	1
CCMP2556_s388_g19317	singleton	16	3	0	0.00979298	1
CCMP2556_s3881_g50603	dispersed_dplicate	2	0	0	1	1
CCMP2556_s3881_g50604	dispersed_dplicate	6	0	0	1	1
CCMP2556_s3882_g50605	dispersed_dplicate	6	0	0	1	1
CCMP2556_s3883_g50606	singleton	27	11	0	6.77109e-07	1
CCMP2556_s3883_g50607	dispersed_dplicate	16	0	0	0.680384	1
CCMP2556_s3884_g50608	dispersed_dplicate	20	0	0	0.542617	1
CCMP2556_s3884_g50609	dispersed_dplicate	4	3	0	0	1
CCMP2556_s3885_g50610	dispersed_dplicate	15	8	0	0.000117051	1
CCMP2556_s3886_g50612	dispersed_dplicate	18	0	0	0.871674	1
CCMP2556_s3887_g50613	dispersed_dplicate	14	0	0	0.374898	1
CCMP2556_s3888_g50614	dispersed_dplicate	11	0	0	1	1
CCMP2556_s3889_g50615	dispersed_dplicate	2	0	0	1	1
CCMP2556_s389_g19318	ohnolog/wgd	8	0	0	1	1
CCMP2556_s389_g19319	ohnolog/wgd	134	28	2	3.03488e-05	0.00280397
CCMP2556_s389_g19320	ohnolog/wgd	35	0	0	0.300955	1
CCMP2556_s389_g19321	ohnolog/wgd	7	0	0	1	1
CCMP2556_s389_g19322	ohnolog/wgd	3	0	0	1	1
CCMP2556_s389_g19323	singleton	11	0	0	0.456597	1
CCMP2556_s389_g19324	ohnolog/wgd	16	0	0	0.866045	1
CCMP2556_s389_g19325	ohnolog/wgd	26	0	0	1	1
CCMP2556_s389_g19326	dispersed_dplicate	2	0	0	1	1
CCMP2556_s389_g19327	ohnolog/wgd	17	3	0	1.29207e-12	1
CCMP2556_s389_g19328	ohnolog/wgd	47	14	0	2.25152e-06	1
CCMP2556_s389_g19329	ohnolog/wgd	29	0	0	1	1
CCMP2556_s389_g19330	ohnolog/wgd	45	8	0	5.99905e-06	1
CCMP2556_s389_g19331	ohnolog/wgd	13	0	0	1	1
CCMP2556_s389_g19332	singleton	12	7	0	5.57856e-06	1
CCMP2556_s389_g19334	dispersed_dplicate	12	0	0	1	1
CCMP2556_s389_g19335	ohnolog/wgd	13	1	0	0.012792	1
CCMP2556_s389_g19336	tandem_duplicate	16	1	6	0.171744	0
CCMP2556_s389_g19337	ohnolog/wgd	34	12	1	0	0.00194556
CCMP2556_s389_g19338	tandem_duplicate	30	17	0	1.57417e-11	1
CCMP2556_s389_g19339	ohnolog/wgd	32	0	0	0.95812	1
CCMP2556_s389_g19340	tandem_duplicate	32	0	0	1	1
CCMP2556_s389_g19341	proximal_duplicate	28	0	0	0.777025	1
CCMP2556_s389_g19342	dispersed_dplicate	47	25	0	0.000336896	1
CCMP2556_s389_g19343	ohnolog/wgd	57	0	0	0.93004	1
CCMP2556_s389_g19344	ohnolog/wgd	15	0	0	1	1
CCMP2556_s389_g19345	ohnolog/wgd	3	0	0	1	1
CCMP2556_s389_g19347	dispersed_dplicate	3	0	0	1	1
CCMP2556_s389_g19348	ohnolog/wgd	65	7	0	0.00308091	1
CCMP2556_s389_g19349	dispersed_dplicate	3	0	0	1	1
CCMP2556_s389_g19350	ohnolog/wgd	11	0	0	1	1
CCMP2556_s389_g19351	ohnolog/wgd	16	5	1	0.0526086	0.0291926
CCMP2556_s389_g19352	singleton	11	0	0	1	1
CCMP2556_s389_g19353	dispersed_dplicate	13	1	0	0.106614	1
CCMP2556_s389_g19354	ohnolog/wgd	7	0	0	1	1
CCMP2556_s3890_g50616	dispersed_dplicate	45	30	0	2.4052e-12	1
CCMP2556_s3890_g50617	dispersed_dplicate	7	0	0	1	1
CCMP2556_s3890_g50618	dispersed_dplicate	20	0	0	0.830086	1
CCMP2556_s3891_g50619	dispersed_dplicate	3	0	0	1	1
CCMP2556_s3891_g50620	dispersed_dplicate	4	0	0	1	1
CCMP2556_s3892_g50621	dispersed_dplicate	10	0	0	1	1
CCMP2556_s3892_g50623	dispersed_dplicate	23	0	0	0.874011	1
CCMP2556_s3896_g50624	dispersed_dplicate	4	0	0	1	1
CCMP2556_s3896_g50625	dispersed_dplicate	7	0	0	1	1
CCMP2556_s3897_g50626	dispersed_dplicate	20	0	0	1	1
CCMP2556_s3897_g50627	dispersed_dplicate	2	0	0	1	1
CCMP2556_s3898_g50628	dispersed_dplicate	6	0	0	1	1
CCMP2556_s3898_g50629	dispersed_dplicate	2	0	0	1	1
CCMP2556_s39_g3494	dispersed_dplicate	2	0	0	1	1
CCMP2556_s39_g3495	ohnolog/wgd	10	0	0	1	1
CCMP2556_s39_g3496	dispersed_dplicate	16	0	0	0.274905	1
CCMP2556_s39_g3497	ohnolog/wgd	82	0	0	1	1
CCMP2556_s39_g3498	ohnolog/wgd	43	0	0	1	1
CCMP2556_s39_g3499	dispersed_dplicate	18	8	0	1.78344e-06	1
CCMP2556_s39_g3500	ohnolog/wgd	5	0	0	1	1
CCMP2556_s39_g3501	ohnolog/wgd	3	0	0	1	1
CCMP2556_s39_g3502	ohnolog/wgd	2	0	0	1	1
CCMP2556_s39_g3505	ohnolog/wgd	5	0	0	0.456088	1
CCMP2556_s39_g3506	tandem_duplicate	2	0	0	1	1
CCMP2556_s39_g3507	ohnolog/wgd	7	0	0	1	1
CCMP2556_s39_g3508	ohnolog/wgd	5	0	0	1	1
CCMP2556_s39_g3509	dispersed_dplicate	45	12	0	2.06709e-10	1
CCMP2556_s39_g3510	ohnolog/wgd	11	1	0	0.129215	1
CCMP2556_s39_g3511	ohnolog/wgd	139	0	0	0.428396	1
CCMP2556_s39_g3512	ohnolog/wgd	19	0	0	1	1
CCMP2556_s39_g3513	ohnolog/wgd	20	0	0	0.927782	1
CCMP2556_s39_g3514	ohnolog/wgd	6	0	0	1	1
CCMP2556_s39_g3515	dispersed_dplicate	4	0	0	1	1
CCMP2556_s39_g3516	ohnolog/wgd	70	3	0	0.00206243	1
CCMP2556_s39_g3517	singleton	19	1	0	0.0505679	1
CCMP2556_s39_g3518	singleton	3	0	0	1	1
CCMP2556_s39_g3519	ohnolog/wgd	9	0	0	0.461331	1
CCMP2556_s39_g3520	ohnolog/wgd	30	0	0	0.789968	1
CCMP2556_s39_g3521	ohnolog/wgd	9	0	0	1	1
CCMP2556_s39_g3522	ohnolog/wgd	53	11	0	0.00200322	1
CCMP2556_s39_g3523	dispersed_dplicate	5	3	0	2.43387e-07	1
CCMP2556_s39_g3524	ohnolog/wgd	13	0	0	1	1
CCMP2556_s39_g3525	dispersed_dplicate	25	11	0	1.25262e-07	1
CCMP2556_s39_g3526	dispersed_dplicate	19	0	0	1	1
CCMP2556_s39_g3527	ohnolog/wgd	15	0	0	1	1
CCMP2556_s39_g3528	ohnolog/wgd	22	12	0	3.59911e-10	1
CCMP2556_s39_g3529	ohnolog/wgd	39	1	0	0.13278	1
CCMP2556_s39_g3530	ohnolog/wgd	41	6	0	2.69247e-05	1
CCMP2556_s39_g3531	ohnolog/wgd	9	0	0	1	1
CCMP2556_s39_g3532	tandem_duplicate	12	0	0	0.196467	1
CCMP2556_s39_g3533	singleton	18	4	0	0.000898001	1
CCMP2556_s39_g3534	dispersed_dplicate	7	0	0	0.291874	1
CCMP2556_s39_g3535	dispersed_dplicate	28	3	0	0.00318911	1
CCMP2556_s39_g3536	ohnolog/wgd	10	0	0	0.62103	1
CCMP2556_s39_g3537	ohnolog/wgd	10	0	0	1	1
CCMP2556_s39_g3538	ohnolog/wgd	8	0	0	1	1
CCMP2556_s39_g3539	ohnolog/wgd	38	13	0	0.0126836	1
CCMP2556_s39_g3541	ohnolog/wgd	10	0	0	1	1
CCMP2556_s39_g3542	ohnolog/wgd	3	0	0	1	1
CCMP2556_s39_g3543	dispersed_dplicate	15	4	0	6.96024e-05	1
CCMP2556_s39_g3544	ohnolog/wgd	8	0	0	0.612334	1
CCMP2556_s39_g3545	ohnolog/wgd	6	0	0	1	1
CCMP2556_s39_g3546	ohnolog/wgd	10	0	0	1	1
CCMP2556_s39_g3547	ohnolog/wgd	2	0	0	1	1
CCMP2556_s39_g3548	ohnolog/wgd	17	0	0	0.276479	1
CCMP2556_s39_g3549	ohnolog/wgd	2	0	0	1	1
CCMP2556_s39_g3550	ohnolog/wgd	6	0	0	1	1
CCMP2556_s39_g3551	ohnolog/wgd	8	0	0	0.880196	1
CCMP2556_s39_g3554	ohnolog/wgd	8	0	0	1	1
CCMP2556_s39_g3555	singleton	2	0	0	1	1
CCMP2556_s39_g3556	dispersed_dplicate	43	0	0	1	1
CCMP2556_s39_g3557	ohnolog/wgd	25	0	0	1	1
CCMP2556_s39_g3558	ohnolog/wgd	8	0	0	1	1
CCMP2556_s39_g3559	ohnolog/wgd	23	1	0	0.0208125	1
CCMP2556_s39_g3560	ohnolog/wgd	15	0	0	1	1
CCMP2556_s390_g19355	ohnolog/wgd	46	0	0	1	1
CCMP2556_s390_g19356	dispersed_dplicate	36	0	0	0.64501	1
CCMP2556_s390_g19358	dispersed_dplicate	12	11	0	8.23069e-06	1
CCMP2556_s390_g19359	dispersed_dplicate	36	12	0	0.000159207	1
CCMP2556_s390_g19360	ohnolog/wgd	21	0	0	1	1
CCMP2556_s390_g19361	dispersed_dplicate	41	21	2	9.514e-11	0.0366575
CCMP2556_s390_g19362	dispersed_dplicate	20	0	0	0.940233	1
CCMP2556_s390_g19363	singleton	13	1	0	0.119167	1
CCMP2556_s390_g19364	dispersed_dplicate	47	21	1	1.05668e-08	0.0450514
CCMP2556_s390_g19365	singleton	16	7	0	8.11105e-11	1
CCMP2556_s390_g19366	dispersed_dplicate	6	2	0	0.00268983	1
CCMP2556_s390_g19367	ohnolog/wgd	50	34	0	1.88849e-11	1
CCMP2556_s390_g19368	dispersed_dplicate	67	23	0	7.40737e-06	1
CCMP2556_s390_g19369	ohnolog/wgd	26	6	0	0.00574029	1
CCMP2556_s390_g19370	dispersed_dplicate	15	1	0	0.0724385	1
CCMP2556_s390_g19371	ohnolog/wgd	29	0	0	0.689521	1
CCMP2556_s390_g19372	singleton	14	1	0	0.0855268	1
CCMP2556_s390_g19373	ohnolog/wgd	45	16	0	3.29782e-06	1
CCMP2556_s390_g19374	singleton	24	0	0	0.995941	1
CCMP2556_s390_g19375	ohnolog/wgd	68	12	0	1.39013e-07	1
CCMP2556_s390_g19376	ohnolog/wgd	8	1	0	0.00437756	1
CCMP2556_s390_g19377	singleton	26	18	0	1.36694e-08	1
CCMP2556_s390_g19379	ohnolog/wgd	33	4	0	0.0154188	1
CCMP2556_s390_g19380	ohnolog/wgd	44	11	0	5.75026e-06	1
CCMP2556_s390_g19381	ohnolog/wgd	35	2	1	0.0158154	0.0024826
CCMP2556_s3900_g50630	dispersed_dplicate	2	0	0	1	1
CCMP2556_s3901_g50631	singleton	7	0	0	1	1
CCMP2556_s3901_g50632	dispersed_dplicate	11	2	0	0.0567894	1
CCMP2556_s3902_g50633	dispersed_dplicate	2	0	0	1	1
CCMP2556_s3904_g50634	dispersed_dplicate	16	0	0	0.930424	1
CCMP2556_s3905_g50635	dispersed_dplicate	8	1	0	0.126256	1
CCMP2556_s3905_g50636	singleton	2	0	0	1	1
CCMP2556_s3905_g50637	singleton	3	0	0	1	1
CCMP2556_s3907_g50638	dispersed_dplicate	19	0	0	0.906999	1
CCMP2556_s3907_g50639	dispersed_dplicate	23	3	0	0.0223537	1
CCMP2556_s3907_g50640	dispersed_dplicate	19	1	0	0.075237	1
CCMP2556_s391_g19382	ohnolog/wgd	92	13	0	1.35772e-07	1
CCMP2556_s391_g19383	ohnolog/wgd	13	0	0	1	1
CCMP2556_s391_g19384	singleton	9	0	0	1	1
CCMP2556_s391_g19385	ohnolog/wgd	16	0	0	1	1
CCMP2556_s391_g19386	singleton	17	5	0	6.09575e-05	1
CCMP2556_s391_g19387	ohnolog/wgd	32	0	0	0.656615	1
CCMP2556_s391_g19388	ohnolog/wgd	24	0	0	1	1
CCMP2556_s391_g19389	ohnolog/wgd	30	9	0	0.000458645	1
CCMP2556_s391_g19390	ohnolog/wgd	8	0	0	1	1
CCMP2556_s391_g19391	dispersed_dplicate	6	0	0	1	1
CCMP2556_s391_g19392	dispersed_dplicate	14	0	0	1	1
CCMP2556_s391_g19393	dispersed_dplicate	8	0	0	1	1
CCMP2556_s391_g19394	ohnolog/wgd	2	0	0	1	1
CCMP2556_s391_g19395	dispersed_dplicate	18	1	0	0.174306	1
CCMP2556_s391_g19396	ohnolog/wgd	23	0	0	0.676304	1
CCMP2556_s391_g19397	ohnolog/wgd	29	0	0	1	1
CCMP2556_s391_g19398	ohnolog/wgd	64	20	0	2.14485e-07	1
CCMP2556_s391_g19399	singleton	4	0	0	1	1
CCMP2556_s3910_g50641	dispersed_dplicate	21	0	0	1	1
CCMP2556_s3911_g50642	singleton	21	0	0	0.528979	1
CCMP2556_s3912_g50643	dispersed_dplicate	2	0	0	1	1
CCMP2556_s3912_g50644	dispersed_dplicate	3	0	0	1	1
CCMP2556_s3913_g50645	dispersed_dplicate	5	0	0	1	1
CCMP2556_s3914_g50646	dispersed_dplicate	11	0	0	1	1
CCMP2556_s3915_g50647	dispersed_dplicate	5	0	0	1	1
CCMP2556_s3915_g50648	singleton	2	0	0	1	1
CCMP2556_s3915_g50649	dispersed_dplicate	21	0	0	0.821387	1
CCMP2556_s3916_g50650	singleton	12	4	0	0.0002148	1
CCMP2556_s3919_g50651	dispersed_dplicate	16	1	0	0.0370416	1
CCMP2556_s392_g19400	ohnolog/wgd	4	0	0	1	1
CCMP2556_s392_g19401	ohnolog/wgd	6	0	0	1	1
CCMP2556_s392_g19402	singleton	5	0	0	1	1
CCMP2556_s392_g19403	ohnolog/wgd	23	0	0	0.773648	1
CCMP2556_s392_g19404	dispersed_dplicate	12	0	0	0.518546	1
CCMP2556_s392_g19405	dispersed_dplicate	9	3	0	1.34541e-05	1
CCMP2556_s392_g19406	dispersed_dplicate	14	0	0	0.569351	1
CCMP2556_s392_g19407	singleton	14	0	0	1	1
CCMP2556_s392_g19408	ohnolog/wgd	10	0	0	1	1
CCMP2556_s392_g19409	ohnolog/wgd	8	0	0	1	1
CCMP2556_s392_g19413	ohnolog/wgd	8	0	0	1	1
CCMP2556_s392_g19414	ohnolog/wgd	27	0	0	0.512806	1
CCMP2556_s392_g19415	singleton	9	0	0	0.48135	1
CCMP2556_s392_g19416	ohnolog/wgd	36	5	0	1.32173e-05	1
CCMP2556_s392_g19417	singleton	6	0	0	1	1
CCMP2556_s392_g19418	ohnolog/wgd	7	3	0	0.000366484	1
CCMP2556_s392_g19419	ohnolog/wgd	7	0	0	1	1
CCMP2556_s392_g19420	ohnolog/wgd	6	0	0	1	1
CCMP2556_s392_g19421	ohnolog/wgd	18	0	0	0.989259	1
CCMP2556_s392_g19422	singleton	11	0	0	0.997228	1
CCMP2556_s392_g19423	ohnolog/wgd	60	19	26	0	2.32581e-09
CCMP2556_s392_g19424	ohnolog/wgd	19	3	0	0.0662815	1
CCMP2556_s392_g19425	singleton	14	1	0	0.0884712	1
CCMP2556_s392_g19426	ohnolog/wgd	23	3	0	0.00358656	1
CCMP2556_s392_g19427	ohnolog/wgd	8	0	0	1	1
CCMP2556_s392_g19428	ohnolog/wgd	4	0	0	1	1
CCMP2556_s392_g19430	dispersed_dplicate	43	17	0	0.00248613	1
CCMP2556_s392_g19431	ohnolog/wgd	23	0	0	0.666064	1
CCMP2556_s392_g19432	dispersed_dplicate	24	2	0	0.0856165	1
CCMP2556_s392_g19433	ohnolog/wgd	24	0	0	0.94024	1
CCMP2556_s392_g19434	dispersed_dplicate	17	0	0	0.283998	1
CCMP2556_s392_g19435	ohnolog/wgd	17	0	0	0.761675	1
CCMP2556_s392_g19436	dispersed_dplicate	29	1	0	0.128807	1
CCMP2556_s392_g19437	ohnolog/wgd	10	0	0	0.858686	1
CCMP2556_s392_g19438	dispersed_dplicate	7	0	0	1	1
CCMP2556_s392_g19439	ohnolog/wgd	30	0	0	1	1
CCMP2556_s392_g19440	ohnolog/wgd	9	0	0	0.933743	1
CCMP2556_s3920_g50652	dispersed_dplicate	8	0	0	1	1
CCMP2556_s3922_g50653	dispersed_dplicate	10	0	0	1	1
CCMP2556_s3926_g50654	dispersed_dplicate	37	6	0	2.24014e-13	1
CCMP2556_s3927_g50655	dispersed_dplicate	3	0	0	1	1
CCMP2556_s3927_g50656	dispersed_dplicate	9	0	0	1	1
CCMP2556_s393_g19441	ohnolog/wgd	4	0	0	1	1
CCMP2556_s393_g19442	ohnolog/wgd	6	0	0	1	1
CCMP2556_s393_g19443	dispersed_dplicate	6	0	0	1	1
CCMP2556_s393_g19444	ohnolog/wgd	43	0	1	0.583447	0.00149112
CCMP2556_s393_g19445	ohnolog/wgd	10	0	0	0.708377	1
CCMP2556_s393_g19446	ohnolog/wgd	9	4	0	3.49444e-06	1
CCMP2556_s393_g19448	ohnolog/wgd	8	0	0	1	1
CCMP2556_s393_g19449	ohnolog/wgd	27	0	0	0.337829	1
CCMP2556_s393_g19450	ohnolog/wgd	23	0	0	1	1
CCMP2556_s393_g19451	ohnolog/wgd	4	0	0	1	1
CCMP2556_s393_g19452	ohnolog/wgd	7	0	0	1	1
CCMP2556_s393_g19453	ohnolog/wgd	6	0	0	1	1
CCMP2556_s393_g19454	ohnolog/wgd	14	0	0	1	1
CCMP2556_s393_g19455	ohnolog/wgd	40	0	0	0.816283	1
CCMP2556_s393_g19456	ohnolog/wgd	10	0	0	1	1
CCMP2556_s393_g19457	ohnolog/wgd	4	0	0	1	1
CCMP2556_s393_g19458	ohnolog/wgd	8	0	0	1	1
CCMP2556_s393_g19459	ohnolog/wgd	4	0	0	1	1
CCMP2556_s393_g19461	singleton	12	0	0	1	1
CCMP2556_s393_g19462	ohnolog/wgd	34	0	0	1	1
CCMP2556_s393_g19463	ohnolog/wgd	47	2	0	0.0659456	1
CCMP2556_s393_g19464	ohnolog/wgd	18	0	0	0.711298	1
CCMP2556_s393_g19465	ohnolog/wgd	19	0	0	0.280969	1
CCMP2556_s393_g19466	ohnolog/wgd	28	0	0	1	1
CCMP2556_s393_g19467	ohnolog/wgd	9	0	0	1	1
CCMP2556_s3930_g50657	dispersed_dplicate	2	0	0	1	1
CCMP2556_s3931_g50659	dispersed_dplicate	3	0	0	1	1
CCMP2556_s3931_g50660	dispersed_dplicate	8	0	0	1	1
CCMP2556_s3932_g50661	dispersed_dplicate	3	0	0	1	1
CCMP2556_s3932_g50662	dispersed_dplicate	2	0	0	1	1
CCMP2556_s3933_g50663	dispersed_dplicate	14	0	0	1	1
CCMP2556_s3935_g50665	dispersed_dplicate	2	0	0	1	1
CCMP2556_s3938_g50667	dispersed_dplicate	24	0	0	1	1
CCMP2556_s3938_g50668	dispersed_dplicate	24	9	0	4.68405e-05	1
CCMP2556_s3939_g50669	dispersed_dplicate	5	0	0	1	1
CCMP2556_s394_g19468	ohnolog/wgd	16	8	0	1.53273e-07	1
CCMP2556_s394_g19469	dispersed_dplicate	3	0	0	1	1
CCMP2556_s394_g19470	dispersed_dplicate	7	0	0	1	1
CCMP2556_s394_g19471	ohnolog/wgd	17	0	0	0.338641	1
CCMP2556_s394_g19472	ohnolog/wgd	10	0	0	1	1
CCMP2556_s394_g19473	dispersed_dplicate	28	10	0	0.000347388	1
CCMP2556_s394_g19474	ohnolog/wgd	37	0	0	0.367589	1
CCMP2556_s394_g19475	singleton	12	0	0	0.923628	1
CCMP2556_s394_g19476	dispersed_dplicate	5	0	0	1	1
CCMP2556_s394_g19477	ohnolog/wgd	13	0	0	0.941738	1
CCMP2556_s394_g19478	ohnolog/wgd	69	1	0	0.0637079	1
CCMP2556_s394_g19479	tandem_duplicate	34	17	0	0	1
CCMP2556_s394_g19480	tandem_duplicate	9	0	0	1	1
CCMP2556_s394_g19481	proximal_duplicate	11	0	0	1	1
CCMP2556_s394_g19482	dispersed_dplicate	25	5	0	0.00311124	1
CCMP2556_s394_g19484	dispersed_dplicate	2	0	0	1	1
CCMP2556_s394_g19485	ohnolog/wgd	6	0	0	1	1
CCMP2556_s394_g19486	ohnolog/wgd	36	1	0	0.0412462	1
CCMP2556_s394_g19487	singleton	24	4	0	0.0429549	1
CCMP2556_s394_g19488	singleton	14	1	0	0.012666	1
CCMP2556_s394_g19489	singleton	5	0	0	1	1
CCMP2556_s394_g19490	ohnolog/wgd	26	15	1	6.66915e-07	0.017529
CCMP2556_s394_g19491	ohnolog/wgd	2	0	0	1	1
CCMP2556_s394_g19492	ohnolog/wgd	25	1	0	0.155052	1
CCMP2556_s394_g19493	ohnolog/wgd	14	2	0	0.0230863	1
CCMP2556_s394_g19494	ohnolog/wgd	32	0	0	0.190512	1
CCMP2556_s394_g19495	ohnolog/wgd	37	0	0	0.512401	1
CCMP2556_s394_g19496	ohnolog/wgd	7	0	0	0.88915	1
CCMP2556_s394_g19497	ohnolog/wgd	2	2	0	0.00575688	1
CCMP2556_s394_g19498	dispersed_dplicate	5	5	0	0.000213771	1
CCMP2556_s394_g19499	ohnolog/wgd	20	0	0	0.629016	1
CCMP2556_s394_g19500	ohnolog/wgd	24	4	0	2.22944e-09	1
CCMP2556_s394_g19501	singleton	8	0	0	1	1
CCMP2556_s3941_g50670	dispersed_dplicate	7	0	0	1	1
CCMP2556_s3941_g50671	dispersed_dplicate	10	0	0	1	1
CCMP2556_s3942_g50672	dispersed_dplicate	3	0	0	1	1
CCMP2556_s3942_g50673	dispersed_dplicate	10	0	0	1	1
CCMP2556_s3943_g50674	singleton	3	0	0	1	1
CCMP2556_s3943_g50675	dispersed_dplicate	8	0	0	1	1
CCMP2556_s3943_g50676	dispersed_dplicate	5	0	0	1	1
CCMP2556_s3945_g50677	singleton	11	4	0	0.0239485	1
CCMP2556_s3947_g50678	dispersed_dplicate	16	0	0	1	1
CCMP2556_s395_g19502	singleton	4	2	0	0.000397198	1
CCMP2556_s395_g19503	ohnolog/wgd	7	0	0	0.414862	1
CCMP2556_s395_g19504	ohnolog/wgd	38	3	0	0.00143378	1
CCMP2556_s395_g19505	ohnolog/wgd	2	0	0	1	1
CCMP2556_s395_g19506	ohnolog/wgd	11	1	0	0.0201007	1
CCMP2556_s395_g19507	ohnolog/wgd	3	0	0	1	1
CCMP2556_s395_g19509	ohnolog/wgd	7	0	0	1	1
CCMP2556_s395_g19510	ohnolog/wgd	40	0	0	1	1
CCMP2556_s395_g19511	ohnolog/wgd	21	1	0	0.0372966	1
CCMP2556_s395_g19512	dispersed_dplicate	2	0	0	1	1
CCMP2556_s395_g19513	ohnolog/wgd	18	0	0	1	1
CCMP2556_s395_g19514	ohnolog/wgd	23	0	0	1	1
CCMP2556_s395_g19516	ohnolog/wgd	15	0	0	1	1
CCMP2556_s395_g19517	ohnolog/wgd	2	0	0	1	1
CCMP2556_s395_g19518	ohnolog/wgd	11	0	0	1	1
CCMP2556_s395_g19519	dispersed_dplicate	19	0	0	1	1
CCMP2556_s395_g19520	ohnolog/wgd	23	1	0	0.129691	1
CCMP2556_s395_g19521	ohnolog/wgd	27	15	0	5.50109e-13	1
CCMP2556_s395_g19522	ohnolog/wgd	42	2	0	4.42563e-09	1
CCMP2556_s395_g19523	ohnolog/wgd	42	8	0	0.000666254	1
CCMP2556_s395_g19524	ohnolog/wgd	3	0	0	1	1
CCMP2556_s395_g19525	ohnolog/wgd	13	0	0	0.745108	1
CCMP2556_s395_g19526	ohnolog/wgd	51	13	0	1.16698e-05	1
CCMP2556_s395_g19527	dispersed_dplicate	14	3	0	0.00179388	1
CCMP2556_s395_g19528	ohnolog/wgd	4	0	0	1	1
CCMP2556_s395_g19529	dispersed_dplicate	8	7	0	0	1
CCMP2556_s395_g19530	ohnolog/wgd	17	6	0	2.52784e-10	1
CCMP2556_s395_g19531	singleton	13	0	0	0.305095	1
CCMP2556_s395_g19532	ohnolog/wgd	66	21	0	2.94771e-08	1
CCMP2556_s3951_g50679	dispersed_dplicate	14	6	0	0.00011326	1
CCMP2556_s3951_g50680	dispersed_dplicate	30	7	1	0.00177904	0.00541681
CCMP2556_s3951_g50681	dispersed_dplicate	4	0	0	1	1
CCMP2556_s3954_g50683	singleton	2	0	0	1	1
CCMP2556_s3954_g50684	dispersed_dplicate	4	0	0	1	1
CCMP2556_s3955_g50685	dispersed_dplicate	4	0	0	0.605311	1
CCMP2556_s3956_g50687	dispersed_dplicate	2	0	0	1	1
CCMP2556_s3956_g50688	dispersed_dplicate	5	0	0	1	1
CCMP2556_s3956_g50689	dispersed_dplicate	2	0	0	1	1
CCMP2556_s3957_g50690	dispersed_dplicate	9	0	0	1	1
CCMP2556_s3958_g50691	dispersed_dplicate	14	0	0	1	1
CCMP2556_s3958_g50692	dispersed_dplicate	9	0	0	1	1
CCMP2556_s3959_g50693	dispersed_dplicate	6	0	0	1	1
CCMP2556_s396_g19534	dispersed_dplicate	11	5	0	0.000475497	1
CCMP2556_s396_g19535	singleton	43	33	0	0	1
CCMP2556_s396_g19536	dispersed_dplicate	21	7	0	0.00226743	1
CCMP2556_s396_g19537	ohnolog/wgd	7	0	0	1	1
CCMP2556_s396_g19538	dispersed_dplicate	3	0	0	1	1
CCMP2556_s396_g19539	ohnolog/wgd	43	2	0	0.00447259	1
CCMP2556_s396_g19540	ohnolog/wgd	8	0	0	0.922126	1
CCMP2556_s396_g19541	ohnolog/wgd	41	1	0	0.0881079	1
CCMP2556_s396_g19542	dispersed_dplicate	13	0	0	0.377931	1
CCMP2556_s396_g19543	singleton	40	20	0	1.49942e-13	1
CCMP2556_s396_g19544	ohnolog/wgd	7	0	0	0.89873	1
CCMP2556_s396_g19546	ohnolog/wgd	28	0	0	1	1
CCMP2556_s396_g19547	ohnolog/wgd	46	4	0	0.00526412	1
CCMP2556_s396_g19548	ohnolog/wgd	52	0	0	1	1
CCMP2556_s396_g19549	ohnolog/wgd	50	0	0	0.182266	1
CCMP2556_s396_g19550	ohnolog/wgd	30	1	0	0.15648	1
CCMP2556_s396_g19551	ohnolog/wgd	63	8	0	4.77279e-09	1
CCMP2556_s396_g19552	ohnolog/wgd	23	0	0	1	1
CCMP2556_s396_g19553	dispersed_dplicate	53	16	0	5.56224e-06	1
CCMP2556_s396_g19554	ohnolog/wgd	24	1	1	0.174571	0.0141112
CCMP2556_s396_g19555	ohnolog/wgd	36	0	0	1	1
CCMP2556_s396_g19556	ohnolog/wgd	25	0	0	0.699549	1
CCMP2556_s396_g19557	ohnolog/wgd	22	7	0	0.00165157	1
CCMP2556_s396_g19558	ohnolog/wgd	8	0	0	1	1
CCMP2556_s396_g19559	ohnolog/wgd	23	13	0	2.42364e-08	1
CCMP2556_s396_g19560	ohnolog/wgd	2	0	0	1	1
CCMP2556_s396_g19561	dispersed_dplicate	12	0	0	1	1
CCMP2556_s396_g19562	ohnolog/wgd	38	0	0	0.468825	1
CCMP2556_s396_g19563	ohnolog/wgd	45	1	0	0.131289	1
CCMP2556_s396_g19564	singleton	5	0	0	1	1
CCMP2556_s396_g19566	ohnolog/wgd	5	0	0	1	1
CCMP2556_s396_g19567	dispersed_dplicate	21	0	0	1	1
CCMP2556_s396_g19568	ohnolog/wgd	3	0	0	1	1
CCMP2556_s396_g19569	dispersed_dplicate	16	1	0	0.0338168	1
CCMP2556_s396_g19570	singleton	8	0	0	1	1
CCMP2556_s396_g19571	ohnolog/wgd	2	0	0	1	1
CCMP2556_s396_g19572	dispersed_dplicate	28	17	0	5.96195e-09	1
CCMP2556_s396_g19573	ohnolog/wgd	3	0	0	1	1
CCMP2556_s396_g19574	dispersed_dplicate	17	0	0	1	1
CCMP2556_s396_g19575	singleton	12	3	0	0.0580732	1
CCMP2556_s396_g19576	ohnolog/wgd	2	0	0	1	1
CCMP2556_s396_g19577	tandem_duplicate	3	0	0	1	1
CCMP2556_s396_g19578	ohnolog/wgd	4	3	0	0	1
CCMP2556_s396_g19579	singleton	9	0	0	0.821591	1
CCMP2556_s396_g19580	ohnolog/wgd	14	0	0	0.462625	1
CCMP2556_s396_g19581	dispersed_dplicate	23	4	0	0.00664249	1
CCMP2556_s396_g19582	ohnolog/wgd	19	0	0	1	1
CCMP2556_s396_g19583	ohnolog/wgd	8	0	0	0.722015	1
CCMP2556_s396_g19584	tandem_duplicate	8	0	0	1	1
CCMP2556_s396_g19585	ohnolog/wgd	3	0	0	1	1
CCMP2556_s396_g19586	singleton	2	0	0	1	1
CCMP2556_s396_g19587	ohnolog/wgd	7	0	0	1	1
CCMP2556_s396_g19588	tandem_duplicate	15	0	0	0.9303	1
CCMP2556_s396_g19589	ohnolog/wgd	30	0	0	1	1
CCMP2556_s396_g19590	ohnolog/wgd	35	17	0	3.69188e-08	1
CCMP2556_s396_g19591	ohnolog/wgd	18	0	0	0.245515	1
CCMP2556_s396_g19594	singleton	20	0	0	0.231633	1
CCMP2556_s396_g19596	ohnolog/wgd	30	0	0	0.459896	1
CCMP2556_s396_g19597	dispersed_dplicate	34	7	0	0.00156516	1
CCMP2556_s396_g19598	ohnolog/wgd	23	0	0	1	1
CCMP2556_s396_g19599	ohnolog/wgd	3	0	0	1	1
CCMP2556_s396_g19600	ohnolog/wgd	15	0	0	1	1
CCMP2556_s3960_g50694	dispersed_dplicate	6	0	0	1	1
CCMP2556_s3961_g50695	dispersed_dplicate	3	0	0	1	1
CCMP2556_s3961_g50696	singleton	2	0	0	1	1
CCMP2556_s3962_g50697	dispersed_dplicate	7	0	0	1	1
CCMP2556_s3963_g50698	dispersed_dplicate	15	0	0	0.297103	1
CCMP2556_s3964_g50699	singleton	10	0	0	0.816818	1
CCMP2556_s3964_g50700	dispersed_dplicate	24	0	0	1	1
CCMP2556_s3967_g50701	dispersed_dplicate	21	13	0	3.78761e-12	1
CCMP2556_s397_g19601	dispersed_dplicate	4	0	0	1	1
CCMP2556_s397_g19602	ohnolog/wgd	21	0	0	1	1
CCMP2556_s397_g19603	dispersed_dplicate	14	0	0	1	1
CCMP2556_s397_g19604	ohnolog/wgd	3	0	0	1	1
CCMP2556_s397_g19605	dispersed_dplicate	38	0	0	0.748574	1
CCMP2556_s397_g19606	ohnolog/wgd	8	0	0	1	1
CCMP2556_s397_g19607	ohnolog/wgd	27	0	0	1	1
CCMP2556_s397_g19608	dispersed_dplicate	10	0	0	0.2651	1
CCMP2556_s397_g19609	ohnolog/wgd	7	0	0	0.800632	1
CCMP2556_s397_g19610	ohnolog/wgd	34	0	0	0.685528	1
CCMP2556_s397_g19611	ohnolog/wgd	44	1	0	0.0357908	1
CCMP2556_s397_g19612	ohnolog/wgd	53	0	0	0.977409	1
CCMP2556_s397_g19613	ohnolog/wgd	9	0	0	1	1
CCMP2556_s397_g19614	dispersed_dplicate	39	0	0	1	1
CCMP2556_s397_g19615	ohnolog/wgd	26	0	0	0.513306	1
CCMP2556_s397_g19616	dispersed_dplicate	22	0	0	0.548639	1
CCMP2556_s397_g19617	ohnolog/wgd	16	0	0	0.650149	1
CCMP2556_s397_g19618	ohnolog/wgd	23	0	0	1	1
CCMP2556_s397_g19619	ohnolog/wgd	21	0	0	1	1
CCMP2556_s397_g19620	ohnolog/wgd	40	0	0	1	1
CCMP2556_s397_g19621	dispersed_dplicate	5	1	0	0.103244	1
CCMP2556_s397_g19622	ohnolog/wgd	25	0	0	1	1
CCMP2556_s397_g19623	ohnolog/wgd	2	0	0	1	1
CCMP2556_s397_g19624	ohnolog/wgd	7	0	0	1	1
CCMP2556_s397_g19625	ohnolog/wgd	13	0	0	1	1
CCMP2556_s397_g19626	ohnolog/wgd	12	0	0	1	1
CCMP2556_s397_g19627	ohnolog/wgd	36	0	0	0.438677	1
CCMP2556_s397_g19628	ohnolog/wgd	45	3	0	0.0657885	1
CCMP2556_s397_g19630	ohnolog/wgd	35	3	0	0.0321385	1
CCMP2556_s397_g19631	ohnolog/wgd	3	0	0	1	1
CCMP2556_s397_g19632	ohnolog/wgd	2	0	0	1	1
CCMP2556_s397_g19633	dispersed_dplicate	3	0	0	0.989944	1
CCMP2556_s397_g19634	ohnolog/wgd	19	0	0	0.914459	1
CCMP2556_s397_g19635	ohnolog/wgd	3	0	0	0.710321	1
CCMP2556_s397_g19636	ohnolog/wgd	50	31	0	0	1
CCMP2556_s397_g19637	ohnolog/wgd	30	0	0	0.234778	1
CCMP2556_s397_g19638	ohnolog/wgd	24	1	0	0.0114603	1
CCMP2556_s397_g19639	ohnolog/wgd	6	0	0	1	1
CCMP2556_s397_g19640	ohnolog/wgd	2	0	0	1	1
CCMP2556_s397_g19641	ohnolog/wgd	6	0	0	1	1
CCMP2556_s397_g19642	tandem_duplicate	15	0	0	0.953248	1
CCMP2556_s397_g19643	ohnolog/wgd	17	0	0	1	1
CCMP2556_s397_g19644	dispersed_dplicate	10	0	0	1	1
CCMP2556_s397_g19645	dispersed_dplicate	30	19	1	0	0.0451129
CCMP2556_s397_g19646	ohnolog/wgd	3	0	0	1	1
CCMP2556_s397_g19647	ohnolog/wgd	17	0	0	1	1
CCMP2556_s397_g19648	ohnolog/wgd	46	17	11	1.4487e-05	0.000308511
CCMP2556_s397_g19649	singleton	14	0	0	1	1
CCMP2556_s397_g19650	ohnolog/wgd	23	0	0	1	1
CCMP2556_s397_g19651	ohnolog/wgd	3	0	0	1	1
CCMP2556_s3970_g50702	dispersed_dplicate	2	0	0	0.412065	1
CCMP2556_s3971_g50703	singleton	39	23	0	7.75374e-14	1
CCMP2556_s3979_g50704	singleton	13	2	0	0.127979	1
CCMP2556_s398_g19653	ohnolog/wgd	15	0	0	1	1
CCMP2556_s398_g19654	singleton	24	0	0	0.952193	1
CCMP2556_s398_g19655	ohnolog/wgd	2	0	0	1	1
CCMP2556_s398_g19656	ohnolog/wgd	43	0	0	0.761611	1
CCMP2556_s398_g19657	singleton	8	0	0	0.929979	1
CCMP2556_s398_g19658	ohnolog/wgd	5	0	0	1	1
CCMP2556_s398_g19659	ohnolog/wgd	3	0	0	1	1
CCMP2556_s398_g19660	ohnolog/wgd	2	0	0	1	1
CCMP2556_s398_g19661	singleton	25	12	1	0.000134512	5.28572e-05
CCMP2556_s398_g19662	dispersed_dplicate	13	10	0	2.19244e-06	1
CCMP2556_s398_g19663	ohnolog/wgd	20	0	0	0.930001	1
CCMP2556_s398_g19664	singleton	23	0	0	0.675347	1
CCMP2556_s398_g19665	ohnolog/wgd	14	0	0	1	1
CCMP2556_s398_g19666	ohnolog/wgd	26	0	0	0.910913	1
CCMP2556_s398_g19667	dispersed_dplicate	4	0	0	1	1
CCMP2556_s398_g19668	ohnolog/wgd	38	0	0	1	1
CCMP2556_s398_g19669	dispersed_dplicate	2	0	0	1	1
CCMP2556_s398_g19670	ohnolog/wgd	17	0	0	1	1
CCMP2556_s398_g19671	ohnolog/wgd	17	0	0	1	1
CCMP2556_s398_g19672	dispersed_dplicate	28	9	0	5.49388e-08	1
CCMP2556_s398_g19673	ohnolog/wgd	16	0	0	1	1
CCMP2556_s398_g19674	dispersed_dplicate	18	0	0	1	1
CCMP2556_s398_g19675	ohnolog/wgd	19	0	0	1	1
CCMP2556_s398_g19676	dispersed_dplicate	6	0	0	1	1
CCMP2556_s3983_g50705	dispersed_dplicate	26	4	0	0.0228993	1
CCMP2556_s3985_g50706	dispersed_dplicate	18	0	0	0.381109	1
CCMP2556_s3986_g50707	dispersed_dplicate	11	6	0	1.07184e-05	1
CCMP2556_s399_g19677	ohnolog/wgd	22	0	0	0.913008	1
CCMP2556_s399_g19678	ohnolog/wgd	2	0	0	1	1
CCMP2556_s399_g19679	singleton	8	0	0	1	1
CCMP2556_s399_g19680	ohnolog/wgd	34	0	0	1	1
CCMP2556_s399_g19681	dispersed_dplicate	17	0	0	1	1
CCMP2556_s399_g19682	ohnolog/wgd	5	0	0	1	1
CCMP2556_s399_g19683	ohnolog/wgd	3	0	0	1	1
CCMP2556_s399_g19684	ohnolog/wgd	2	0	0	1	1
CCMP2556_s399_g19685	singleton	32	0	0	0.898267	1
CCMP2556_s399_g19686	ohnolog/wgd	20	0	0	0.992725	1
CCMP2556_s399_g19687	dispersed_dplicate	2	0	0	1	1
CCMP2556_s399_g19688	dispersed_dplicate	3	0	0	1	1
CCMP2556_s399_g19689	ohnolog/wgd	20	2	0	7.34942e-08	1
CCMP2556_s399_g19692	ohnolog/wgd	17	0	0	1	1
CCMP2556_s399_g19693	dispersed_dplicate	36	1	0	0.17167	1
CCMP2556_s399_g19694	dispersed_dplicate	14	0	0	0.388824	1
CCMP2556_s399_g19695	ohnolog/wgd	32	0	0	1	1
CCMP2556_s399_g19696	singleton	34	2	0	0.0426236	1
CCMP2556_s399_g19697	dispersed_dplicate	47	16	4	0	0.000124377
CCMP2556_s399_g19698	dispersed_dplicate	4	0	0	1	1
CCMP2556_s399_g19699	singleton	54	18	1	9.76529e-05	0.000361633
CCMP2556_s399_g19700	dispersed_dplicate	8	0	0	0.923404	1
CCMP2556_s399_g19701	dispersed_dplicate	32	5	0	0.00149921	1
CCMP2556_s399_g19702	ohnolog/wgd	23	4	0	0.01823	1
CCMP2556_s399_g19703	singleton	22	1	0	0.137438	1
CCMP2556_s399_g19704	ohnolog/wgd	29	0	0	0.423226	1
CCMP2556_s399_g19705	singleton	17	9	0	0.000705619	1
CCMP2556_s399_g19706	ohnolog/wgd	37	0	0	1	1
CCMP2556_s399_g19707	singleton	10	0	0	0.953021	1
CCMP2556_s399_g19708	ohnolog/wgd	24	0	5	1	2.07826e-07
CCMP2556_s3995_g50708	dispersed_dplicate	3	0	0	1	1
CCMP2556_s3999_g50710	dispersed_dplicate	6	0	0	0.794296	1
CCMP2556_s3999_g50711	dispersed_dplicate	20	10	0	2.74296e-05	1
CCMP2556_s4_g395	ohnolog/wgd	113	12	0	6.01925e-07	1
CCMP2556_s4_g396	ohnolog/wgd	18	0	0	1	1
CCMP2556_s4_g397	ohnolog/wgd	12	0	0	0.484137	1
CCMP2556_s4_g398	dispersed_dplicate	13	0	0	0.295023	1
CCMP2556_s4_g399	dispersed_dplicate	4	0	0	1	1
CCMP2556_s4_g400	ohnolog/wgd	17	0	0	1	1
CCMP2556_s4_g401	singleton	5	0	0	1	1
CCMP2556_s4_g402	ohnolog/wgd	23	17	0	1.29551e-05	1
CCMP2556_s4_g403	singleton	25	10	0	0.00137588	1
CCMP2556_s4_g404	ohnolog/wgd	17	0	0	1	1
CCMP2556_s4_g405	singleton	22	2	0	0.0536733	1
CCMP2556_s4_g406	ohnolog/wgd	2	0	0	1	1
CCMP2556_s4_g407	ohnolog/wgd	17	0	0	1	1
CCMP2556_s4_g408	ohnolog/wgd	14	0	0	1	1
CCMP2556_s4_g409	ohnolog/wgd	12	0	0	1	1
CCMP2556_s4_g410	ohnolog/wgd	20	0	0	1	1
CCMP2556_s4_g411	singleton	3	0	0	1	1
CCMP2556_s4_g412	ohnolog/wgd	18	0	0	1	1
CCMP2556_s4_g414	singleton	28	17	0	4.06382e-10	1
CCMP2556_s4_g416	dispersed_dplicate	29	12	0	6.57329e-05	1
CCMP2556_s4_g417	singleton	18	4	0	5.95442e-05	1
CCMP2556_s4_g418	ohnolog/wgd	37	9	0	0.0010904	1
CCMP2556_s4_g419	singleton	14	5	0	0.00575917	1
CCMP2556_s4_g420	ohnolog/wgd	6	0	0	1	1
CCMP2556_s4_g421	ohnolog/wgd	29	0	0	0.782936	1
CCMP2556_s4_g422	dispersed_dplicate	2	0	0	1	1
CCMP2556_s4_g423	ohnolog/wgd	22	6	0	0.000854604	1
CCMP2556_s4_g424	dispersed_dplicate	49	29	0	1.75215e-07	1
CCMP2556_s4_g425	ohnolog/wgd	20	0	0	1	1
CCMP2556_s4_g426	singleton	21	0	0	0.273014	1
CCMP2556_s4_g427	dispersed_dplicate	29	1	0	0.0779167	1
CCMP2556_s4_g428	ohnolog/wgd	11	0	0	1	1
CCMP2556_s4_g429	ohnolog/wgd	9	0	0	1	1
CCMP2556_s4_g430	ohnolog/wgd	40	1	0	0.0209034	1
CCMP2556_s4_g431	dispersed_dplicate	36	13	0	0.000412425	1
CCMP2556_s4_g432	ohnolog/wgd	9	0	0	1	1
CCMP2556_s4_g433	dispersed_dplicate	15	0	0	0.269406	1
CCMP2556_s4_g434	ohnolog/wgd	9	0	0	1	1
CCMP2556_s4_g435	dispersed_dplicate	2	0	0	1	1
CCMP2556_s4_g436	dispersed_dplicate	82	50	0	0	1
CCMP2556_s4_g437	ohnolog/wgd	103	60	6	0	2.47424e-09
CCMP2556_s4_g438	ohnolog/wgd	46	0	0	1	1
CCMP2556_s4_g439	singleton	12	0	1	1	0.0463336
CCMP2556_s4_g440	proximal_duplicate	9	0	0	0.752346	1
CCMP2556_s4_g441	ohnolog/wgd	18	0	0	1	1
CCMP2556_s4_g442	dispersed_dplicate	32	24	0	0	1
CCMP2556_s4_g443	proximal_duplicate	3	0	0	1	1
CCMP2556_s4_g444	ohnolog/wgd	23	0	0	0.218946	1
CCMP2556_s4_g445	ohnolog/wgd	6	0	0	1	1
CCMP2556_s4_g446	ohnolog/wgd	26	3	0	0.00448807	1
CCMP2556_s4_g447	ohnolog/wgd	3	0	0	1	1
CCMP2556_s4_g448	singleton	9	0	0	1	1
CCMP2556_s4_g450	ohnolog/wgd	16	0	0	1	1
CCMP2556_s4_g451	ohnolog/wgd	5	0	0	1	1
CCMP2556_s4_g453	ohnolog/wgd	62	1	0	0.00163634	1
CCMP2556_s4_g454	ohnolog/wgd	22	0	0	1	1
CCMP2556_s4_g455	ohnolog/wgd	6	0	0	1	1
CCMP2556_s4_g456	ohnolog/wgd	2	0	0	1	1
CCMP2556_s4_g457	ohnolog/wgd	21	0	0	0.663786	1
CCMP2556_s4_g458	ohnolog/wgd	23	0	0	0.329334	1
CCMP2556_s4_g459	singleton	10	0	0	1	1
CCMP2556_s4_g460	ohnolog/wgd	26	4	0	0.0283088	1
CCMP2556_s4_g461	ohnolog/wgd	21	0	0	0.970905	1
CCMP2556_s4_g462	dispersed_dplicate	19	14	0	8.92368e-08	1
CCMP2556_s4_g463	dispersed_dplicate	18	2	0	0.0642859	1
CCMP2556_s4_g464	ohnolog/wgd	23	0	0	0.685408	1
CCMP2556_s4_g465	ohnolog/wgd	12	1	0	0.0221103	1
CCMP2556_s4_g466	dispersed_dplicate	12	0	0	1	1
CCMP2556_s4_g468	dispersed_dplicate	16	5	0	0.00145428	1
CCMP2556_s4_g469	dispersed_dplicate	13	0	0	1	1
CCMP2556_s4_g470	singleton	17	2	0	0.0121029	1
CCMP2556_s4_g471	ohnolog/wgd	11	0	0	1	1
CCMP2556_s4_g473	singleton	26	8	0	0.00105733	1
CCMP2556_s4_g474	dispersed_dplicate	45	1	0	0.0767976	1
CCMP2556_s4_g475	ohnolog/wgd	2	0	0	1	1
CCMP2556_s4_g476	ohnolog/wgd	12	0	0	1	1
CCMP2556_s4_g477	ohnolog/wgd	10	4	0	0.0014078	1
CCMP2556_s4_g478	ohnolog/wgd	21	0	0	0.482269	1
CCMP2556_s4_g479	dispersed_dplicate	33	9	5	1.50453e-05	1.45695e-05
CCMP2556_s4_g481	singleton	43	3	0	0.0536973	1
CCMP2556_s4_g482	ohnolog/wgd	10	0	0	0.31545	1
CCMP2556_s4_g483	ohnolog/wgd	19	0	0	1	1
CCMP2556_s4_g484	dispersed_dplicate	153	5	0	0.0615429	1
CCMP2556_s4_g485	ohnolog/wgd	12	0	0	0.641023	1
CCMP2556_s4_g486	ohnolog/wgd	31	0	0	0.765035	1
CCMP2556_s4_g487	ohnolog/wgd	29	3	0	0.0628905	1
CCMP2556_s4_g488	ohnolog/wgd	20	1	0	0.101638	1
CCMP2556_s4_g490	ohnolog/wgd	22	0	0	0.741671	1
CCMP2556_s4_g491	dispersed_dplicate	31	18	0	4.84017e-13	1
CCMP2556_s4_g492	dispersed_dplicate	43	30	0	3.57261e-11	1
CCMP2556_s4_g493	ohnolog/wgd	24	0	0	1	1
CCMP2556_s4_g494	ohnolog/wgd	4	0	0	0.316551	1
CCMP2556_s4_g495	ohnolog/wgd	14	0	0	0.670716	1
CCMP2556_s4_g496	singleton	17	0	0	0.524349	1
CCMP2556_s4_g497	ohnolog/wgd	13	0	0	1	1
CCMP2556_s4_g498	ohnolog/wgd	36	0	0	0.248478	1
CCMP2556_s4_g499	ohnolog/wgd	6	0	0	1	1
CCMP2556_s4_g500	dispersed_dplicate	21	0	0	0.332442	1
CCMP2556_s4_g501	dispersed_dplicate	23	0	0	0.773934	1
CCMP2556_s4_g502	ohnolog/wgd	106	28	0	2.30107e-07	1
CCMP2556_s4_g503	ohnolog/wgd	16	0	0	0.783932	1
CCMP2556_s4_g504	ohnolog/wgd	20	1	0	0.0755657	1
CCMP2556_s4_g505	ohnolog/wgd	6	0	0	1	1
CCMP2556_s4_g506	singleton	54	21	0	2.19197e-13	1
CCMP2556_s4_g507	ohnolog/wgd	24	8	0	4.10196e-08	1
CCMP2556_s4_g508	dispersed_dplicate	32	13	0	2.29932e-07	1
CCMP2556_s4_g509	ohnolog/wgd	17	0	0	1	1
CCMP2556_s4_g510	dispersed_dplicate	8	0	0	0.671242	1
CCMP2556_s4_g511	ohnolog/wgd	14	0	0	1	1
CCMP2556_s4_g512	singleton	26	0	0	0.594508	1
CCMP2556_s4_g513	ohnolog/wgd	10	0	0	1	1
CCMP2556_s4_g514	ohnolog/wgd	28	0	0	0.212695	1
CCMP2556_s4_g516	dispersed_dplicate	4	0	0	1	1
CCMP2556_s4_g517	singleton	25	0	0	0.399672	1
CCMP2556_s4_g518	ohnolog/wgd	22	1	0	0.0050177	1
CCMP2556_s4_g519	ohnolog/wgd	4	0	0	0.724684	1
CCMP2556_s4_g520	ohnolog/wgd	16	5	0	0.000145912	1
CCMP2556_s4_g521	ohnolog/wgd	48	0	0	0.365501	1
CCMP2556_s4_g522	ohnolog/wgd	17	7	1	0.00011377	9.25393e-11
CCMP2556_s4_g523	ohnolog/wgd	11	1	0	0.0378063	1
CCMP2556_s4_g524	ohnolog/wgd	13	0	0	0.963214	1
CCMP2556_s4_g525	ohnolog/wgd	40	0	0	0.540254	1
CCMP2556_s4_g526	singleton	30	0	0	1	1
CCMP2556_s4_g527	ohnolog/wgd	33	3	0	0.0109704	1
CCMP2556_s4_g528	ohnolog/wgd	15	0	0	1	1
CCMP2556_s4_g529	tandem_duplicate	7	0	0	1	1
CCMP2556_s40_g3561	ohnolog/wgd	33	1	0	0.0311315	1
CCMP2556_s40_g3562	ohnolog/wgd	42	6	0	1.76204e-05	1
CCMP2556_s40_g3563	ohnolog/wgd	18	0	0	1	1
CCMP2556_s40_g3564	ohnolog/wgd	28	1	0	0.0753435	1
CCMP2556_s40_g3565	ohnolog/wgd	3	0	0	1	1
CCMP2556_s40_g3566	ohnolog/wgd	5	0	0	1	1
CCMP2556_s40_g3567	dispersed_dplicate	7	0	0	1	1
CCMP2556_s40_g3568	singleton	28	6	1	6.29833e-08	0.0057249
CCMP2556_s40_g3569	ohnolog/wgd	52	5	0	0.0327656	1
CCMP2556_s40_g3570	ohnolog/wgd	12	0	0	0.946564	1
CCMP2556_s40_g3571	ohnolog/wgd	5	0	0	1	1
CCMP2556_s40_g3572	ohnolog/wgd	4	0	0	1	1
CCMP2556_s40_g3573	singleton	13	0	0	0.299522	1
CCMP2556_s40_g3574	singleton	23	7	0	0.000260997	1
CCMP2556_s40_g3575	ohnolog/wgd	25	1	0	0.0691968	1
CCMP2556_s40_g3576	ohnolog/wgd	23	0	0	0.865765	1
CCMP2556_s40_g3577	ohnolog/wgd	11	0	0	1	1
CCMP2556_s40_g3578	ohnolog/wgd	26	0	0	1	1
CCMP2556_s40_g3579	ohnolog/wgd	37	6	0	3.13825e-05	1
CCMP2556_s40_g3580	dispersed_dplicate	25	0	0	0.947321	1
CCMP2556_s40_g3581	dispersed_dplicate	47	14	0	1.76878e-05	1
CCMP2556_s40_g3583	ohnolog/wgd	8	0	0	1	1
CCMP2556_s40_g3584	ohnolog/wgd	9	0	0	1	1
CCMP2556_s40_g3585	ohnolog/wgd	6	0	0	1	1
CCMP2556_s40_g3586	ohnolog/wgd	20	0	0	0.881033	1
CCMP2556_s40_g3587	ohnolog/wgd	96	36	0	3.36715e-08	1
CCMP2556_s40_g3588	dispersed_dplicate	26	6	0	0.00048802	1
CCMP2556_s40_g3589	ohnolog/wgd	20	0	0	0.798614	1
CCMP2556_s40_g3590	singleton	15	0	0	1	1
CCMP2556_s40_g3591	ohnolog/wgd	33	14	0	0.00274382	1
CCMP2556_s40_g3592	singleton	12	0	1	0.945902	0.00143186
CCMP2556_s40_g3593	ohnolog/wgd	16	0	0	0.32375	1
CCMP2556_s40_g3594	dispersed_dplicate	12	0	0	1	1
CCMP2556_s40_g3595	dispersed_dplicate	15	10	0	0.000100543	1
CCMP2556_s40_g3596	ohnolog/wgd	21	0	0	1	1
CCMP2556_s40_g3597	dispersed_dplicate	38	1	0	0.0871423	1
CCMP2556_s40_g3598	dispersed_dplicate	16	0	0	0.793302	1
CCMP2556_s40_g3599	ohnolog/wgd	3	0	0	1	1
CCMP2556_s40_g3600	ohnolog/wgd	21	0	0	0.411864	1
CCMP2556_s40_g3601	ohnolog/wgd	32	0	0	0.769836	1
CCMP2556_s40_g3602	ohnolog/wgd	52	5	0	0.00301652	1
CCMP2556_s40_g3603	ohnolog/wgd	12	0	0	1	1
CCMP2556_s40_g3604	ohnolog/wgd	16	1	0	0.00175883	1
CCMP2556_s40_g3605	dispersed_dplicate	3	0	0	1	1
CCMP2556_s40_g3606	ohnolog/wgd	11	1	0	0.00373762	1
CCMP2556_s40_g3607	ohnolog/wgd	10	0	0	1	1
CCMP2556_s40_g3608	singleton	3	0	0	1	1
CCMP2556_s40_g3609	ohnolog/wgd	38	22	0	0	1
CCMP2556_s40_g3610	ohnolog/wgd	10	0	0	0.994183	1
CCMP2556_s40_g3611	ohnolog/wgd	7	0	0	1	1
CCMP2556_s40_g3612	ohnolog/wgd	9	0	0	1	1
CCMP2556_s40_g3613	ohnolog/wgd	4	0	0	1	1
CCMP2556_s40_g3614	ohnolog/wgd	14	0	0	0.341706	1
CCMP2556_s40_g3615	ohnolog/wgd	34	2	0	0.123333	1
CCMP2556_s40_g3616	ohnolog/wgd	20	0	0	1	1
CCMP2556_s40_g3617	ohnolog/wgd	20	0	0	0.860533	1
CCMP2556_s40_g3618	dispersed_dplicate	10	0	0	0.309484	1
CCMP2556_s40_g3619	ohnolog/wgd	19	0	0	0.580033	1
CCMP2556_s40_g3620	ohnolog/wgd	48	4	0	2.80572e-06	1
CCMP2556_s40_g3621	singleton	46	24	0	3.01878e-06	1
CCMP2556_s40_g3622	dispersed_dplicate	10	0	0	1	1
CCMP2556_s40_g3623	ohnolog/wgd	31	0	0	0.680081	1
CCMP2556_s40_g3624	ohnolog/wgd	43	12	0	3.26821e-09	1
CCMP2556_s40_g3625	ohnolog/wgd	3	0	0	1	1
CCMP2556_s40_g3627	singleton	51	9	0	0.00299784	1
CCMP2556_s40_g3628	ohnolog/wgd	3	0	0	1	1
CCMP2556_s40_g3629	ohnolog/wgd	28	0	0	0.258278	1
CCMP2556_s40_g3630	dispersed_dplicate	25	0	0	0.240116	1
CCMP2556_s40_g3631	dispersed_dplicate	8	0	0	1	1
CCMP2556_s40_g3632	singleton	15	0	0	0.546919	1
CCMP2556_s40_g3633	dispersed_dplicate	14	7	0	0.00793185	1
CCMP2556_s40_g3634	ohnolog/wgd	16	0	0	1	1
CCMP2556_s40_g3635	ohnolog/wgd	5	1	0	0.0576363	1
CCMP2556_s40_g3636	ohnolog/wgd	7	0	0	0.293168	1
CCMP2556_s40_g3637	dispersed_dplicate	53	7	0	9.63772e-06	1
CCMP2556_s40_g3638	ohnolog/wgd	42	0	0	0.760421	1
CCMP2556_s40_g3639	ohnolog/wgd	10	0	0	0.245322	1
CCMP2556_s40_g3640	ohnolog/wgd	2	0	0	1	1
CCMP2556_s40_g3641	singleton	26	3	0	0.0397572	1
CCMP2556_s40_g3642	ohnolog/wgd	70	14	0	4.7793e-05	1
CCMP2556_s40_g3643	ohnolog/wgd	8	0	0	1	1
CCMP2556_s40_g3645	dispersed_dplicate	33	9	0	0.00498917	1
CCMP2556_s40_g3647	ohnolog/wgd	39	6	0	0.0032293	1
CCMP2556_s40_g3648	ohnolog/wgd	10	9	0	2.21579e-13	1
CCMP2556_s40_g3649	ohnolog/wgd	12	2	0	0.0148622	1
CCMP2556_s40_g3650	ohnolog/wgd	16	0	0	0.686037	1
CCMP2556_s40_g3651	ohnolog/wgd	9	0	0	1	1
CCMP2556_s40_g3653	ohnolog/wgd	11	0	0	1	1
CCMP2556_s40_g3654	ohnolog/wgd	20	0	0	0.917247	1
CCMP2556_s40_g3655	ohnolog/wgd	7	2	0	0.000551538	1
CCMP2556_s40_g3656	dispersed_dplicate	8	1	0	0.111228	1
CCMP2556_s40_g3657	ohnolog/wgd	4	0	0	1	1
CCMP2556_s40_g3658	ohnolog/wgd	11	0	0	0.277088	1
CCMP2556_s40_g3659	ohnolog/wgd	33	0	0	0.416174	1
CCMP2556_s40_g3660	ohnolog/wgd	4	2	0	0.00657296	1
CCMP2556_s40_g3661	ohnolog/wgd	14	0	0	0.742108	1
CCMP2556_s40_g3663	ohnolog/wgd	10	0	0	1	1
CCMP2556_s40_g3664	singleton	35	2	0	0.116568	1
CCMP2556_s40_g3665	ohnolog/wgd	22	0	0	0.832313	1
CCMP2556_s40_g3666	ohnolog/wgd	2	0	0	1	1
CCMP2556_s40_g3667	ohnolog/wgd	14	0	0	1	1
CCMP2556_s40_g3668	ohnolog/wgd	18	0	0	1	1
CCMP2556_s40_g3669	ohnolog/wgd	2	0	0	1	1
CCMP2556_s40_g3670	dispersed_dplicate	6	0	0	0.905579	1
CCMP2556_s40_g3671	dispersed_dplicate	40	24	0	0	1
CCMP2556_s40_g3672	ohnolog/wgd	22	5	0	0.0248129	1
CCMP2556_s40_g3673	ohnolog/wgd	2	2	0	1.30397e-07	1
CCMP2556_s40_g3674	ohnolog/wgd	12	0	0	0.929742	1
CCMP2556_s40_g3675	ohnolog/wgd	37	0	0	0.226314	1
CCMP2556_s40_g3677	ohnolog/wgd	32	9	0	0.000144421	1
CCMP2556_s40_g3678	singleton	15	0	0	0.899855	1
CCMP2556_s40_g3679	ohnolog/wgd	12	0	0	1	1
CCMP2556_s40_g3680	dispersed_dplicate	9	0	0	1	1
CCMP2556_s40_g3681	ohnolog/wgd	2	0	0	0.823991	1
CCMP2556_s40_g3682	ohnolog/wgd	38	4	0	0.0182016	1
CCMP2556_s40_g3683	ohnolog/wgd	73	0	0	0.384852	1
CCMP2556_s40_g3684	ohnolog/wgd	23	0	0	1	1
CCMP2556_s400_g19709	ohnolog/wgd	6	0	0	1	1
CCMP2556_s400_g19710	ohnolog/wgd	40	13	0	2.84534e-06	1
CCMP2556_s400_g19711	singleton	29	20	0	1.25888e-05	1
CCMP2556_s400_g19712	ohnolog/wgd	2	0	0	1	1
CCMP2556_s400_g19713	ohnolog/wgd	7	0	0	1	1
CCMP2556_s400_g19714	dispersed_dplicate	2	0	0	0.654343	1
CCMP2556_s400_g19715	ohnolog/wgd	3	0	0	1	1
CCMP2556_s400_g19717	ohnolog/wgd	7	0	0	1	1
CCMP2556_s400_g19718	ohnolog/wgd	41	0	0	0.447734	1
CCMP2556_s400_g19719	ohnolog/wgd	18	0	0	1	1
CCMP2556_s400_g19720	ohnolog/wgd	18	0	0	1	1
CCMP2556_s400_g19721	ohnolog/wgd	22	0	0	0.960098	1
CCMP2556_s400_g19722	dispersed_dplicate	10	6	0	0.000125031	1
CCMP2556_s400_g19723	ohnolog/wgd	17	0	0	0.945629	1
CCMP2556_s400_g19725	ohnolog/wgd	11	0	0	1	1
CCMP2556_s400_g19726	ohnolog/wgd	24	0	0	0.953299	1
CCMP2556_s400_g19727	ohnolog/wgd	9	0	0	1	1
CCMP2556_s400_g19728	ohnolog/wgd	41	0	0	0.652606	1
CCMP2556_s400_g19729	ohnolog/wgd	40	0	0	0.907683	1
CCMP2556_s400_g19731	ohnolog/wgd	13	0	0	1	1
CCMP2556_s400_g19732	ohnolog/wgd	16	0	0	0.720788	1
CCMP2556_s400_g19733	ohnolog/wgd	5	0	0	0.818705	1
CCMP2556_s400_g19734	ohnolog/wgd	12	0	0	0.607987	1
CCMP2556_s400_g19735	dispersed_dplicate	8	0	0	0.888166	1
CCMP2556_s400_g19736	ohnolog/wgd	16	0	0	1	1
CCMP2556_s400_g19737	dispersed_dplicate	9	0	0	1	1
CCMP2556_s400_g19738	dispersed_dplicate	20	0	0	1	1
CCMP2556_s400_g19739	singleton	17	5	0	0.000390514	1
CCMP2556_s4000_g50712	dispersed_dplicate	23	0	0	0.582322	1
CCMP2556_s4003_g50713	dispersed_dplicate	4	0	0	1	1
CCMP2556_s4005_g50715	dispersed_dplicate	11	0	0	1	1
CCMP2556_s4006_g50716	dispersed_dplicate	8	0	0	1	1
CCMP2556_s4006_g50717	singleton	17	0	0	0.590944	1
CCMP2556_s4007_g50718	dispersed_dplicate	3	0	0	1	1
CCMP2556_s4007_g50719	dispersed_dplicate	5	0	0	1	1
CCMP2556_s4008_g50720	dispersed_dplicate	12	0	0	1	1
CCMP2556_s4008_g50721	dispersed_dplicate	9	0	0	1	1
CCMP2556_s4009_g50722	dispersed_dplicate	10	0	0	1	1
CCMP2556_s401_g19740	ohnolog/wgd	32	3	0	0.00623786	1
CCMP2556_s401_g19741	ohnolog/wgd	59	1	0	0.144051	1
CCMP2556_s401_g19742	ohnolog/wgd	43	4	0	0.0136745	1
CCMP2556_s401_g19743	ohnolog/wgd	31	0	0	0.363991	1
CCMP2556_s401_g19744	ohnolog/wgd	31	0	0	0.86736	1
CCMP2556_s401_g19746	ohnolog/wgd	25	0	0	1	1
CCMP2556_s401_g19747	ohnolog/wgd	15	0	0	1	1
CCMP2556_s401_g19748	dispersed_dplicate	4	0	0	1	1
CCMP2556_s401_g19749	ohnolog/wgd	44	0	0	0.684543	1
CCMP2556_s401_g19750	ohnolog/wgd	2	0	0	1	1
CCMP2556_s401_g19751	ohnolog/wgd	5	0	0	1	1
CCMP2556_s401_g19752	ohnolog/wgd	2	0	0	1	1
CCMP2556_s401_g19753	ohnolog/wgd	26	0	0	1	1
CCMP2556_s401_g19754	dispersed_dplicate	18	2	0	0.0589498	1
CCMP2556_s401_g19755	dispersed_dplicate	6	0	0	1	1
CCMP2556_s401_g19756	ohnolog/wgd	13	5	0	0.00146733	1
CCMP2556_s401_g19757	ohnolog/wgd	5	0	0	1	1
CCMP2556_s401_g19758	ohnolog/wgd	14	0	0	1	1
CCMP2556_s401_g19759	dispersed_dplicate	10	0	0	1	1
CCMP2556_s401_g19760	ohnolog/wgd	19	2	0	0.124757	1
CCMP2556_s401_g19761	dispersed_dplicate	29	1	0	0.0923141	1
CCMP2556_s401_g19762	dispersed_dplicate	17	0	0	0.714706	1
CCMP2556_s401_g19763	singleton	12	0	0	1	1
CCMP2556_s401_g19764	dispersed_dplicate	39	14	0	0.000245039	1
CCMP2556_s401_g19765	dispersed_dplicate	6	0	0	1	1
CCMP2556_s401_g19766	ohnolog/wgd	23	0	0	0.20986	1
CCMP2556_s401_g19767	ohnolog/wgd	31	4	0	0.047117	1
CCMP2556_s401_g19769	ohnolog/wgd	26	0	0	1	1
CCMP2556_s401_g19770	ohnolog/wgd	19	0	0	1	1
CCMP2556_s401_g19771	ohnolog/wgd	7	0	0	1	1
CCMP2556_s401_g19772	ohnolog/wgd	57	3	0	0.0261219	1
CCMP2556_s401_g19773	ohnolog/wgd	38	0	0	0.235317	1
CCMP2556_s401_g19774	ohnolog/wgd	8	0	0	1	1
CCMP2556_s401_g19775	ohnolog/wgd	141	8	0	6.8339e-07	1
CCMP2556_s401_g19776	ohnolog/wgd	32	0	0	0.428409	1
CCMP2556_s401_g19777	ohnolog/wgd	47	0	0	0.960441	1
CCMP2556_s401_g19778	ohnolog/wgd	2	0	0	1	1
CCMP2556_s401_g19779	ohnolog/wgd	2	0	0	1	1
CCMP2556_s401_g19780	ohnolog/wgd	7	0	0	1	1
CCMP2556_s401_g19781	ohnolog/wgd	14	0	0	1	1
CCMP2556_s4010_g50723	singleton	21	0	0	0.97483	1
CCMP2556_s4011_g50724	singleton	16	0	0	0.987741	1
CCMP2556_s4012_g50725	dispersed_dplicate	6	0	0	1	1
CCMP2556_s4012_g50726	singleton	2	0	0	1	1
CCMP2556_s4012_g50727	singleton	2	0	0	1	1
CCMP2556_s4014_g50729	dispersed_dplicate	8	1	0	0.00132436	1
CCMP2556_s4015_g50730	dispersed_dplicate	4	0	0	1	1
CCMP2556_s4016_g50731	dispersed_dplicate	4	0	0	1	1
CCMP2556_s4017_g50732	dispersed_dplicate	2	0	0	1	1
CCMP2556_s4018_g50733	dispersed_dplicate	2	0	0	1	1
CCMP2556_s4019_g50734	dispersed_dplicate	2	0	0	1	1
CCMP2556_s402_g19783	ohnolog/wgd	12	0	0	1	1
CCMP2556_s402_g19784	ohnolog/wgd	61	0	0	0.526376	1
CCMP2556_s402_g19785	dispersed_dplicate	3	0	0	1	1
CCMP2556_s402_g19786	dispersed_dplicate	2	0	0	1	1
CCMP2556_s402_g19787	singleton	17	2	0	0.0547507	1
CCMP2556_s402_g19788	ohnolog/wgd	5	0	0	1	1
CCMP2556_s402_g19789	ohnolog/wgd	31	0	0	1	1
CCMP2556_s402_g19790	ohnolog/wgd	29	0	0	1	1
CCMP2556_s402_g19792	ohnolog/wgd	32	13	0	1.86245e-08	1
CCMP2556_s402_g19793	ohnolog/wgd	19	2	0	0.0454582	1
CCMP2556_s402_g19794	ohnolog/wgd	40	0	0	0.78597	1
CCMP2556_s402_g19795	ohnolog/wgd	2	0	0	1	1
CCMP2556_s402_g19796	ohnolog/wgd	5	0	0	1	1
CCMP2556_s402_g19797	ohnolog/wgd	2	0	0	1	1
CCMP2556_s402_g19798	ohnolog/wgd	17	0	0	1	1
CCMP2556_s402_g19799	ohnolog/wgd	38	3	0	0.0433298	1
CCMP2556_s402_g19800	dispersed_dplicate	16	0	0	0.762913	1
CCMP2556_s402_g19801	ohnolog/wgd	3	0	0	1	1
CCMP2556_s402_g19803	ohnolog/wgd	33	2	0	0.0483506	1
CCMP2556_s402_g19804	ohnolog/wgd	14	0	0	1	1
CCMP2556_s402_g19805	dispersed_dplicate	9	2	0	0.0445382	1
CCMP2556_s402_g19806	singleton	5	0	0	1	1
CCMP2556_s402_g19807	dispersed_dplicate	25	1	0	0.137826	1
CCMP2556_s402_g19808	ohnolog/wgd	10	0	0	1	1
CCMP2556_s402_g19809	ohnolog/wgd	19	5	0	3.30583e-08	1
CCMP2556_s402_g19810	ohnolog/wgd	2	0	0	1	1
CCMP2556_s402_g19811	ohnolog/wgd	33	0	0	1	1
CCMP2556_s402_g19812	ohnolog/wgd	19	0	0	1	1
CCMP2556_s402_g19813	ohnolog/wgd	7	0	0	1	1
CCMP2556_s402_g19814	ohnolog/wgd	72	30	0	0	1
CCMP2556_s402_g19815	ohnolog/wgd	56	31	0	5.40244e-05	1
CCMP2556_s402_g19816	singleton	4	0	0	1	1
CCMP2556_s402_g19817	singleton	10	0	0	1	1
CCMP2556_s402_g19818	ohnolog/wgd	4	0	0	0.249754	1
CCMP2556_s402_g19819	dispersed_dplicate	8	7	0	4.93575e-06	1
CCMP2556_s402_g19820	ohnolog/wgd	141	7	0	8.09762e-08	1
CCMP2556_s402_g19821	ohnolog/wgd	32	1	0	0.134349	1
CCMP2556_s402_g19822	ohnolog/wgd	49	0	1	0.5702	0.0001024
CCMP2556_s402_g19823	ohnolog/wgd	2	0	0	1	1
CCMP2556_s402_g19824	ohnolog/wgd	2	0	0	1	1
CCMP2556_s402_g19825	ohnolog/wgd	4	0	0	1	1
CCMP2556_s402_g19826	dispersed_dplicate	5	0	0	1	1
CCMP2556_s402_g19827	ohnolog/wgd	26	2	0	0.0318935	1
CCMP2556_s4022_g50735	dispersed_dplicate	13	0	0	1	1
CCMP2556_s4022_g50736	dispersed_dplicate	2	2	0	0.0807893	1
CCMP2556_s4023_g50737	dispersed_dplicate	5	0	0	1	1
CCMP2556_s4023_g50738	dispersed_dplicate	4	0	0	1	1
CCMP2556_s4024_g50739	singleton	2	0	0	1	1
CCMP2556_s4025_g50741	dispersed_dplicate	8	0	0	0.457941	1
CCMP2556_s4025_g50742	dispersed_dplicate	2	0	0	1	1
CCMP2556_s4027_g50743	dispersed_dplicate	2	0	0	1	1
CCMP2556_s4029_g50744	dispersed_dplicate	2	0	0	1	1
CCMP2556_s403_g19829	ohnolog/wgd	8	0	0	0.920204	1
CCMP2556_s403_g19830	singleton	6	0	0	1	1
CCMP2556_s403_g19832	ohnolog/wgd	14	0	0	0.438913	1
CCMP2556_s403_g19833	ohnolog/wgd	13	0	0	0.871249	1
CCMP2556_s403_g19834	ohnolog/wgd	7	0	0	1	1
CCMP2556_s403_g19835	ohnolog/wgd	15	0	0	1	1
CCMP2556_s403_g19836	ohnolog/wgd	7	0	0	1	1
CCMP2556_s403_g19837	dispersed_dplicate	8	0	0	1	1
CCMP2556_s403_g19838	ohnolog/wgd	17	0	0	1	1
CCMP2556_s403_g19839	ohnolog/wgd	4	0	0	1	1
CCMP2556_s403_g19840	ohnolog/wgd	5	0	0	1	1
CCMP2556_s403_g19841	ohnolog/wgd	20	1	1	0.0019289	4.34856e-10
CCMP2556_s403_g19842	ohnolog/wgd	17	0	0	1	1
CCMP2556_s403_g19843	ohnolog/wgd	67	24	0	6.16539e-09	1
CCMP2556_s403_g19844	dispersed_dplicate	30	2	0	0.0615785	1
CCMP2556_s403_g19845	ohnolog/wgd	40	0	0	0.301492	1
CCMP2556_s403_g19846	ohnolog/wgd	26	0	0	0.463051	1
CCMP2556_s403_g19847	ohnolog/wgd	28	0	0	1	1
CCMP2556_s403_g19848	dispersed_dplicate	13	0	0	0.98361	1
CCMP2556_s403_g19849	ohnolog/wgd	11	0	0	1	1
CCMP2556_s403_g19850	ohnolog/wgd	74	0	0	0.516979	1
CCMP2556_s403_g19851	ohnolog/wgd	30	0	0	1	1
CCMP2556_s403_g19852	ohnolog/wgd	4	0	0	1	1
CCMP2556_s4030_g50745	dispersed_dplicate	24	0	0	1	1
CCMP2556_s4031_g50746	dispersed_dplicate	2	0	0	1	1
CCMP2556_s4031_g50747	dispersed_dplicate	6	0	0	1	1
CCMP2556_s4031_g50748	singleton	3	0	0	1	1
CCMP2556_s4032_g50749	dispersed_dplicate	11	0	0	1	1
CCMP2556_s4033_g50750	dispersed_dplicate	2	0	0	1	1
CCMP2556_s4034_g50751	dispersed_dplicate	14	0	0	0.215244	1
CCMP2556_s4035_g50752	dispersed_dplicate	2	0	0	1	1
CCMP2556_s4036_g50753	dispersed_dplicate	21	3	0	0.0370435	1
CCMP2556_s4037_g50754	dispersed_dplicate	8	0	0	0.866626	1
CCMP2556_s4038_g50755	dispersed_dplicate	3	0	0	1	1
CCMP2556_s4038_g50756	dispersed_dplicate	7	0	0	1	1
CCMP2556_s4038_g50757	dispersed_dplicate	14	0	0	1	1
CCMP2556_s4039_g50758	dispersed_dplicate	2	0	0	1	1
CCMP2556_s4039_g50759	dispersed_dplicate	10	0	0	1	1
CCMP2556_s404_g19853	singleton	16	0	0	0.675335	1
CCMP2556_s404_g19854	ohnolog/wgd	4	1	0	0.172138	1
CCMP2556_s404_g19855	tandem_duplicate	7	2	0	0.0399876	1
CCMP2556_s404_g19857	ohnolog/wgd	17	0	0	0.679849	1
CCMP2556_s404_g19858	singleton	16	3	1	0.0454759	0.0243075
CCMP2556_s404_g19859	ohnolog/wgd	13	0	0	1	1
CCMP2556_s404_g19860	ohnolog/wgd	7	0	0	0.778173	1
CCMP2556_s404_g19861	dispersed_dplicate	9	0	0	0.512424	1
CCMP2556_s404_g19862	ohnolog/wgd	12	0	0	1	1
CCMP2556_s404_g19863	ohnolog/wgd	7	0	0	1	1
CCMP2556_s404_g19864	ohnolog/wgd	17	0	0	0.582835	1
CCMP2556_s404_g19865	ohnolog/wgd	4	0	0	1	1
CCMP2556_s404_g19866	ohnolog/wgd	5	0	0	1	1
CCMP2556_s404_g19867	ohnolog/wgd	13	0	0	0.764194	1
CCMP2556_s404_g19868	dispersed_dplicate	7	0	0	0.652213	1
CCMP2556_s404_g19869	ohnolog/wgd	16	2	0	2.74325e-05	1
CCMP2556_s404_g19870	dispersed_dplicate	7	0	0	0.997489	1
CCMP2556_s404_g19871	dispersed_dplicate	10	0	0	1	1
CCMP2556_s404_g19872	dispersed_dplicate	4	0	0	1	1
CCMP2556_s404_g19873	ohnolog/wgd	86	22	0	0	1
CCMP2556_s404_g19874	dispersed_dplicate	28	20	0	1.79715e-10	1
CCMP2556_s404_g19875	ohnolog/wgd	55	9	0	8.33878e-06	1
CCMP2556_s404_g19876	singleton	11	3	0	0.0340821	1
CCMP2556_s404_g19877	ohnolog/wgd	16	2	0	0.0286161	1
CCMP2556_s404_g19878	ohnolog/wgd	42	0	0	0.396363	1
CCMP2556_s404_g19879	ohnolog/wgd	57	49	1	0	0.0262941
CCMP2556_s404_g19880	ohnolog/wgd	74	0	0	0.390787	1
CCMP2556_s404_g19881	ohnolog/wgd	30	0	0	1	1
CCMP2556_s404_g19882	ohnolog/wgd	4	0	0	1	1
CCMP2556_s4040_g50760	singleton	6	0	0	1	1
CCMP2556_s4041_g50761	dispersed_dplicate	2	0	0	1	1
CCMP2556_s4041_g50762	dispersed_dplicate	10	0	0	1	1
CCMP2556_s4042_g50763	singleton	2	0	0	1	1
CCMP2556_s4043_g50764	singleton	2	0	0	1	1
CCMP2556_s4045_g50766	dispersed_dplicate	13	0	0	0.953272	1
CCMP2556_s4045_g50767	dispersed_dplicate	23	9	0	6.18387e-06	1
CCMP2556_s4048_g50768	dispersed_dplicate	7	0	0	1	1
CCMP2556_s405_g19883	ohnolog/wgd	25	0	0	1	1
CCMP2556_s405_g19884	ohnolog/wgd	7	0	0	1	1
CCMP2556_s405_g19885	ohnolog/wgd	17	1	0	0.134222	1
CCMP2556_s405_g19886	dispersed_dplicate	28	9	0	0.000646764	1
CCMP2556_s405_g19887	ohnolog/wgd	79	0	0	0.650388	1
CCMP2556_s405_g19888	ohnolog/wgd	72	13	1	0.00569495	0.00543686
CCMP2556_s405_g19889	ohnolog/wgd	19	0	0	1	1
CCMP2556_s405_g19890	ohnolog/wgd	3	0	0	1	1
CCMP2556_s405_g19892	dispersed_dplicate	19	1	0	0.0085535	1
CCMP2556_s405_g19893	dispersed_dplicate	8	0	0	0.920081	1
CCMP2556_s405_g19894	ohnolog/wgd	23	3	0	0.0995667	1
CCMP2556_s405_g19895	dispersed_dplicate	11	2	0	0.00301394	1
CCMP2556_s405_g19896	ohnolog/wgd	43	0	0	1	1
CCMP2556_s405_g19897	ohnolog/wgd	32	0	0	1	1
CCMP2556_s405_g19898	singleton	4	0	0	0.880563	1
CCMP2556_s405_g19899	singleton	8	0	0	0.396742	1
CCMP2556_s405_g19900	singleton	8	3	0	8.29894e-06	1
CCMP2556_s405_g19901	dispersed_dplicate	11	0	0	1	1
CCMP2556_s405_g19902	ohnolog/wgd	59	30	0	2.83929e-09	1
CCMP2556_s405_g19903	ohnolog/wgd	7	0	0	1	1
CCMP2556_s405_g19904	ohnolog/wgd	5	0	0	1	1
CCMP2556_s405_g19905	ohnolog/wgd	9	0	0	1	1
CCMP2556_s4057_g50770	dispersed_dplicate	22	1	0	0.106437	1
CCMP2556_s4058_g50772	dispersed_dplicate	4	0	0	1	1
CCMP2556_s4059_g50773	dispersed_dplicate	13	3	0	1.28762e-12	1
CCMP2556_s4059_g50774	singleton	19	11	0	0.000254082	1
CCMP2556_s406_g19906	ohnolog/wgd	25	0	0	1	1
CCMP2556_s406_g19907	ohnolog/wgd	7	0	0	0.40366	1
CCMP2556_s406_g19908	ohnolog/wgd	15	0	0	1	1
CCMP2556_s406_g19909	ohnolog/wgd	70	9	0	0.00248615	1
CCMP2556_s406_g19910	dispersed_dplicate	6	0	0	1	1
CCMP2556_s406_g19911	ohnolog/wgd	90	23	0	5.5134e-10	1
CCMP2556_s406_g19912	singleton	13	0	0	0.402944	1
CCMP2556_s406_g19913	dispersed_dplicate	30	4	0	0.00313347	1
CCMP2556_s406_g19914	ohnolog/wgd	23	0	0	0.637855	1
CCMP2556_s406_g19915	ohnolog/wgd	4	2	0	1.23324e-07	1
CCMP2556_s406_g19917	singleton	17	0	0	0.495461	1
CCMP2556_s406_g19918	singleton	19	0	0	0.184917	1
CCMP2556_s406_g19922	dispersed_dplicate	21	15	0	1.47249e-07	1
CCMP2556_s406_g19923	ohnolog/wgd	22	0	0	1	1
CCMP2556_s406_g19924	ohnolog/wgd	40	0	0	0.232716	1
CCMP2556_s406_g19925	ohnolog/wgd	100	28	4	1.51615e-13	5.58426e-06
CCMP2556_s406_g19926	ohnolog/wgd	21	0	0	0.429906	1
CCMP2556_s406_g19927	dispersed_dplicate	15	7	0	0.00239051	1
CCMP2556_s406_g19928	singleton	26	10	0	0	1
CCMP2556_s406_g19929	ohnolog/wgd	7	0	0	1	1
CCMP2556_s406_g19930	dispersed_dplicate	28	0	1	0.312976	0.0359923
CCMP2556_s406_g19931	ohnolog/wgd	5	0	0	1	1
CCMP2556_s406_g19932	ohnolog/wgd	16	3	0	0.00131525	1
CCMP2556_s406_g19933	singleton	9	0	0	0.248114	1
CCMP2556_s4062_g50775	dispersed_dplicate	15	0	0	0.850386	1
CCMP2556_s4063_g50776	dispersed_dplicate	9	0	0	1	1
CCMP2556_s4065_g50777	singleton	22	7	0	0.000174935	1
CCMP2556_s4065_g50778	singleton	9	0	0	0.792967	1
CCMP2556_s4067_g50779	dispersed_dplicate	71	19	0	1.01501e-05	1
CCMP2556_s4069_g50780	dispersed_dplicate	2	0	0	1	1
CCMP2556_s407_g19934	singleton	14	0	0	0.997476	1
CCMP2556_s407_g19935	dispersed_dplicate	3	2	0	9.68839e-07	1
CCMP2556_s407_g19936	dispersed_dplicate	5	2	0	0.0155132	1
CCMP2556_s407_g19937	singleton	9	0	0	1	1
CCMP2556_s407_g19938	singleton	9	0	0	1	1
CCMP2556_s407_g19939	dispersed_dplicate	29	0	0	1	1
CCMP2556_s407_g19941	dispersed_dplicate	13	2	0	0.00587583	1
CCMP2556_s407_g19942	singleton	20	0	0	0.853287	1
CCMP2556_s407_g19943	dispersed_dplicate	36	3	0	0.0482929	1
CCMP2556_s407_g19944	singleton	11	0	0	0.967252	1
CCMP2556_s407_g19945	dispersed_dplicate	39	12	0	1.78752e-11	1
CCMP2556_s407_g19946	tandem_duplicate	21	8	0	9.84173e-11	1
CCMP2556_s407_g19947	tandem_duplicate	13	0	0	1	1
CCMP2556_s407_g19948	proximal_duplicate	7	0	0	1	1
CCMP2556_s407_g19949	dispersed_dplicate	25	7	0	3.31001e-12	1
CCMP2556_s407_g19950	dispersed_dplicate	49	2	0	0.0193548	1
CCMP2556_s407_g19951	tandem_duplicate	11	0	0	0.9056	1
CCMP2556_s407_g19952	tandem_duplicate	11	1	0	0.149729	1
CCMP2556_s407_g19954	tandem_duplicate	10	0	0	0.235138	1
CCMP2556_s407_g19955	tandem_duplicate	14	7	0	0.00355408	1
CCMP2556_s407_g19956	dispersed_dplicate	5	2	0	0.000158601	1
CCMP2556_s407_g19957	dispersed_dplicate	36	12	0	0.000248909	1
CCMP2556_s407_g19958	dispersed_dplicate	44	11	0	0.00414554	1
CCMP2556_s407_g19959	dispersed_dplicate	15	0	0	1	1
CCMP2556_s407_g19960	dispersed_dplicate	3	1	0	0.12757	1
CCMP2556_s407_g19961	singleton	12	1	0	0.117541	1
CCMP2556_s407_g19962	dispersed_dplicate	16	1	0	0.119668	1
CCMP2556_s407_g19963	singleton	7	0	0	1	1
CCMP2556_s407_g19964	dispersed_dplicate	2	0	0	1	1
CCMP2556_s407_g19965	dispersed_dplicate	19	0	0	0.996568	1
CCMP2556_s4072_g50781	singleton	30	2	0	0.00139332	1
CCMP2556_s4073_g50782	dispersed_dplicate	13	0	0	0.188512	1
CCMP2556_s4075_g50783	dispersed_dplicate	5	0	0	1	1
CCMP2556_s4076_g50784	dispersed_dplicate	5	0	0	1	1
CCMP2556_s4076_g50785	dispersed_dplicate	11	0	0	1	1
CCMP2556_s4078_g50786	dispersed_dplicate	19	2	1	0.0184467	0.0260036
CCMP2556_s4079_g50787	dispersed_dplicate	8	0	0	0.401724	1
CCMP2556_s4079_g50788	dispersed_dplicate	12	9	0	0	1
CCMP2556_s408_g19966	ohnolog/wgd	25	1	0	0.0897314	1
CCMP2556_s408_g19967	ohnolog/wgd	13	0	0	1	1
CCMP2556_s408_g19968	dispersed_dplicate	7	0	0	1	1
CCMP2556_s408_g19969	dispersed_dplicate	24	0	0	1	1
CCMP2556_s408_g19970	ohnolog/wgd	24	0	0	1	1
CCMP2556_s408_g19971	ohnolog/wgd	7	0	0	1	1
CCMP2556_s408_g19973	ohnolog/wgd	25	0	0	0.307607	1
CCMP2556_s408_g19974	ohnolog/wgd	3	0	0	1	1
CCMP2556_s408_g19975	ohnolog/wgd	42	0	0	1	1
CCMP2556_s408_g19976	ohnolog/wgd	22	0	0	1	1
CCMP2556_s408_g19977	ohnolog/wgd	27	0	0	1	1
CCMP2556_s408_g19979	singleton	12	2	0	0.11416	1
CCMP2556_s408_g19980	ohnolog/wgd	12	0	0	1	1
CCMP2556_s408_g19981	ohnolog/wgd	16	0	0	1	1
CCMP2556_s408_g19982	ohnolog/wgd	11	6	0	5.15785e-08	1
CCMP2556_s408_g19983	ohnolog/wgd	9	0	0	1	1
CCMP2556_s408_g19984	dispersed_dplicate	2	0	0	1	1
CCMP2556_s408_g19985	ohnolog/wgd	7	0	0	1	1
CCMP2556_s408_g19986	dispersed_dplicate	2	0	0	1	1
CCMP2556_s408_g19987	ohnolog/wgd	29	0	0	0.360886	1
CCMP2556_s408_g19988	ohnolog/wgd	5	0	0	1	1
CCMP2556_s408_g19990	ohnolog/wgd	13	0	0	1	1
CCMP2556_s408_g19991	ohnolog/wgd	28	9	0	0.000845856	1
CCMP2556_s408_g19992	ohnolog/wgd	57	1	0	0.105348	1
CCMP2556_s408_g19993	ohnolog/wgd	8	0	0	0.760701	1
CCMP2556_s408_g19994	ohnolog/wgd	4	0	0	1	1
CCMP2556_s408_g19996	ohnolog/wgd	39	0	0	0.66534	1
CCMP2556_s408_g19997	ohnolog/wgd	2	0	0	1	1
CCMP2556_s408_g19998	dispersed_dplicate	9	0	0	0.383698	1
CCMP2556_s408_g19999	ohnolog/wgd	15	0	0	1	1
CCMP2556_s408_g20000	ohnolog/wgd	5	0	0	1	1
CCMP2556_s408_g20001	ohnolog/wgd	9	0	0	1	1
CCMP2556_s408_g20002	ohnolog/wgd	38	16	0	9.99133e-11	1
CCMP2556_s408_g20003	singleton	10	0	0	0.973345	1
CCMP2556_s408_g20004	singleton	45	33	0	1.46477e-11	1
CCMP2556_s408_g20005	ohnolog/wgd	28	0	0	1	1
CCMP2556_s408_g20006	dispersed_dplicate	60	2	0	0.179798	1
CCMP2556_s408_g20007	ohnolog/wgd	11	3	0	3.9732e-09	1
CCMP2556_s408_g20008	ohnolog/wgd	7	0	0	1	1
CCMP2556_s408_g20009	ohnolog/wgd	13	0	0	1	1
CCMP2556_s408_g20010	dispersed_dplicate	2	0	0	1	1
CCMP2556_s408_g20011	ohnolog/wgd	20	0	0	1	1
CCMP2556_s408_g20012	dispersed_dplicate	5	0	0	1	1
CCMP2556_s4082_g50789	dispersed_dplicate	12	0	0	1	1
CCMP2556_s4084_g50793	singleton	26	5	0	0.00031768	1
CCMP2556_s4086_g50801	dispersed_dplicate	2	2	0	0.0446912	1
CCMP2556_s4087_g50803	singleton	14	2	0	0.000738502	1
CCMP2556_s4087_g50804	singleton	17	1	0	0.00229198	1
CCMP2556_s409_g20013	singleton	36	6	1	0.00932973	0.0428282
CCMP2556_s409_g20014	ohnolog/wgd	33	0	0	1	1
CCMP2556_s409_g20015	ohnolog/wgd	2	0	0	1	1
CCMP2556_s409_g20016	ohnolog/wgd	9	0	0	1	1
CCMP2556_s409_g20017	dispersed_dplicate	18	1	0	0.000131386	1
CCMP2556_s409_g20018	dispersed_dplicate	8	0	0	0.802684	1
CCMP2556_s409_g20019	dispersed_dplicate	5	0	0	1	1
CCMP2556_s409_g20020	ohnolog/wgd	14	0	0	1	1
CCMP2556_s409_g20021	ohnolog/wgd	15	0	0	1	1
CCMP2556_s409_g20022	ohnolog/wgd	39	0	0	1	1
CCMP2556_s409_g20023	ohnolog/wgd	3	0	0	1	1
CCMP2556_s409_g20025	ohnolog/wgd	17	0	1	0.348977	0.0221542
CCMP2556_s409_g20026	ohnolog/wgd	21	0	0	0.218977	1
CCMP2556_s409_g20027	dispersed_dplicate	7	0	0	1	1
CCMP2556_s409_g20028	ohnolog/wgd	22	0	0	1	1
CCMP2556_s409_g20029	dispersed_dplicate	5	0	0	1	1
CCMP2556_s409_g20030	ohnolog/wgd	65	0	0	1	1
CCMP2556_s409_g20031	ohnolog/wgd	56	0	0	0.851104	1
CCMP2556_s409_g20032	ohnolog/wgd	8	0	0	0.576044	1
CCMP2556_s409_g20033	ohnolog/wgd	58	0	0	0.73218	1
CCMP2556_s4094_g50806	dispersed_dplicate	11	0	0	0.40958	1
CCMP2556_s4095_g50807	singleton	3	0	0	1	1
CCMP2556_s4096_g50808	dispersed_dplicate	9	0	0	1	1
CCMP2556_s4098_g50809	dispersed_dplicate	3	0	0	1	1
CCMP2556_s4099_g50810	dispersed_dplicate	7	1	0	0.0257911	1
CCMP2556_s41_g3685	ohnolog/wgd	21	0	0	1	1
CCMP2556_s41_g3686	singleton	13	0	0	0.258556	1
CCMP2556_s41_g3687	ohnolog/wgd	16	5	0	0.00255361	1
CCMP2556_s41_g3688	ohnolog/wgd	17	0	0	0.861154	1
CCMP2556_s41_g3689	ohnolog/wgd	15	0	0	1	1
CCMP2556_s41_g3690	ohnolog/wgd	3	0	0	1	1
CCMP2556_s41_g3693	ohnolog/wgd	3	0	0	1	1
CCMP2556_s41_g3694	ohnolog/wgd	42	4	0	0.0144637	1
CCMP2556_s41_g3695	singleton	13	0	0	0.929741	1
CCMP2556_s41_g3696	ohnolog/wgd	39	12	1	9.98467e-05	0.0275821
CCMP2556_s41_g3697	dispersed_dplicate	11	0	0	0.779111	1
CCMP2556_s41_g3698	singleton	7	0	0	0.988839	1
CCMP2556_s41_g3699	ohnolog/wgd	27	0	0	0.329747	1
CCMP2556_s41_g3700	ohnolog/wgd	15	0	0	1	1
CCMP2556_s41_g3701	dispersed_dplicate	28	1	0	0.122214	1
CCMP2556_s41_g3702	ohnolog/wgd	4	0	0	1	1
CCMP2556_s41_g3703	ohnolog/wgd	36	0	0	0.984015	1
CCMP2556_s41_g3704	ohnolog/wgd	12	0	0	0.907004	1
CCMP2556_s41_g3705	dispersed_dplicate	4	0	0	1	1
CCMP2556_s41_g3706	ohnolog/wgd	2	0	0	1	1
CCMP2556_s41_g3707	ohnolog/wgd	47	17	0	4.54773e-12	1
CCMP2556_s41_g3708	singleton	13	0	0	0.579628	1
CCMP2556_s41_g3709	ohnolog/wgd	89	0	1	0.253558	0.0394722
CCMP2556_s41_g3710	dispersed_dplicate	13	0	0	1	1
CCMP2556_s41_g3711	ohnolog/wgd	42	0	0	0.911841	1
CCMP2556_s41_g3712	ohnolog/wgd	44	8	1	0.000171782	0.0308147
CCMP2556_s41_g3713	ohnolog/wgd	23	3	0	0.00140136	1
CCMP2556_s41_g3714	dispersed_dplicate	26	0	1	0.462215	4.11879e-05
CCMP2556_s41_g3715	ohnolog/wgd	20	0	0	0.614341	1
CCMP2556_s41_g3716	singleton	66	25	0	5.81689e-10	1
CCMP2556_s41_g3717	ohnolog/wgd	23	0	0	0.800359	1
CCMP2556_s41_g3718	tandem_duplicate	5	0	0	0.608347	1
CCMP2556_s41_g3719	tandem_duplicate	48	4	0	0.0023456	1
CCMP2556_s41_g3720	ohnolog/wgd	21	0	0	0.383705	1
CCMP2556_s41_g3721	ohnolog/wgd	27	0	0	0.562892	1
CCMP2556_s41_g3724	singleton	10	2	0	0.0128686	1
CCMP2556_s41_g3725	ohnolog/wgd	66	6	0	2.48462e-11	1
CCMP2556_s41_g3727	ohnolog/wgd	12	0	0	1	1
CCMP2556_s41_g3729	ohnolog/wgd	37	0	0	0.979399	1
CCMP2556_s41_g3730	dispersed_dplicate	19	3	0	1.88721e-06	1
CCMP2556_s41_g3731	dispersed_dplicate	53	35	0	1.25692e-10	1
CCMP2556_s41_g3732	ohnolog/wgd	29	1	0	0.142274	1
CCMP2556_s410_g20034	ohnolog/wgd	47	17	0	9.50661e-08	1
CCMP2556_s410_g20035	dispersed_dplicate	26	1	0	0.0296551	1
CCMP2556_s410_g20036	ohnolog/wgd	16	0	0	1	1
CCMP2556_s410_g20037	ohnolog/wgd	37	9	0	2.90833e-05	1
CCMP2556_s410_g20038	ohnolog/wgd	42	2	0	0.0428306	1
CCMP2556_s410_g20039	ohnolog/wgd	43	17	0	1.43114e-10	1
CCMP2556_s410_g20040	singleton	16	1	0	0.170516	1
CCMP2556_s410_g20041	ohnolog/wgd	49	0	0	0.259271	1
CCMP2556_s410_g20042	ohnolog/wgd	109	17	0	4.07408e-05	1
CCMP2556_s410_g20043	ohnolog/wgd	11	0	0	1	1
CCMP2556_s410_g20044	ohnolog/wgd	21	0	0	0.901502	1
CCMP2556_s410_g20045	singleton	58	36	0	5.13946e-10	1
CCMP2556_s410_g20046	ohnolog/wgd	28	0	0	1	1
CCMP2556_s410_g20047	singleton	5	0	0	0.263857	1
CCMP2556_s410_g20048	singleton	16	0	0	1	1
CCMP2556_s410_g20049	ohnolog/wgd	66	23	0	0	1
CCMP2556_s410_g20050	ohnolog/wgd	62	6	0	0.0178372	1
CCMP2556_s410_g20051	ohnolog/wgd	8	0	0	0.780366	1
CCMP2556_s410_g20052	ohnolog/wgd	47	26	0	0	1
CCMP2556_s410_g20053	dispersed_dplicate	7	0	0	1	1
CCMP2556_s4102_g50811	dispersed_dplicate	7	0	0	1	1
CCMP2556_s4102_g50812	singleton	4	0	0	1	1
CCMP2556_s4102_g50813	dispersed_dplicate	3	0	0	1	1
CCMP2556_s4102_g50814	dispersed_dplicate	4	0	0	1	1
CCMP2556_s4103_g50815	dispersed_dplicate	5	2	0	0.0143757	1
CCMP2556_s4104_g50816	dispersed_dplicate	4	0	0	1	1
CCMP2556_s4104_g50817	dispersed_dplicate	6	0	0	1	1
CCMP2556_s4105_g50818	dispersed_dplicate	12	0	0	1	1
CCMP2556_s4105_g50819	dispersed_dplicate	2	0	0	0.331756	1
CCMP2556_s4108_g50820	dispersed_dplicate	5	0	0	1	1
CCMP2556_s4108_g50821	dispersed_dplicate	11	0	0	1	1
CCMP2556_s411_g20054	ohnolog/wgd	25	0	0	1	1
CCMP2556_s411_g20056	singleton	16	0	0	1	1
CCMP2556_s411_g20057	ohnolog/wgd	73	27	0	1.58374e-11	1
CCMP2556_s411_g20059	ohnolog/wgd	25	0	0	0.818018	1
CCMP2556_s411_g20060	dispersed_dplicate	20	0	1	0.709524	0.00733583
CCMP2556_s411_g20061	ohnolog/wgd	23	6	0	0.00334085	1
CCMP2556_s411_g20062	ohnolog/wgd	11	0	0	1	1
CCMP2556_s411_g20063	dispersed_dplicate	4	4	0	0.0102096	1
CCMP2556_s411_g20064	ohnolog/wgd	6	2	0	0.0553152	1
CCMP2556_s411_g20065	ohnolog/wgd	42	0	0	0.807353	1
CCMP2556_s411_g20066	ohnolog/wgd	29	2	0	0.0109115	1
CCMP2556_s411_g20067	ohnolog/wgd	30	4	0	1.08597e-09	1
CCMP2556_s411_g20068	singleton	12	0	0	0.712051	1
CCMP2556_s411_g20069	dispersed_dplicate	26	12	0	0.000682275	1
CCMP2556_s411_g20070	singleton	15	0	0	0.906985	1
CCMP2556_s411_g20071	ohnolog/wgd	26	0	0	1	1
CCMP2556_s411_g20072	ohnolog/wgd	10	0	0	1	1
CCMP2556_s411_g20073	ohnolog/wgd	22	1	0	0.0264539	1
CCMP2556_s411_g20074	ohnolog/wgd	5	0	0	1	1
CCMP2556_s411_g20075	dispersed_dplicate	10	0	0	1	1
CCMP2556_s411_g20078	ohnolog/wgd	7	0	0	1	1
CCMP2556_s411_g20079	singleton	19	0	0	0.198942	1
CCMP2556_s411_g20081	singleton	12	0	0	1	1
CCMP2556_s411_g20082	ohnolog/wgd	16	0	0	0.237485	1
CCMP2556_s411_g20083	ohnolog/wgd	26	0	0	0.702058	1
CCMP2556_s411_g20084	ohnolog/wgd	13	0	0	0.424276	1
CCMP2556_s411_g20085	singleton	20	3	0	0.0788871	1
CCMP2556_s411_g20086	ohnolog/wgd	5	0	0	1	1
CCMP2556_s411_g20087	ohnolog/wgd	16	0	0	1	1
CCMP2556_s411_g20088	dispersed_dplicate	30	4	0	0.0508312	1
CCMP2556_s411_g20089	ohnolog/wgd	5	0	0	1	1
CCMP2556_s411_g20090	ohnolog/wgd	2	0	0	1	1
CCMP2556_s411_g20091	dispersed_dplicate	24	5	0	0.0121404	1
CCMP2556_s411_g20092	singleton	12	1	0	0.0170051	1
CCMP2556_s411_g20093	singleton	23	12	0	0.00471878	1
CCMP2556_s411_g20094	ohnolog/wgd	41	0	0	0.894816	1
CCMP2556_s411_g20095	ohnolog/wgd	2	0	0	0.911402	1
CCMP2556_s411_g20096	dispersed_dplicate	42	1	1	0.076029	0.00613763
CCMP2556_s411_g20097	singleton	14	0	0	0.96024	1
CCMP2556_s411_g20098	dispersed_dplicate	36	21	0	1.14994e-10	1
CCMP2556_s411_g20099	ohnolog/wgd	41	0	0	0.249883	1
CCMP2556_s411_g20100	ohnolog/wgd	15	2	0	0.0339345	1
CCMP2556_s411_g20101	ohnolog/wgd	27	5	0	0.00082133	1
CCMP2556_s411_g20102	dispersed_dplicate	31	4	0	0.00595276	1
CCMP2556_s411_g20103	ohnolog/wgd	11	4	0	0.000230597	1
CCMP2556_s411_g20104	singleton	9	2	2	1.80548e-07	0.0106594
CCMP2556_s411_g20105	singleton	16	1	0	0.0548628	1
CCMP2556_s411_g20106	singleton	15	0	0	0.349781	1
CCMP2556_s411_g20107	ohnolog/wgd	93	18	0	5.19189e-10	1
CCMP2556_s411_g20108	ohnolog/wgd	3	0	0	1	1
CCMP2556_s411_g20109	ohnolog/wgd	10	0	0	0.445677	1
CCMP2556_s411_g20110	proximal_duplicate	3	1	0	0.0513163	1
CCMP2556_s411_g20111	ohnolog/wgd	39	12	0	0.000237532	1
CCMP2556_s411_g20112	ohnolog/wgd	86	64	0	0	1
CCMP2556_s4112_g50822	dispersed_dplicate	9	0	0	1	1
CCMP2556_s4112_g50823	dispersed_dplicate	3	0	0	1	1
CCMP2556_s4112_g50824	dispersed_dplicate	31	0	0	0.996884	1
CCMP2556_s4113_g50825	dispersed_dplicate	24	0	0	1	1
CCMP2556_s4113_g50826	dispersed_dplicate	12	0	0	1	1
CCMP2556_s4113_g50827	dispersed_dplicate	30	2	0	0.0453694	1
CCMP2556_s4113_g50828	dispersed_dplicate	6	0	0	1	1
CCMP2556_s4117_g50829	dispersed_dplicate	22	9	0	0.00544418	1
CCMP2556_s412_g20114	ohnolog/wgd	7	0	0	0.197327	1
CCMP2556_s412_g20115	dispersed_dplicate	72	28	1	8.19721e-10	0.00215904
CCMP2556_s412_g20116	ohnolog/wgd	22	0	0	0.288041	1
CCMP2556_s412_g20117	ohnolog/wgd	31	0	0	0.994586	1
CCMP2556_s412_g20118	ohnolog/wgd	7	0	0	0.899825	1
CCMP2556_s412_g20119	proximal_duplicate	32	0	0	0.583465	1
CCMP2556_s412_g20120	singleton	3	0	0	1	1
CCMP2556_s412_g20121	singleton	16	0	0	0.257745	1
CCMP2556_s412_g20122	proximal_duplicate	12	2	0	0.0322345	1
CCMP2556_s412_g20123	ohnolog/wgd	33	2	0	0.10081	1
CCMP2556_s412_g20124	ohnolog/wgd	6	0	0	0.961461	1
CCMP2556_s412_g20125	proximal_duplicate	6	0	0	1	1
CCMP2556_s412_g20126	dispersed_dplicate	17	2	0	0.0424232	1
CCMP2556_s412_g20127	ohnolog/wgd	28	1	0	0.170634	1
CCMP2556_s412_g20128	ohnolog/wgd	15	0	0	1	1
CCMP2556_s412_g20129	ohnolog/wgd	10	0	0	1	1
CCMP2556_s412_g20130	ohnolog/wgd	15	0	0	1	1
CCMP2556_s412_g20131	ohnolog/wgd	33	0	0	0.533491	1
CCMP2556_s412_g20132	dispersed_dplicate	17	0	0	0.415663	1
CCMP2556_s412_g20133	ohnolog/wgd	2	0	0	1	1
CCMP2556_s412_g20134	ohnolog/wgd	18	0	0	0.792634	1
CCMP2556_s412_g20135	ohnolog/wgd	3	0	0	1	1
CCMP2556_s4121_g50830	dispersed_dplicate	33	0	0	0.274912	1
CCMP2556_s4127_g50831	dispersed_dplicate	9	0	0	1	1
CCMP2556_s4129_g50832	dispersed_dplicate	5	0	0	1	1
CCMP2556_s4129_g50833	dispersed_dplicate	2	0	0	1	1
CCMP2556_s413_g20136	dispersed_dplicate	16	8	0	0.000429508	1
CCMP2556_s413_g20137	ohnolog/wgd	7	0	0	1	1
CCMP2556_s413_g20138	tandem_duplicate	55	25	2	1.20854e-06	0.0112535
CCMP2556_s413_g20140	ohnolog/wgd	23	1	2	0.124113	1.91975e-09
CCMP2556_s413_g20141	dispersed_dplicate	12	0	0	0.567769	1
CCMP2556_s413_g20142	singleton	11	0	0	1	1
CCMP2556_s413_g20143	ohnolog/wgd	19	0	0	1	1
CCMP2556_s413_g20144	ohnolog/wgd	48	21	0	1.1088e-12	1
CCMP2556_s413_g20146	proximal_duplicate	31	1	0	0.0221691	1
CCMP2556_s413_g20147	singleton	24	7	0	0.000111162	1
CCMP2556_s413_g20148	ohnolog/wgd	18	0	0	1	1
CCMP2556_s413_g20149	tandem_duplicate	2	0	0	1	1
CCMP2556_s413_g20150	ohnolog/wgd	6	0	0	0.999179	1
CCMP2556_s413_g20151	dispersed_dplicate	58	21	0	3.10805e-05	1
CCMP2556_s413_g20152	ohnolog/wgd	28	0	0	1	1
CCMP2556_s413_g20153	ohnolog/wgd	20	5	0	0.00243523	1
CCMP2556_s413_g20154	dispersed_dplicate	6	0	0	1	1
CCMP2556_s413_g20156	ohnolog/wgd	10	0	0	1	1
CCMP2556_s413_g20157	ohnolog/wgd	22	6	0	9.62891e-07	1
CCMP2556_s413_g20158	ohnolog/wgd	37	6	0	0.0240414	1
CCMP2556_s413_g20159	ohnolog/wgd	2	0	0	1	1
CCMP2556_s413_g20160	ohnolog/wgd	17	0	0	0.448343	1
CCMP2556_s413_g20161	ohnolog/wgd	3	0	0	1	1
CCMP2556_s4130_g50834	singleton	26	5	0	0.0035355	1
CCMP2556_s4134_g50835	dispersed_dplicate	2	0	0	1	1
CCMP2556_s4137_g50836	dispersed_dplicate	7	0	0	1	1
CCMP2556_s4138_g50837	singleton	2	0	0	1	1
CCMP2556_s4138_g50838	dispersed_dplicate	3	0	0	1	1
CCMP2556_s4139_g50841	dispersed_dplicate	2	0	0	1	1
CCMP2556_s414_g20163	dispersed_dplicate	4	3	0	5.38784e-06	1
CCMP2556_s414_g20164	ohnolog/wgd	27	0	0	1	1
CCMP2556_s414_g20165	ohnolog/wgd	19	0	0	0.552445	1
CCMP2556_s414_g20166	ohnolog/wgd	23	0	0	0.838675	1
CCMP2556_s414_g20167	singleton	38	2	0	0.0243083	1
CCMP2556_s414_g20168	dispersed_dplicate	17	0	0	1	1
CCMP2556_s414_g20171	singleton	3	0	0	1	1
CCMP2556_s414_g20172	singleton	4	0	0	1	1
CCMP2556_s414_g20173	ohnolog/wgd	33	0	0	0.911614	1
CCMP2556_s414_g20174	ohnolog/wgd	20	0	0	0.891448	1
CCMP2556_s414_g20175	ohnolog/wgd	18	0	0	1	1
CCMP2556_s414_g20176	singleton	19	0	0	0.907544	1
CCMP2556_s414_g20177	ohnolog/wgd	7	0	0	1	1
CCMP2556_s414_g20178	ohnolog/wgd	8	0	0	1	1
CCMP2556_s414_g20179	singleton	28	3	0	0.000527225	1
CCMP2556_s414_g20180	dispersed_dplicate	45	22	0	0.00113751	1
CCMP2556_s414_g20181	dispersed_dplicate	13	0	0	0.610381	1
CCMP2556_s414_g20182	ohnolog/wgd	3	0	0	1	1
CCMP2556_s414_g20183	tandem_duplicate	2	0	0	1	1
CCMP2556_s414_g20184	tandem_duplicate	4	0	0	1	1
CCMP2556_s414_g20185	ohnolog/wgd	3	0	0	1	1
CCMP2556_s414_g20186	tandem_duplicate	6	0	0	1	1
CCMP2556_s414_g20187	ohnolog/wgd	3	0	0	1	1
CCMP2556_s414_g20188	ohnolog/wgd	10	0	0	1	1
CCMP2556_s414_g20189	ohnolog/wgd	5	0	0	1	1
CCMP2556_s414_g20190	ohnolog/wgd	20	0	0	1	1
CCMP2556_s414_g20191	ohnolog/wgd	37	1	4	0.175822	0.00235988
CCMP2556_s414_g20192	dispersed_dplicate	15	1	0	0.128807	1
CCMP2556_s414_g20193	singleton	2	0	0	1	1
CCMP2556_s414_g20194	ohnolog/wgd	5	0	0	1	1
CCMP2556_s414_g20195	dispersed_dplicate	14	9	0	3.81516e-06	1
CCMP2556_s414_g20196	ohnolog/wgd	8	0	0	1	1
CCMP2556_s414_g20197	ohnolog/wgd	13	0	0	1	1
CCMP2556_s414_g20198	ohnolog/wgd	41	0	0	0.410686	1
CCMP2556_s414_g20199	ohnolog/wgd	11	5	0	8.95353e-06	1
CCMP2556_s4140_g50842	dispersed_dplicate	5	0	0	1	1
CCMP2556_s4140_g50843	dispersed_dplicate	2	0	0	1	1
CCMP2556_s4141_g50844	dispersed_dplicate	4	0	0	1	1
CCMP2556_s4143_g50845	dispersed_dplicate	8	0	0	0.269148	1
CCMP2556_s4143_g50846	singleton	7	0	0	1	1
CCMP2556_s4143_g50847	singleton	2	0	0	1	1
CCMP2556_s4145_g50848	singleton	14	0	0	1	1
CCMP2556_s4146_g50849	dispersed_dplicate	4	0	0	1	1
CCMP2556_s4147_g50850	singleton	14	0	0	0.924157	1
CCMP2556_s4147_g50851	singleton	16	0	0	1	1
CCMP2556_s4149_g50852	dispersed_dplicate	5	0	0	1	1
CCMP2556_s415_g20200	ohnolog/wgd	13	0	0	0.475699	1
CCMP2556_s415_g20201	dispersed_dplicate	11	0	0	1	1
CCMP2556_s415_g20202	singleton	19	4	0	0.00374301	1
CCMP2556_s415_g20203	singleton	2	0	0	1	1
CCMP2556_s415_g20204	singleton	22	2	1	0.0225158	0.0254954
CCMP2556_s415_g20205	ohnolog/wgd	19	0	0	0.389056	1
CCMP2556_s415_g20206	ohnolog/wgd	51	0	0	0.984749	1
CCMP2556_s415_g20207	ohnolog/wgd	36	3	0	0.00199167	1
CCMP2556_s415_g20208	ohnolog/wgd	2	0	0	1	1
CCMP2556_s415_g20209	ohnolog/wgd	25	0	0	0.867218	1
CCMP2556_s415_g20210	singleton	27	17	0	0.00265969	1
CCMP2556_s415_g20211	ohnolog/wgd	15	0	0	0.312984	1
CCMP2556_s415_g20212	ohnolog/wgd	21	0	0	1	1
CCMP2556_s415_g20213	dispersed_dplicate	26	0	0	0.441339	1
CCMP2556_s415_g20214	dispersed_dplicate	28	5	0	0.0203887	1
CCMP2556_s415_g20215	ohnolog/wgd	4	0	0	1	1
CCMP2556_s415_g20216	ohnolog/wgd	5	0	0	1	1
CCMP2556_s415_g20217	ohnolog/wgd	12	0	0	1	1
CCMP2556_s415_g20218	ohnolog/wgd	9	0	0	0.987601	1
CCMP2556_s415_g20219	ohnolog/wgd	3	0	0	1	1
CCMP2556_s415_g20220	ohnolog/wgd	10	0	0	1	1
CCMP2556_s415_g20221	ohnolog/wgd	21	0	0	1	1
CCMP2556_s415_g20222	ohnolog/wgd	23	1	0	0.063469	1
CCMP2556_s4151_g50853	dispersed_dplicate	23	6	0	0.00253247	1
CCMP2556_s4151_g50854	dispersed_dplicate	36	0	1	0.261894	0.0353526
CCMP2556_s4152_g50855	dispersed_dplicate	6	0	0	1	1
CCMP2556_s4154_g50856	singleton	14	0	0	0.198865	1
CCMP2556_s4156_g50857	dispersed_dplicate	2	0	0	1	1
CCMP2556_s4157_g50859	dispersed_dplicate	2	0	0	1	1
CCMP2556_s4157_g50860	dispersed_dplicate	3	0	0	1	1
CCMP2556_s4157_g50861	singleton	7	0	0	0.976873	1
CCMP2556_s4158_g50862	singleton	2	0	0	1	1
CCMP2556_s4159_g50863	dispersed_dplicate	3	0	0	1	1
CCMP2556_s416_g20223	ohnolog/wgd	12	0	0	1	1
CCMP2556_s416_g20224	ohnolog/wgd	3	0	0	1	1
CCMP2556_s416_g20225	ohnolog/wgd	34	0	0	0.196786	1
CCMP2556_s416_g20226	ohnolog/wgd	13	2	0	5.14451e-10	1
CCMP2556_s416_g20227	ohnolog/wgd	13	0	0	0.778223	1
CCMP2556_s416_g20228	ohnolog/wgd	19	0	0	1	1
CCMP2556_s416_g20229	ohnolog/wgd	27	0	0	1	1
CCMP2556_s416_g20230	ohnolog/wgd	12	0	0	1	1
CCMP2556_s416_g20231	dispersed_dplicate	60	37	0	0	1
CCMP2556_s416_g20232	ohnolog/wgd	50	3	0	0.0434706	1
CCMP2556_s416_g20233	ohnolog/wgd	32	18	0	7.12945e-12	1
CCMP2556_s416_g20234	dispersed_dplicate	31	14	1	5.35863e-08	1.01741e-05
CCMP2556_s416_g20235	ohnolog/wgd	51	0	0	0.261681	1
CCMP2556_s416_g20236	ohnolog/wgd	8	0	0	1	1
CCMP2556_s416_g20237	ohnolog/wgd	2	0	0	1	1
CCMP2556_s416_g20238	ohnolog/wgd	7	0	0	0.886421	1
CCMP2556_s416_g20239	ohnolog/wgd	2	0	0	1	1
CCMP2556_s416_g20240	ohnolog/wgd	6	0	0	1	1
CCMP2556_s416_g20241	ohnolog/wgd	8	0	0	1	1
CCMP2556_s416_g20242	singleton	7	0	0	1	1
CCMP2556_s416_g20243	dispersed_dplicate	32	3	1	0.00408016	0.0143069
CCMP2556_s4160_g50864	dispersed_dplicate	14	0	0	1	1
CCMP2556_s4162_g50865	dispersed_dplicate	23	0	0	0.31226	1
CCMP2556_s4164_g50866	singleton	7	0	0	1	1
CCMP2556_s4165_g50867	dispersed_dplicate	3	0	0	1	1
CCMP2556_s4168_g50868	dispersed_dplicate	3	0	0	1	1
CCMP2556_s417_g20244	ohnolog/wgd	26	5	0	3.32292e-05	1
CCMP2556_s417_g20245	dispersed_dplicate	38	27	0	0	1
CCMP2556_s417_g20246	dispersed_dplicate	23	4	0	0.0223798	1
CCMP2556_s417_g20247	ohnolog/wgd	3	0	0	1	1
CCMP2556_s417_g20248	dispersed_dplicate	30	6	1	0.00931934	0.0428976
CCMP2556_s417_g20249	ohnolog/wgd	7	0	0	1	1
CCMP2556_s417_g20250	dispersed_dplicate	13	3	0	0.0234515	1
CCMP2556_s417_g20251	dispersed_dplicate	2	0	0	1	1
CCMP2556_s417_g20252	singleton	52	39	0	0	1
CCMP2556_s417_g20253	ohnolog/wgd	12	0	0	1	1
CCMP2556_s417_g20254	dispersed_dplicate	19	10	0	2.51519e-05	1
CCMP2556_s417_g20255	dispersed_dplicate	20	9	0	1.77273e-05	1
CCMP2556_s417_g20256	ohnolog/wgd	13	2	0	0.00422202	1
CCMP2556_s417_g20257	ohnolog/wgd	33	0	0	1	1
CCMP2556_s417_g20258	ohnolog/wgd	27	0	0	0.346387	1
CCMP2556_s417_g20259	ohnolog/wgd	16	0	0	0.990467	1
CCMP2556_s417_g20260	ohnolog/wgd	50	7	0	6.98875e-05	1
CCMP2556_s417_g20261	ohnolog/wgd	6	0	0	1	1
CCMP2556_s417_g20262	singleton	34	13	0	2.1058e-09	1
CCMP2556_s417_g20263	ohnolog/wgd	67	0	0	0.32664	1
CCMP2556_s417_g20264	ohnolog/wgd	11	0	0	0.867531	1
CCMP2556_s417_g20265	ohnolog/wgd	2	0	0	1	1
CCMP2556_s417_g20266	ohnolog/wgd	7	0	0	0.941454	1
CCMP2556_s417_g20267	dispersed_dplicate	16	1	0	0.126192	1
CCMP2556_s417_g20268	dispersed_dplicate	30	7	0	0.00100602	1
CCMP2556_s417_g20269	dispersed_dplicate	5	0	0	1	1
CCMP2556_s417_g20270	ohnolog/wgd	2	0	0	1	1
CCMP2556_s417_g20271	ohnolog/wgd	6	0	0	1	1
CCMP2556_s417_g20272	ohnolog/wgd	7	0	0	1	1
CCMP2556_s417_g20273	dispersed_dplicate	15	0	0	0.192514	1
CCMP2556_s417_g20274	dispersed_dplicate	27	5	0	0.0888247	1
CCMP2556_s417_g20275	singleton	2	0	0	1	1
CCMP2556_s4170_g50869	singleton	19	0	0	0.98761	1
CCMP2556_s4171_g50870	dispersed_dplicate	3	0	0	1	1
CCMP2556_s4172_g50871	dispersed_dplicate	21	3	0	0.0395245	1
CCMP2556_s4173_g50873	dispersed_dplicate	7	0	0	1	1
CCMP2556_s4174_g50874	dispersed_dplicate	4	0	0	1	1
CCMP2556_s4175_g50875	dispersed_dplicate	2	0	0	1	1
CCMP2556_s4175_g50876	dispersed_dplicate	2	0	0	1	1
CCMP2556_s4176_g50877	dispersed_dplicate	2	0	0	1	1
CCMP2556_s4177_g50878	dispersed_dplicate	2	0	0	1	1
CCMP2556_s4177_g50879	dispersed_dplicate	3	0	0	1	1
CCMP2556_s4178_g50880	dispersed_dplicate	32	17	5	0	0.000190465
CCMP2556_s418_g20276	ohnolog/wgd	27	0	0	1	1
CCMP2556_s418_g20277	ohnolog/wgd	17	0	0	1	1
CCMP2556_s418_g20278	dispersed_dplicate	4	0	0	1	1
CCMP2556_s418_g20279	ohnolog/wgd	5	0	0	0.256841	1
CCMP2556_s418_g20280	dispersed_dplicate	22	0	0	1	1
CCMP2556_s418_g20281	singleton	27	0	0	0.190692	1
CCMP2556_s418_g20282	ohnolog/wgd	40	8	0	0.000256823	1
CCMP2556_s418_g20283	ohnolog/wgd	21	0	0	1	1
CCMP2556_s418_g20284	ohnolog/wgd	18	0	0	1	1
CCMP2556_s418_g20285	dispersed_dplicate	23	0	0	0.553667	1
CCMP2556_s418_g20286	ohnolog/wgd	7	0	0	1	1
CCMP2556_s418_g20287	ohnolog/wgd	8	0	0	1	1
CCMP2556_s418_g20288	dispersed_dplicate	21	10	0	0.00059341	1
CCMP2556_s418_g20289	dispersed_dplicate	9	0	0	1	1
CCMP2556_s418_g20290	ohnolog/wgd	2	0	0	1	1
CCMP2556_s418_g20291	tandem_duplicate	2	0	0	1	1
CCMP2556_s418_g20292	tandem_duplicate	2	0	0	1	1
CCMP2556_s418_g20293	ohnolog/wgd	4	0	0	1	1
CCMP2556_s418_g20294	ohnolog/wgd	3	0	0	1	1
CCMP2556_s418_g20295	ohnolog/wgd	10	0	0	1	1
CCMP2556_s418_g20296	ohnolog/wgd	5	0	0	1	1
CCMP2556_s418_g20298	ohnolog/wgd	11	0	0	1	1
CCMP2556_s418_g20299	ohnolog/wgd	36	1	0	0.139736	1
CCMP2556_s418_g20300	dispersed_dplicate	14	4	0	7.24395e-07	1
CCMP2556_s418_g20301	ohnolog/wgd	6	0	0	0.862802	1
CCMP2556_s418_g20302	ohnolog/wgd	8	0	0	1	1
CCMP2556_s418_g20304	tandem_duplicate	7	0	0	1	1
CCMP2556_s418_g20305	ohnolog/wgd	11	0	0	1	1
CCMP2556_s418_g20306	ohnolog/wgd	23	1	0	0.130745	1
CCMP2556_s418_g20307	ohnolog/wgd	4	0	0	0.289668	1
CCMP2556_s4180_g50881	dispersed_dplicate	14	2	0	2.59044e-05	1
CCMP2556_s4180_g50882	dispersed_dplicate	19	0	0	0.788728	1
CCMP2556_s4181_g50883	dispersed_dplicate	18	0	0	1	1
CCMP2556_s4182_g50884	dispersed_dplicate	2	0	0	1	1
CCMP2556_s4187_g50885	dispersed_dplicate	2	0	0	1	1
CCMP2556_s4188_g50886	singleton	16	0	0	0.466679	1
CCMP2556_s419_g20308	ohnolog/wgd	12	0	0	0.990419	1
CCMP2556_s419_g20309	ohnolog/wgd	2	0	0	1	1
CCMP2556_s419_g20310	ohnolog/wgd	24	0	0	1	1
CCMP2556_s419_g20311	ohnolog/wgd	15	0	0	0.670973	1
CCMP2556_s419_g20312	singleton	19	1	0	4.67768e-07	1
CCMP2556_s419_g20313	ohnolog/wgd	5	0	0	1	1
CCMP2556_s419_g20314	ohnolog/wgd	21	0	0	1	1
CCMP2556_s419_g20315	tandem_duplicate	33	4	0	2.46385e-05	1
CCMP2556_s419_g20316	tandem_duplicate	39	3	0	0.0276314	1
CCMP2556_s419_g20317	ohnolog/wgd	24	5	0	0.000924923	1
CCMP2556_s419_g20318	dispersed_dplicate	5	0	0	1	1
CCMP2556_s419_g20319	ohnolog/wgd	7	0	0	1	1
CCMP2556_s419_g20320	ohnolog/wgd	8	0	0	1	1
CCMP2556_s419_g20321	proximal_duplicate	69	51	0	3.67031e-07	1
CCMP2556_s419_g20322	ohnolog/wgd	5	0	0	0.766954	1
CCMP2556_s419_g20323	ohnolog/wgd	4	0	0	1	1
CCMP2556_s419_g20324	ohnolog/wgd	15	0	0	1	1
CCMP2556_s419_g20325	proximal_duplicate	29	6	0	0.0203487	1
CCMP2556_s419_g20326	dispersed_dplicate	41	20	0	5.05754e-08	1
CCMP2556_s419_g20327	ohnolog/wgd	11	0	0	0.551134	1
CCMP2556_s419_g20328	dispersed_dplicate	21	0	0	0.776435	1
CCMP2556_s419_g20329	dispersed_dplicate	15	1	0	0.107374	1
CCMP2556_s419_g20330	ohnolog/wgd	12	1	0	1.01854e-05	1
CCMP2556_s419_g20331	ohnolog/wgd	38	0	0	0.849848	1
CCMP2556_s419_g20332	singleton	5	0	0	1	1
CCMP2556_s419_g20333	ohnolog/wgd	28	8	0	9.13563e-12	1
CCMP2556_s419_g20334	ohnolog/wgd	15	0	0	0.288289	1
CCMP2556_s419_g20335	singleton	4	0	0	1	1
CCMP2556_s419_g20336	dispersed_dplicate	4	4	0	9.73405e-11	1
CCMP2556_s419_g20337	ohnolog/wgd	12	0	0	1	1
CCMP2556_s419_g20338	dispersed_dplicate	25	0	0	0.407153	1
CCMP2556_s419_g20339	ohnolog/wgd	22	0	0	0.938979	1
CCMP2556_s419_g20340	ohnolog/wgd	16	0	0	1	1
CCMP2556_s419_g20341	ohnolog/wgd	9	0	0	0.503917	1
CCMP2556_s419_g20342	singleton	70	35	0	7.96867e-14	1
CCMP2556_s419_g20343	ohnolog/wgd	36	11	0	4.35029e-05	1
CCMP2556_s419_g20344	dispersed_dplicate	27	0	0	0.794527	1
CCMP2556_s419_g20345	ohnolog/wgd	10	0	0	1	1
CCMP2556_s419_g20346	dispersed_dplicate	8	0	0	1	1
CCMP2556_s419_g20347	dispersed_dplicate	9	0	0	1	1
CCMP2556_s419_g20348	ohnolog/wgd	23	2	0	0.0614037	1
CCMP2556_s419_g20349	singleton	10	0	0	0.441094	1
CCMP2556_s419_g20350	dispersed_dplicate	21	6	0	9.02666e-05	1
CCMP2556_s4191_g50887	dispersed_dplicate	4	0	0	1	1
CCMP2556_s4193_g50888	dispersed_dplicate	3	0	0	1	1
CCMP2556_s4194_g50889	dispersed_dplicate	20	0	0	0.969165	1
CCMP2556_s4195_g50890	dispersed_dplicate	19	0	0	0.525219	1
CCMP2556_s4198_g50891	dispersed_dplicate	5	0	0	0.908979	1
CCMP2556_s4199_g50892	dispersed_dplicate	16	1	1	0.0820392	0.00204057
CCMP2556_s42_g3733	ohnolog/wgd	15	0	0	1	1
CCMP2556_s42_g3734	ohnolog/wgd	27	0	0	0.712025	1
CCMP2556_s42_g3735	ohnolog/wgd	65	2	0	0.0480059	1
CCMP2556_s42_g3736	ohnolog/wgd	6	0	0	1	1
CCMP2556_s42_g3737	ohnolog/wgd	71	0	0	0.227929	1
CCMP2556_s42_g3738	dispersed_dplicate	8	0	0	1	1
CCMP2556_s42_g3739	ohnolog/wgd	20	0	0	0.507631	1
CCMP2556_s42_g3740	ohnolog/wgd	12	0	0	1	1
CCMP2556_s42_g3741	ohnolog/wgd	21	0	0	1	1
CCMP2556_s42_g3742	ohnolog/wgd	4	0	0	1	1
CCMP2556_s42_g3743	dispersed_dplicate	12	0	0	1	1
CCMP2556_s42_g3744	ohnolog/wgd	4	0	0	1	1
CCMP2556_s42_g3745	singleton	32	3	3	0.00024339	0.000509889
CCMP2556_s42_g3746	dispersed_dplicate	79	18	2	1.30478e-05	0.00121747
CCMP2556_s42_g3747	ohnolog/wgd	28	0	0	0.922138	1
CCMP2556_s42_g3748	ohnolog/wgd	2	0	0	1	1
CCMP2556_s42_g3749	ohnolog/wgd	26	4	0	0.130067	1
CCMP2556_s42_g3750	ohnolog/wgd	12	0	0	1	1
CCMP2556_s42_g3751	dispersed_dplicate	3	0	0	1	1
CCMP2556_s42_g3752	dispersed_dplicate	6	0	0	1	1
CCMP2556_s42_g3753	dispersed_dplicate	5	0	0	1	1
CCMP2556_s42_g3754	ohnolog/wgd	22	0	0	1	1
CCMP2556_s42_g3755	ohnolog/wgd	43	2	0	0.100515	1
CCMP2556_s42_g3756	ohnolog/wgd	8	0	0	1	1
CCMP2556_s42_g3757	ohnolog/wgd	10	1	0	0.0392468	1
CCMP2556_s42_g3758	ohnolog/wgd	6	0	0	1	1
CCMP2556_s42_g3759	dispersed_dplicate	12	0	0	1	1
CCMP2556_s42_g3760	singleton	14	0	0	0.282381	1
CCMP2556_s42_g3761	ohnolog/wgd	34	0	0	0.865278	1
CCMP2556_s42_g3762	ohnolog/wgd	9	0	0	1	1
CCMP2556_s42_g3763	ohnolog/wgd	10	0	0	1	1
CCMP2556_s42_g3764	ohnolog/wgd	29	0	0	0.623755	1
CCMP2556_s42_g3765	dispersed_dplicate	2	0	0	1	1
CCMP2556_s42_g3766	ohnolog/wgd	13	0	0	1	1
CCMP2556_s42_g3767	ohnolog/wgd	35	0	0	1	1
CCMP2556_s42_g3768	ohnolog/wgd	16	0	0	0.979365	1
CCMP2556_s42_g3769	ohnolog/wgd	42	1	1	0.160462	0.000241303
CCMP2556_s42_g3770	ohnolog/wgd	17	0	0	1	1
CCMP2556_s42_g3771	dispersed_dplicate	11	0	0	1	1
CCMP2556_s42_g3772	dispersed_dplicate	3	0	0	1	1
CCMP2556_s42_g3773	ohnolog/wgd	8	0	0	1	1
CCMP2556_s42_g3774	ohnolog/wgd	26	0	0	1	1
CCMP2556_s42_g3776	ohnolog/wgd	17	0	0	1	1
CCMP2556_s42_g3777	dispersed_dplicate	11	6	0	0.00183917	1
CCMP2556_s42_g3778	ohnolog/wgd	20	0	0	1	1
CCMP2556_s42_g3779	ohnolog/wgd	5	0	0	1	1
CCMP2556_s42_g3780	dispersed_dplicate	35	22	0	8.79899e-06	1
CCMP2556_s42_g3781	ohnolog/wgd	16	0	0	1	1
CCMP2556_s42_g3782	ohnolog/wgd	12	0	0	1	1
CCMP2556_s42_g3783	ohnolog/wgd	35	1	0	0.0825702	1
CCMP2556_s42_g3784	ohnolog/wgd	18	5	0	3.0459e-06	1
CCMP2556_s42_g3785	ohnolog/wgd	6	0	0	1	1
CCMP2556_s42_g3786	dispersed_dplicate	30	19	0	1.77201e-08	1
CCMP2556_s42_g3787	ohnolog/wgd	10	0	0	1	1
CCMP2556_s42_g3788	singleton	3	0	0	1	1
CCMP2556_s42_g3789	ohnolog/wgd	11	0	0	1	1
CCMP2556_s42_g3790	ohnolog/wgd	34	0	0	1	1
CCMP2556_s42_g3791	ohnolog/wgd	15	4	0	0.0552876	1
CCMP2556_s42_g3793	dispersed_dplicate	3	0	0	1	1
CCMP2556_s42_g3794	singleton	3	0	0	0.983897	1
CCMP2556_s42_g3795	ohnolog/wgd	15	1	0	0.0131628	1
CCMP2556_s420_g20351	ohnolog/wgd	12	0	0	0.660997	1
CCMP2556_s420_g20352	ohnolog/wgd	2	0	0	1	1
CCMP2556_s420_g20353	ohnolog/wgd	24	0	0	1	1
CCMP2556_s420_g20354	ohnolog/wgd	14	0	0	1	1
CCMP2556_s420_g20355	ohnolog/wgd	25	0	0	0.689506	1
CCMP2556_s420_g20356	ohnolog/wgd	34	0	0	0.647036	1
CCMP2556_s420_g20357	singleton	4	0	0	0.431637	1
CCMP2556_s420_g20358	ohnolog/wgd	25	0	0	0.799427	1
CCMP2556_s420_g20359	ohnolog/wgd	10	0	0	1	1
CCMP2556_s420_g20360	ohnolog/wgd	8	0	0	1	1
CCMP2556_s420_g20361	ohnolog/wgd	3	0	0	1	1
CCMP2556_s420_g20362	ohnolog/wgd	10	0	0	0.899262	1
CCMP2556_s420_g20363	ohnolog/wgd	18	6	0	1.00049e-07	1
CCMP2556_s420_g20364	dispersed_dplicate	13	0	0	1	1
CCMP2556_s420_g20365	singleton	4	0	0	1	1
CCMP2556_s420_g20366	ohnolog/wgd	5	0	0	1	1
CCMP2556_s420_g20367	ohnolog/wgd	9	0	0	0.927688	1
CCMP2556_s420_g20368	ohnolog/wgd	38	3	0	0.0774717	1
CCMP2556_s420_g20369	ohnolog/wgd	19	0	0	1	1
CCMP2556_s420_g20370	ohnolog/wgd	12	0	0	1	1
CCMP2556_s420_g20371	dispersed_dplicate	6	0	0	1	1
CCMP2556_s420_g20372	ohnolog/wgd	3	0	0	1	1
CCMP2556_s420_g20373	ohnolog/wgd	22	0	0	0.412607	1
CCMP2556_s420_g20374	ohnolog/wgd	19	0	0	1	1
CCMP2556_s420_g20375	ohnolog/wgd	8	0	0	1	1
CCMP2556_s420_g20376	dispersed_dplicate	26	1	0	0.165836	1
CCMP2556_s420_g20377	singleton	12	0	0	0.256715	1
CCMP2556_s420_g20378	dispersed_dplicate	10	1	0	0.0226609	1
CCMP2556_s420_g20379	singleton	13	9	0	0.000247367	1
CCMP2556_s420_g20380	dispersed_dplicate	11	0	0	1	1
CCMP2556_s420_g20381	ohnolog/wgd	25	0	0	0.450331	1
CCMP2556_s420_g20382	ohnolog/wgd	18	0	0	0.985569	1
CCMP2556_s420_g20383	ohnolog/wgd	2	0	0	1	1
CCMP2556_s420_g20384	dispersed_dplicate	14	0	0	1	1
CCMP2556_s420_g20385	dispersed_dplicate	17	0	0	0.512235	1
CCMP2556_s420_g20386	dispersed_dplicate	13	1	0	0.0837445	1
CCMP2556_s4203_g50894	singleton	3	0	0	1	1
CCMP2556_s4205_g50895	dispersed_dplicate	12	0	0	1	1
CCMP2556_s4205_g50896	singleton	18	0	0	1	1
CCMP2556_s4207_g50897	dispersed_dplicate	19	8	0	0	1
CCMP2556_s4209_g50898	dispersed_dplicate	4	0	0	1	1
CCMP2556_s4209_g50899	dispersed_dplicate	2	0	0	1	1
CCMP2556_s421_g20387	ohnolog/wgd	16	1	0	0.0353239	1
CCMP2556_s421_g20388	dispersed_dplicate	25	17	0	7.62077e-10	1
CCMP2556_s421_g20389	ohnolog/wgd	57	28	0	3.65392e-11	1
CCMP2556_s421_g20390	ohnolog/wgd	38	0	0	0.753313	1
CCMP2556_s421_g20391	ohnolog/wgd	42	0	1	0.500015	0.0171214
CCMP2556_s421_g20392	ohnolog/wgd	16	0	0	0.190471	1
CCMP2556_s421_g20393	ohnolog/wgd	22	0	0	1	1
CCMP2556_s421_g20394	singleton	29	12	0	0	1
CCMP2556_s421_g20395	dispersed_dplicate	27	2	0	0.0248731	1
CCMP2556_s421_g20396	ohnolog/wgd	18	0	0	0.562901	1
CCMP2556_s421_g20397	singleton	3	0	0	1	1
CCMP2556_s421_g20398	ohnolog/wgd	44	0	0	1	1
CCMP2556_s421_g20399	ohnolog/wgd	15	0	0	1	1
CCMP2556_s421_g20400	dispersed_dplicate	8	0	0	1	1
CCMP2556_s421_g20401	ohnolog/wgd	13	5	0	0.000163959	1
CCMP2556_s421_g20403	ohnolog/wgd	4	0	0	1	1
CCMP2556_s421_g20406	singleton	5	0	0	0.21208	1
CCMP2556_s421_g20407	dispersed_dplicate	7	1	0	0.0732698	1
CCMP2556_s421_g20408	ohnolog/wgd	6	0	0	0.446774	1
CCMP2556_s421_g20409	dispersed_dplicate	17	0	0	1	1
CCMP2556_s421_g20410	dispersed_dplicate	7	0	0	1	1
CCMP2556_s421_g20411	dispersed_dplicate	7	0	0	0.884774	1
CCMP2556_s421_g20413	ohnolog/wgd	2	0	0	1	1
CCMP2556_s421_g20414	ohnolog/wgd	2	0	0	1	1
CCMP2556_s421_g20415	tandem_duplicate	3	0	0	1	1
CCMP2556_s421_g20416	tandem_duplicate	7	0	0	1	1
CCMP2556_s421_g20417	ohnolog/wgd	4	0	0	1	1
CCMP2556_s421_g20418	ohnolog/wgd	12	0	0	0.978586	1
CCMP2556_s421_g20419	dispersed_dplicate	13	8	0	1.3041e-06	1
CCMP2556_s421_g20420	ohnolog/wgd	4	0	0	1	1
CCMP2556_s421_g20421	dispersed_dplicate	35	0	0	0.428555	1
CCMP2556_s421_g20422	ohnolog/wgd	12	0	0	1	1
CCMP2556_s421_g20423	dispersed_dplicate	13	0	0	0.376803	1
CCMP2556_s421_g20424	ohnolog/wgd	50	0	0	1	1
CCMP2556_s4210_g50900	dispersed_dplicate	6	0	0	1	1
CCMP2556_s4210_g50901	dispersed_dplicate	7	0	0	0.921517	1
CCMP2556_s4211_g50902	dispersed_dplicate	2	0	0	1	1
CCMP2556_s4211_g50903	dispersed_dplicate	2	0	0	1	1
CCMP2556_s4212_g50904	dispersed_dplicate	2	0	0	1	1
CCMP2556_s4212_g50905	dispersed_dplicate	17	0	0	0.478058	1
CCMP2556_s4214_g50907	dispersed_dplicate	5	1	0	0.000579499	1
CCMP2556_s4214_g50908	singleton	22	0	0	0.2284	1
CCMP2556_s4216_g50909	singleton	3	0	0	1	1
CCMP2556_s4217_g50910	dispersed_dplicate	10	0	0	0.417022	1
CCMP2556_s4218_g50911	dispersed_dplicate	2	0	0	1	1
CCMP2556_s422_g20425	ohnolog/wgd	15	0	0	1	1
CCMP2556_s422_g20426	ohnolog/wgd	21	0	0	1	1
CCMP2556_s422_g20428	dispersed_dplicate	23	19	0	9.8024e-09	1
CCMP2556_s422_g20429	ohnolog/wgd	38	0	0	0.406484	1
CCMP2556_s422_g20430	ohnolog/wgd	45	0	1	0.917626	0.0352749
CCMP2556_s422_g20431	ohnolog/wgd	3	0	0	1	1
CCMP2556_s422_g20432	ohnolog/wgd	61	0	0	0.525943	1
CCMP2556_s422_g20433	ohnolog/wgd	23	3	0	4.34732e-11	1
CCMP2556_s422_g20434	ohnolog/wgd	43	0	0	0.916901	1
CCMP2556_s422_g20435	ohnolog/wgd	33	0	0	1	1
CCMP2556_s422_g20436	ohnolog/wgd	5	0	0	1	1
CCMP2556_s422_g20438	ohnolog/wgd	4	0	0	1	1
CCMP2556_s422_g20441	ohnolog/wgd	43	8	0	2.38397e-08	1
CCMP2556_s422_g20442	ohnolog/wgd	20	0	0	1	1
CCMP2556_s422_g20443	ohnolog/wgd	2	0	0	1	1
CCMP2556_s422_g20444	ohnolog/wgd	2	0	0	1	1
CCMP2556_s422_g20445	ohnolog/wgd	6	0	0	1	1
CCMP2556_s422_g20446	ohnolog/wgd	6	0	0	1	1
CCMP2556_s422_g20447	singleton	7	0	0	0.188563	1
CCMP2556_s422_g20448	dispersed_dplicate	17	6	6	0.00114988	2.26355e-07
CCMP2556_s422_g20449	ohnolog/wgd	4	0	0	1	1
CCMP2556_s422_g20450	dispersed_dplicate	2	0	0	1	1
CCMP2556_s422_g20451	singleton	32	3	0	0.0729326	1
CCMP2556_s422_g20452	ohnolog/wgd	10	0	0	1	1
CCMP2556_s422_g20453	singleton	4	0	0	0.566742	1
CCMP2556_s422_g20454	ohnolog/wgd	49	0	0	0.989985	1
CCMP2556_s4220_g50912	dispersed_dplicate	2	0	0	1	1
CCMP2556_s4225_g50913	dispersed_dplicate	3	0	0	1	1
CCMP2556_s4228_g50915	dispersed_dplicate	4	0	0	1	1
CCMP2556_s423_g20455	ohnolog/wgd	17	0	0	1	1
CCMP2556_s423_g20456	ohnolog/wgd	26	3	0	0.0764451	1
CCMP2556_s423_g20457	ohnolog/wgd	6	0	0	1	1
CCMP2556_s423_g20458	singleton	16	0	0	1	1
CCMP2556_s423_g20459	singleton	18	6	0	0.00210557	1
CCMP2556_s423_g20460	dispersed_dplicate	8	0	0	1	1
CCMP2556_s423_g20461	ohnolog/wgd	17	0	0	0.437222	1
CCMP2556_s423_g20462	dispersed_dplicate	17	2	0	0.0129017	1
CCMP2556_s423_g20463	dispersed_dplicate	22	9	0	1.54752e-06	1
CCMP2556_s423_g20464	ohnolog/wgd	15	0	0	0.799138	1
CCMP2556_s423_g20465	dispersed_dplicate	24	2	0	0.0568207	1
CCMP2556_s423_g20466	singleton	16	1	0	0.0891948	1
CCMP2556_s423_g20467	singleton	6	1	0	0.139288	1
CCMP2556_s423_g20468	ohnolog/wgd	5	2	0	4.32657e-09	1
CCMP2556_s423_g20469	ohnolog/wgd	10	0	0	1	1
CCMP2556_s423_g20470	ohnolog/wgd	3	0	0	1	1
CCMP2556_s423_g20471	ohnolog/wgd	32	0	0	1	1
CCMP2556_s423_g20472	ohnolog/wgd	12	0	0	0.820743	1
CCMP2556_s423_g20473	dispersed_dplicate	15	0	0	1	1
CCMP2556_s423_g20474	ohnolog/wgd	14	0	0	1	1
CCMP2556_s423_g20475	ohnolog/wgd	16	0	0	1	1
CCMP2556_s423_g20476	ohnolog/wgd	9	0	0	1	1
CCMP2556_s423_g20477	ohnolog/wgd	13	0	0	0.375848	1
CCMP2556_s423_g20478	ohnolog/wgd	30	0	0	0.685422	1
CCMP2556_s423_g20479	singleton	33	20	0	4.01163e-12	1
CCMP2556_s423_g20480	ohnolog/wgd	72	0	0	0.782175	1
CCMP2556_s423_g20482	ohnolog/wgd	62	22	0	0	1
CCMP2556_s423_g20483	ohnolog/wgd	25	0	0	0.817222	1
CCMP2556_s423_g20484	ohnolog/wgd	21	4	0	8.78357e-05	1
CCMP2556_s423_g20485	singleton	7	1	0	0.124374	1
CCMP2556_s423_g20487	ohnolog/wgd	5	0	0	0.239234	1
CCMP2556_s423_g20488	ohnolog/wgd	6	4	0	1.10082e-07	1
CCMP2556_s423_g20489	ohnolog/wgd	11	0	0	0.41996	1
CCMP2556_s423_g20491	ohnolog/wgd	13	0	0	0.204901	1
CCMP2556_s423_g20492	ohnolog/wgd	4	0	0	1	1
CCMP2556_s423_g20493	ohnolog/wgd	2	0	0	1	1
CCMP2556_s423_g20494	ohnolog/wgd	24	0	0	1	1
CCMP2556_s423_g20495	singleton	2	0	0	1	1
CCMP2556_s423_g20496	ohnolog/wgd	56	0	0	1	1
CCMP2556_s423_g20497	dispersed_dplicate	12	3	0	0.00475093	1
CCMP2556_s423_g20498	dispersed_dplicate	9	0	0	0.991583	1
CCMP2556_s423_g20499	singleton	25	1	0	0.00734956	1
CCMP2556_s423_g20500	ohnolog/wgd	10	1	0	0.104824	1
CCMP2556_s423_g20501	ohnolog/wgd	22	0	0	0.97945	1
CCMP2556_s423_g20502	dispersed_dplicate	31	13	0	8.90777e-07	1
CCMP2556_s423_g20503	ohnolog/wgd	2	0	0	1	1
CCMP2556_s4230_g50916	singleton	7	0	0	1	1
CCMP2556_s4233_g50917	dispersed_dplicate	22	2	0	0.0248445	1
CCMP2556_s4234_g50918	dispersed_dplicate	11	0	0	1	1
CCMP2556_s4234_g50919	dispersed_dplicate	18	0	0	1	1
CCMP2556_s4235_g50921	dispersed_dplicate	9	0	0	1	1
CCMP2556_s4235_g50922	dispersed_dplicate	9	0	0	0.972898	1
CCMP2556_s4236_g50923	dispersed_dplicate	18	1	0	0.13221	1
CCMP2556_s4239_g50924	dispersed_dplicate	15	1	0	0.0172979	1
CCMP2556_s4239_g50925	dispersed_dplicate	20	13	0	1.29477e-06	1
CCMP2556_s424_g20504	singleton	4	0	0	0.770707	1
CCMP2556_s424_g20505	ohnolog/wgd	36	6	0	0.00390033	1
CCMP2556_s424_g20506	ohnolog/wgd	2	0	0	1	1
CCMP2556_s424_g20507	ohnolog/wgd	19	0	0	1	1
CCMP2556_s424_g20508	singleton	21	0	0	1	1
CCMP2556_s424_g20509	dispersed_dplicate	5	0	0	1	1
CCMP2556_s424_g20510	ohnolog/wgd	16	0	0	1	1
CCMP2556_s424_g20511	ohnolog/wgd	11	0	0	1	1
CCMP2556_s424_g20512	ohnolog/wgd	2	0	0	1	1
CCMP2556_s424_g20513	singleton	23	0	0	0.765421	1
CCMP2556_s424_g20514	ohnolog/wgd	8	0	0	1	1
CCMP2556_s424_g20515	singleton	34	22	0	0	1
CCMP2556_s424_g20516	dispersed_dplicate	17	1	0	0.165829	1
CCMP2556_s424_g20517	ohnolog/wgd	48	0	0	1	1
CCMP2556_s424_g20518	ohnolog/wgd	5	0	0	1	1
CCMP2556_s424_g20519	tandem_duplicate	2	0	0	1	1
CCMP2556_s424_g20520	ohnolog/wgd	4	0	0	1	1
CCMP2556_s424_g20521	ohnolog/wgd	17	0	0	0.991999	1
CCMP2556_s424_g20522	ohnolog/wgd	27	0	0	1	1
CCMP2556_s424_g20523	ohnolog/wgd	50	0	0	0.324921	1
CCMP2556_s424_g20524	ohnolog/wgd	79	43	0	0	1
CCMP2556_s424_g20525	ohnolog/wgd	4	0	0	1	1
CCMP2556_s424_g20526	dispersed_dplicate	2	0	0	1	1
CCMP2556_s424_g20527	ohnolog/wgd	7	0	0	1	1
CCMP2556_s424_g20528	ohnolog/wgd	4	0	0	1	1
CCMP2556_s424_g20529	ohnolog/wgd	14	0	0	1	1
CCMP2556_s424_g20530	singleton	30	6	0	0.00760455	1
CCMP2556_s424_g20531	ohnolog/wgd	15	0	0	0.838284	1
CCMP2556_s424_g20532	dispersed_dplicate	6	0	0	1	1
CCMP2556_s424_g20533	dispersed_dplicate	5	0	0	1	1
CCMP2556_s424_g20534	ohnolog/wgd	22	1	0	0.154596	1
CCMP2556_s4240_g50926	dispersed_dplicate	6	0	0	1	1
CCMP2556_s4244_g50927	dispersed_dplicate	6	0	0	1	1
CCMP2556_s425_g20535	ohnolog/wgd	35	0	0	0.946888	1
CCMP2556_s425_g20536	ohnolog/wgd	9	0	0	1	1
CCMP2556_s425_g20537	proximal_duplicate	28	0	0	0.704752	1
CCMP2556_s425_g20538	dispersed_dplicate	39	0	0	0.423428	1
CCMP2556_s425_g20539	ohnolog/wgd	16	0	0	0.258421	1
CCMP2556_s425_g20540	ohnolog/wgd	8	0	0	1	1
CCMP2556_s425_g20541	singleton	5	0	0	1	1
CCMP2556_s425_g20542	ohnolog/wgd	58	4	0	0.00321329	1
CCMP2556_s425_g20543	ohnolog/wgd	11	0	0	1	1
CCMP2556_s425_g20544	ohnolog/wgd	6	0	0	1	1
CCMP2556_s425_g20545	ohnolog/wgd	13	0	0	1	1
CCMP2556_s425_g20547	dispersed_dplicate	3	0	0	1	1
CCMP2556_s425_g20548	dispersed_dplicate	45	9	0	3.20324e-07	1
CCMP2556_s425_g20549	singleton	23	2	0	0.00599959	1
CCMP2556_s425_g20550	ohnolog/wgd	31	0	0	0.941089	1
CCMP2556_s425_g20551	ohnolog/wgd	19	0	0	1	1
CCMP2556_s425_g20552	ohnolog/wgd	49	3	0	0.069779	1
CCMP2556_s425_g20553	dispersed_dplicate	12	0	0	1	1
CCMP2556_s425_g20554	ohnolog/wgd	26	0	0	0.62967	1
CCMP2556_s425_g20555	singleton	7	1	0	0.153875	1
CCMP2556_s425_g20556	ohnolog/wgd	19	8	0	2.01812e-05	1
CCMP2556_s4254_g50928	dispersed_dplicate	2	0	0	1	1
CCMP2556_s4256_g50929	dispersed_dplicate	10	0	0	0.314937	1
CCMP2556_s4256_g50930	singleton	8	0	0	1	1
CCMP2556_s4257_g50931	dispersed_dplicate	3	0	0	1	1
CCMP2556_s426_g20557	ohnolog/wgd	8	0	0	1	1
CCMP2556_s426_g20558	singleton	14	0	0	0.47087	1
CCMP2556_s426_g20559	singleton	7	1	0	0	1
CCMP2556_s426_g20560	ohnolog/wgd	19	0	0	0.431537	1
CCMP2556_s426_g20561	ohnolog/wgd	51	0	0	0.223116	1
CCMP2556_s426_g20562	singleton	23	17	0	6.20068e-10	1
CCMP2556_s426_g20563	ohnolog/wgd	8	0	0	1	1
CCMP2556_s426_g20565	dispersed_dplicate	12	0	0	0.986699	1
CCMP2556_s426_g20567	ohnolog/wgd	2	0	0	1	1
CCMP2556_s426_g20568	singleton	74	55	0	8.20484e-14	1
CCMP2556_s426_g20569	ohnolog/wgd	24	0	0	1	1
CCMP2556_s426_g20570	ohnolog/wgd	13	0	0	0.572675	1
CCMP2556_s426_g20571	ohnolog/wgd	65	2	0	0.0750123	1
CCMP2556_s426_g20572	ohnolog/wgd	3	0	0	1	1
CCMP2556_s426_g20573	ohnolog/wgd	5	0	0	1	1
CCMP2556_s426_g20574	ohnolog/wgd	12	0	0	1	1
CCMP2556_s426_g20575	ohnolog/wgd	9	0	0	0.415563	1
CCMP2556_s426_g20576	ohnolog/wgd	3	0	0	1	1
CCMP2556_s426_g20577	ohnolog/wgd	17	0	0	1	1
CCMP2556_s426_g20578	ohnolog/wgd	21	0	0	1	1
CCMP2556_s426_g20579	ohnolog/wgd	18	5	0	0.000216214	1
CCMP2556_s4261_g50932	singleton	13	2	0	0.0132106	1
CCMP2556_s4261_g50933	dispersed_dplicate	21	21	0	0	1
CCMP2556_s4261_g50934	dispersed_dplicate	8	0	0	1	1
CCMP2556_s4262_g50935	dispersed_dplicate	2	0	0	1	1
CCMP2556_s4263_g50936	dispersed_dplicate	9	0	0	1	1
CCMP2556_s4263_g50937	dispersed_dplicate	13	0	0	0.948099	1
CCMP2556_s4265_g50938	singleton	15	1	0	0.0620035	1
CCMP2556_s4266_g50939	dispersed_dplicate	2	0	0	1	1
CCMP2556_s4267_g50940	dispersed_dplicate	21	0	0	0.441169	1
CCMP2556_s4268_g50941	dispersed_dplicate	3	0	0	1	1
CCMP2556_s427_g20580	ohnolog/wgd	19	0	0	1	1
CCMP2556_s427_g20581	proximal_duplicate	14	0	0	1	1
CCMP2556_s427_g20582	proximal_duplicate	13	0	0	0.555144	1
CCMP2556_s427_g20583	ohnolog/wgd	12	0	0	1	1
CCMP2556_s427_g20584	tandem_duplicate	28	0	0	0.72613	1
CCMP2556_s427_g20585	tandem_duplicate	103	22	0	1.53829e-08	1
CCMP2556_s427_g20586	ohnolog/wgd	16	0	0	0.944605	1
CCMP2556_s427_g20587	ohnolog/wgd	12	1	0	0.138339	1
CCMP2556_s427_g20588	ohnolog/wgd	35	16	0	6.31798e-07	1
CCMP2556_s427_g20589	ohnolog/wgd	17	0	0	0.482145	1
CCMP2556_s427_g20590	ohnolog/wgd	5	0	0	1	1
CCMP2556_s427_g20591	ohnolog/wgd	19	0	0	0.470304	1
CCMP2556_s427_g20592	dispersed_dplicate	27	14	0	2.01219e-05	1
CCMP2556_s427_g20593	dispersed_dplicate	56	34	1	1.23092e-07	0.00171288
CCMP2556_s427_g20594	ohnolog/wgd	32	0	0	1	1
CCMP2556_s427_g20595	ohnolog/wgd	21	0	0	0.889798	1
CCMP2556_s427_g20596	dispersed_dplicate	48	19	0	1.69435e-08	1
CCMP2556_s427_g20597	singleton	25	10	0	1.92364e-06	1
CCMP2556_s427_g20598	ohnolog/wgd	66	8	0	0.0336198	1
CCMP2556_s427_g20599	singleton	20	0	0	0.743264	1
CCMP2556_s427_g20600	ohnolog/wgd	24	0	0	1	1
CCMP2556_s427_g20601	ohnolog/wgd	32	2	0	0.0936475	1
CCMP2556_s4270_g50942	dispersed_dplicate	3	0	0	1	1
CCMP2556_s4271_g50943	dispersed_dplicate	3	0	0	1	1
CCMP2556_s4274_g50944	dispersed_dplicate	11	0	0	1	1
CCMP2556_s4274_g50945	dispersed_dplicate	2	0	0	1	1
CCMP2556_s4276_g50946	dispersed_dplicate	3	0	0	1	1
CCMP2556_s4276_g50947	dispersed_dplicate	12	0	0	1	1
CCMP2556_s4276_g50948	dispersed_dplicate	2	0	0	1	1
CCMP2556_s4279_g50949	dispersed_dplicate	13	0	0	1	1
CCMP2556_s428_g20602	ohnolog/wgd	8	0	0	1	1
CCMP2556_s428_g20603	ohnolog/wgd	52	0	1	0.457128	0.0230036
CCMP2556_s428_g20604	ohnolog/wgd	28	0	0	1	1
CCMP2556_s428_g20605	dispersed_dplicate	14	0	0	1	1
CCMP2556_s428_g20606	ohnolog/wgd	14	0	0	1	1
CCMP2556_s428_g20607	ohnolog/wgd	21	3	0	0.00368774	1
CCMP2556_s428_g20608	ohnolog/wgd	8	0	0	1	1
CCMP2556_s428_g20609	ohnolog/wgd	2	0	0	1	1
CCMP2556_s428_g20610	ohnolog/wgd	45	13	0	3.91491e-07	1
CCMP2556_s428_g20611	ohnolog/wgd	3	0	0	1	1
CCMP2556_s428_g20612	ohnolog/wgd	25	0	0	1	1
CCMP2556_s428_g20613	dispersed_dplicate	12	0	0	1	1
CCMP2556_s428_g20614	ohnolog/wgd	35	0	0	0.528247	1
CCMP2556_s428_g20615	ohnolog/wgd	10	0	0	1	1
CCMP2556_s428_g20616	singleton	25	0	0	0.419488	1
CCMP2556_s428_g20617	ohnolog/wgd	10	0	0	1	1
CCMP2556_s4282_g50950	dispersed_dplicate	8	0	0	1	1
CCMP2556_s4283_g50951	dispersed_dplicate	6	0	0	1	1
CCMP2556_s4283_g50952	dispersed_dplicate	3	0	0	1	1
CCMP2556_s4284_g50953	dispersed_dplicate	6	0	0	1	1
CCMP2556_s4287_g50954	dispersed_dplicate	10	0	0	1	1
CCMP2556_s4287_g50955	dispersed_dplicate	3	0	0	1	1
CCMP2556_s4288_g50956	dispersed_dplicate	28	1	0	0.0123125	1
CCMP2556_s4289_g50957	dispersed_dplicate	8	0	0	1	1
CCMP2556_s429_g20619	ohnolog/wgd	4	0	0	1	1
CCMP2556_s429_g20620	ohnolog/wgd	13	0	0	1	1
CCMP2556_s429_g20621	dispersed_dplicate	24	0	0	1	1
CCMP2556_s429_g20622	ohnolog/wgd	41	24	0	0	1
CCMP2556_s429_g20623	ohnolog/wgd	21	0	0	0.298829	1
CCMP2556_s429_g20626	ohnolog/wgd	14	0	0	1	1
CCMP2556_s429_g20627	singleton	13	1	0	0.0126243	1
CCMP2556_s429_g20628	ohnolog/wgd	10	0	0	1	1
CCMP2556_s429_g20629	singleton	20	0	0	1	1
CCMP2556_s429_g20630	dispersed_dplicate	46	0	0	0.187178	1
CCMP2556_s429_g20631	singleton	9	0	0	0.560066	1
CCMP2556_s429_g20632	ohnolog/wgd	2	0	0	1	1
CCMP2556_s429_g20634	ohnolog/wgd	45	1	0	0.0185463	1
CCMP2556_s429_g20635	ohnolog/wgd	4	0	0	1	1
CCMP2556_s429_g20636	proximal_duplicate	36	0	0	0.488717	1
CCMP2556_s429_g20637	singleton	18	0	0	0.868791	1
CCMP2556_s429_g20638	ohnolog/wgd	43	0	1	1	0.0176436
CCMP2556_s429_g20639	proximal_duplicate	30	0	0	0.781077	1
CCMP2556_s429_g20640	ohnolog/wgd	35	0	0	0.943349	1
CCMP2556_s429_g20641	ohnolog/wgd	10	0	0	1	1
CCMP2556_s429_g20642	ohnolog/wgd	14	9	0	0	1
CCMP2556_s4290_g50958	dispersed_dplicate	3	0	0	1	1
CCMP2556_s4290_g50959	singleton	2	0	0	1	1
CCMP2556_s4290_g50960	dispersed_dplicate	12	2	0	0.0660171	1
CCMP2556_s4290_g50961	dispersed_dplicate	7	0	0	1	1
CCMP2556_s4291_g50962	singleton	3	0	0	1	1
CCMP2556_s4291_g50963	singleton	2	0	0	1	1
CCMP2556_s4293_g50964	singleton	17	5	0	9.93623e-05	1
CCMP2556_s4295_g50965	singleton	30	0	0	0.19445	1
CCMP2556_s4297_g50966	dispersed_dplicate	24	2	1	0.0321196	7.02168e-10
CCMP2556_s4298_g50967	dispersed_dplicate	7	0	0	1	1
CCMP2556_s4299_g50968	dispersed_dplicate	16	5	1	3.72723e-11	0.0347373
CCMP2556_s43_g3796	ohnolog/wgd	10	0	0	0.55913	1
CCMP2556_s43_g3797	ohnolog/wgd	13	0	0	1	1
CCMP2556_s43_g3798	ohnolog/wgd	42	2	0	0.033067	1
CCMP2556_s43_g3799	ohnolog/wgd	15	0	0	1	1
CCMP2556_s43_g3800	dispersed_dplicate	13	0	0	1	1
CCMP2556_s43_g3801	ohnolog/wgd	60	10	0	0.00493158	1
CCMP2556_s43_g3803	proximal_duplicate	43	7	0	2.85092e-05	1
CCMP2556_s43_g3804	ohnolog/wgd	5	0	0	1	1
CCMP2556_s43_g3805	singleton	14	1	0	9.06704e-05	1
CCMP2556_s43_g3806	ohnolog/wgd	27	0	0	1	1
CCMP2556_s43_g3807	dispersed_dplicate	12	0	0	1	1
CCMP2556_s43_g3808	ohnolog/wgd	16	8	0	1.26184e-09	1
CCMP2556_s43_g3809	ohnolog/wgd	51	12	9	0.0222967	0
CCMP2556_s43_g3810	ohnolog/wgd	14	0	0	0.577783	1
CCMP2556_s43_g3811	ohnolog/wgd	5	0	0	1	1
CCMP2556_s43_g3812	ohnolog/wgd	5	0	0	1	1
CCMP2556_s43_g3813	ohnolog/wgd	3	0	0	1	1
CCMP2556_s43_g3814	ohnolog/wgd	8	0	0	1	1
CCMP2556_s43_g3815	dispersed_dplicate	9	0	0	1	1
CCMP2556_s43_g3816	ohnolog/wgd	25	4	0	0.0134251	1
CCMP2556_s43_g3817	dispersed_dplicate	52	24	0	8.41654e-05	1
CCMP2556_s43_g3819	dispersed_dplicate	4	0	0	1	1
CCMP2556_s43_g3820	ohnolog/wgd	3	0	0	1	1
CCMP2556_s43_g3821	ohnolog/wgd	4	0	0	0.518181	1
CCMP2556_s43_g3822	ohnolog/wgd	52	0	0	0.34651	1
CCMP2556_s43_g3823	dispersed_dplicate	32	9	0	0	1
CCMP2556_s43_g3824	proximal_duplicate	8	0	0	1	1
CCMP2556_s43_g3825	ohnolog/wgd	8	0	0	1	1
CCMP2556_s43_g3826	ohnolog/wgd	33	0	0	1	1
CCMP2556_s43_g3827	ohnolog/wgd	26	5	0	0.0387385	1
CCMP2556_s43_g3828	ohnolog/wgd	22	0	0	1	1
CCMP2556_s43_g3829	proximal_duplicate	36	3	0	0.046805	1
CCMP2556_s43_g3830	ohnolog/wgd	85	0	0	0.600824	1
CCMP2556_s43_g3831	ohnolog/wgd	51	0	0	1	1
CCMP2556_s43_g3832	singleton	2	0	0	1	1
CCMP2556_s43_g3833	dispersed_dplicate	42	20	0	2.99702e-11	1
CCMP2556_s43_g3834	ohnolog/wgd	20	9	0	0.000352805	1
CCMP2556_s43_g3835	ohnolog/wgd	25	10	0	1.90408e-06	1
CCMP2556_s43_g3836	ohnolog/wgd	20	0	0	0.371182	1
CCMP2556_s43_g3837	dispersed_dplicate	16	0	0	0.741809	1
CCMP2556_s43_g3838	ohnolog/wgd	4	0	0	1	1
CCMP2556_s43_g3839	ohnolog/wgd	7	0	0	1	1
CCMP2556_s43_g3840	dispersed_dplicate	28	3	0	0.00614035	1
CCMP2556_s43_g3841	ohnolog/wgd	22	0	0	1	1
CCMP2556_s43_g3844	ohnolog/wgd	12	0	0	1	1
CCMP2556_s43_g3845	ohnolog/wgd	20	0	0	1	1
CCMP2556_s43_g3846	ohnolog/wgd	23	0	0	0.680412	1
CCMP2556_s43_g3847	ohnolog/wgd	16	0	0	1	1
CCMP2556_s43_g3848	ohnolog/wgd	14	0	0	1	1
CCMP2556_s43_g3849	ohnolog/wgd	8	0	0	0.830942	1
CCMP2556_s43_g3850	ohnolog/wgd	40	3	1	0.00053582	0.0236221
CCMP2556_s43_g3851	ohnolog/wgd	3	0	0	0.553996	1
CCMP2556_s43_g3852	dispersed_dplicate	68	14	4	1.40192e-07	0.0043267
CCMP2556_s43_g3853	singleton	62	6	1	0.000105906	0.0316553
CCMP2556_s43_g3854	ohnolog/wgd	2	0	0	1	1
CCMP2556_s43_g3855	ohnolog/wgd	5	0	0	1	1
CCMP2556_s43_g3856	ohnolog/wgd	2	0	0	1	1
CCMP2556_s43_g3857	ohnolog/wgd	18	0	0	1	1
CCMP2556_s43_g3858	ohnolog/wgd	22	0	0	0.192543	1
CCMP2556_s43_g3859	ohnolog/wgd	61	0	0	0.693219	1
CCMP2556_s43_g3860	ohnolog/wgd	7	0	0	1	1
CCMP2556_s43_g3861	ohnolog/wgd	41	0	0	0.593313	1
CCMP2556_s43_g3862	dispersed_dplicate	4	0	0	0.363407	1
CCMP2556_s43_g3863	dispersed_dplicate	17	10	0	1.71667e-07	1
CCMP2556_s43_g3864	ohnolog/wgd	56	9	0	2.41829e-07	1
CCMP2556_s43_g3865	ohnolog/wgd	21	0	0	1	1
CCMP2556_s43_g3866	dispersed_dplicate	13	2	0	0.0213108	1
CCMP2556_s43_g3867	ohnolog/wgd	13	0	0	1	1
CCMP2556_s43_g3868	dispersed_dplicate	37	1	1	0.0748363	0.0140411
CCMP2556_s43_g3869	ohnolog/wgd	60	9	0	0.00412843	1
CCMP2556_s430_g20643	ohnolog/wgd	9	0	0	0.54743	1
CCMP2556_s430_g20644	singleton	7	0	0	0.482879	1
CCMP2556_s430_g20645	ohnolog/wgd	2	0	0	1	1
CCMP2556_s430_g20646	ohnolog/wgd	22	0	0	0.607963	1
CCMP2556_s430_g20647	ohnolog/wgd	16	0	0	1	1
CCMP2556_s430_g20648	ohnolog/wgd	11	0	0	1	1
CCMP2556_s430_g20649	ohnolog/wgd	5	0	0	1	1
CCMP2556_s430_g20650	ohnolog/wgd	9	7	1	3.09217e-09	0.0284873
CCMP2556_s430_g20651	dispersed_dplicate	25	7	0	4.45617e-05	1
CCMP2556_s430_g20652	singleton	3	0	0	1	1
CCMP2556_s430_g20653	ohnolog/wgd	14	6	0	0.00290877	1
CCMP2556_s430_g20654	dispersed_dplicate	29	0	0	1	1
CCMP2556_s430_g20655	ohnolog/wgd	4	0	0	1	1
CCMP2556_s430_g20657	tandem_duplicate	4	0	0	1	1
CCMP2556_s430_g20658	singleton	26	16	0	8.58172e-09	1
CCMP2556_s430_g20659	ohnolog/wgd	13	0	0	1	1
CCMP2556_s430_g20660	ohnolog/wgd	27	0	0	0.756646	1
CCMP2556_s430_g20661	ohnolog/wgd	68	0	0	0.712084	1
CCMP2556_s430_g20662	ohnolog/wgd	29	6	0	1.50344e-05	1
CCMP2556_s430_g20663	singleton	20	4	0	0.0514534	1
CCMP2556_s430_g20664	dispersed_dplicate	12	0	0	1	1
CCMP2556_s430_g20665	ohnolog/wgd	4	0	0	0.215454	1
CCMP2556_s430_g20666	ohnolog/wgd	7	0	0	1	1
CCMP2556_s430_g20667	ohnolog/wgd	2	0	0	1	1
CCMP2556_s430_g20668	dispersed_dplicate	2	0	0	1	1
CCMP2556_s430_g20669	ohnolog/wgd	12	0	0	1	1
CCMP2556_s430_g20670	singleton	35	18	0	3.57922e-12	1
CCMP2556_s430_g20671	ohnolog/wgd	13	0	0	0.97293	1
CCMP2556_s430_g20672	ohnolog/wgd	22	0	0	0.516312	1
CCMP2556_s4300_g50969	dispersed_dplicate	2	0	0	1	1
CCMP2556_s4307_g50971	dispersed_dplicate	64	3	0	0.0686094	1
CCMP2556_s4308_g50972	dispersed_dplicate	25	2	0	0.000180888	1
CCMP2556_s4308_g50973	dispersed_dplicate	29	0	0	1	1
CCMP2556_s431_g20673	ohnolog/wgd	4	0	0	1	1
CCMP2556_s431_g20674	dispersed_dplicate	4	0	0	1	1
CCMP2556_s431_g20675	ohnolog/wgd	72	10	5	0.00039156	1.01426e-06
CCMP2556_s431_g20676	ohnolog/wgd	20	0	0	0.471774	1
CCMP2556_s431_g20677	ohnolog/wgd	3	0	0	1	1
CCMP2556_s431_g20678	dispersed_dplicate	13	1	0	0.176691	1
CCMP2556_s431_g20679	ohnolog/wgd	38	0	0	0.371014	1
CCMP2556_s431_g20680	ohnolog/wgd	83	5	0	0.00773635	1
CCMP2556_s431_g20681	dispersed_dplicate	11	0	0	0.806643	1
CCMP2556_s431_g20682	ohnolog/wgd	3	0	0	1	1
CCMP2556_s431_g20683	ohnolog/wgd	8	0	0	1	1
CCMP2556_s431_g20684	ohnolog/wgd	14	0	0	1	1
CCMP2556_s431_g20685	ohnolog/wgd	38	10	0	0.00765674	1
CCMP2556_s431_g20686	ohnolog/wgd	53	0	0	0.77698	1
CCMP2556_s431_g20687	singleton	17	0	0	0.742412	1
CCMP2556_s431_g20688	dispersed_dplicate	11	0	0	1	1
CCMP2556_s431_g20689	singleton	6	0	0	1	1
CCMP2556_s431_g20690	dispersed_dplicate	48	8	1	9.52499e-06	0.00065896
CCMP2556_s431_g20691	ohnolog/wgd	10	0	0	1	1
CCMP2556_s431_g20692	ohnolog/wgd	15	0	0	1	1
CCMP2556_s431_g20693	singleton	9	0	0	1	1
CCMP2556_s4310_g50974	singleton	16	0	0	0.722598	1
CCMP2556_s4310_g50975	dispersed_dplicate	25	0	0	1	1
CCMP2556_s4315_g50976	dispersed_dplicate	2	0	0	1	1
CCMP2556_s4315_g50977	dispersed_dplicate	3	0	0	1	1
CCMP2556_s4315_g50978	singleton	2	0	0	1	1
CCMP2556_s4316_g50979	dispersed_dplicate	12	0	0	1	1
CCMP2556_s4317_g50980	dispersed_dplicate	7	0	0	1	1
CCMP2556_s4318_g50981	dispersed_dplicate	12	0	0	1	1
CCMP2556_s4319_g50982	dispersed_dplicate	7	0	0	1	1
CCMP2556_s432_g20694	dispersed_dplicate	43	4	0	0.00227916	1
CCMP2556_s432_g20695	ohnolog/wgd	7	0	0	0.875774	1
CCMP2556_s432_g20696	dispersed_dplicate	4	0	0	1	1
CCMP2556_s432_g20697	ohnolog/wgd	44	0	0	1	1
CCMP2556_s432_g20698	dispersed_dplicate	27	0	0	1	1
CCMP2556_s432_g20699	ohnolog/wgd	21	12	0	1.52331e-06	1
CCMP2556_s432_g20700	ohnolog/wgd	3	0	0	1	1
CCMP2556_s432_g20701	ohnolog/wgd	43	1	0	0.0224861	1
CCMP2556_s432_g20702	ohnolog/wgd	81	0	0	0.251762	1
CCMP2556_s432_g20703	ohnolog/wgd	3	0	0	1	1
CCMP2556_s432_g20704	ohnolog/wgd	8	0	0	1	1
CCMP2556_s432_g20705	ohnolog/wgd	15	0	0	1	1
CCMP2556_s432_g20706	ohnolog/wgd	33	2	0	0.0140598	1
CCMP2556_s432_g20707	ohnolog/wgd	50	0	0	1	1
CCMP2556_s432_g20708	ohnolog/wgd	115	82	0	0	1
CCMP2556_s432_g20709	ohnolog/wgd	33	0	0	0.561239	1
CCMP2556_s4323_g50983	singleton	12	0	0	0.541614	1
CCMP2556_s4324_g50984	dispersed_dplicate	11	0	0	0.432934	1
CCMP2556_s4328_g50987	dispersed_dplicate	14	1	0	0.136242	1
CCMP2556_s4328_g50988	singleton	5	0	0	1	1
CCMP2556_s4328_g50989	dispersed_dplicate	4	0	0	1	1
CCMP2556_s4329_g50990	dispersed_dplicate	6	0	0	1	1
CCMP2556_s433_g20711	ohnolog/wgd	3	0	0	1	1
CCMP2556_s433_g20712	ohnolog/wgd	10	0	0	1	1
CCMP2556_s433_g20713	ohnolog/wgd	6	0	0	1	1
CCMP2556_s433_g20714	ohnolog/wgd	18	0	0	1	1
CCMP2556_s433_g20715	dispersed_dplicate	6	0	0	1	1
CCMP2556_s433_g20716	ohnolog/wgd	25	1	0	0.154496	1
CCMP2556_s433_g20717	ohnolog/wgd	10	0	0	1	1
CCMP2556_s433_g20718	ohnolog/wgd	16	2	0	0.0940027	1
CCMP2556_s433_g20719	ohnolog/wgd	25	0	0	1	1
CCMP2556_s433_g20720	ohnolog/wgd	4	0	0	1	1
CCMP2556_s433_g20721	singleton	19	0	0	1	1
CCMP2556_s433_g20722	ohnolog/wgd	30	0	0	0.684442	1
CCMP2556_s433_g20723	ohnolog/wgd	42	3	0	0.0130828	1
CCMP2556_s433_g20724	ohnolog/wgd	9	0	0	1	1
CCMP2556_s433_g20725	ohnolog/wgd	18	4	0	0.00168843	1
CCMP2556_s433_g20726	ohnolog/wgd	53	0	0	0.456187	1
CCMP2556_s433_g20727	ohnolog/wgd	42	4	0	0.00132941	1
CCMP2556_s433_g20729	singleton	2	0	0	1	1
CCMP2556_s433_g20730	dispersed_dplicate	2	0	0	1	1
CCMP2556_s433_g20731	dispersed_dplicate	10	0	0	1	1
CCMP2556_s433_g20732	ohnolog/wgd	10	0	0	1	1
CCMP2556_s433_g20733	ohnolog/wgd	10	0	0	1	1
CCMP2556_s433_g20734	ohnolog/wgd	17	0	0	1	1
CCMP2556_s433_g20735	ohnolog/wgd	33	0	0	0.913666	1
CCMP2556_s433_g20736	singleton	5	0	0	1	1
CCMP2556_s433_g20737	ohnolog/wgd	14	0	0	1	1
CCMP2556_s433_g20738	ohnolog/wgd	5	0	0	1	1
CCMP2556_s433_g20739	ohnolog/wgd	15	0	0	1	1
CCMP2556_s433_g20740	ohnolog/wgd	3	0	0	1	1
CCMP2556_s4332_g50991	dispersed_dplicate	7	0	0	1	1
CCMP2556_s4333_g50992	dispersed_dplicate	3	0	0	1	1
CCMP2556_s4334_g50993	dispersed_dplicate	7	2	0	0.00839392	1
CCMP2556_s4336_g50994	dispersed_dplicate	6	0	0	1	1
CCMP2556_s4337_g50995	singleton	2	0	0	1	1
CCMP2556_s4339_g50996	dispersed_dplicate	17	0	0	0.996341	1
CCMP2556_s4339_g50997	singleton	11	1	1	0.0040121	0.0104632
CCMP2556_s434_g20743	ohnolog/wgd	13	0	0	1	1
CCMP2556_s434_g20744	dispersed_dplicate	36	25	0	0	1
CCMP2556_s434_g20745	ohnolog/wgd	10	0	0	1	1
CCMP2556_s434_g20746	ohnolog/wgd	19	2	0	0.0163123	1
CCMP2556_s434_g20747	ohnolog/wgd	18	0	0	0.466447	1
CCMP2556_s434_g20748	ohnolog/wgd	15	0	0	1	1
CCMP2556_s434_g20749	singleton	2	0	0	1	1
CCMP2556_s434_g20750	ohnolog/wgd	29	14	0	0.00350497	1
CCMP2556_s434_g20751	ohnolog/wgd	14	0	0	1	1
CCMP2556_s434_g20752	ohnolog/wgd	25	0	0	1	1
CCMP2556_s434_g20753	ohnolog/wgd	4	0	0	1	1
CCMP2556_s434_g20754	dispersed_dplicate	31	2	0	0.0978299	1
CCMP2556_s434_g20755	ohnolog/wgd	45	10	0	5.01395e-07	1
CCMP2556_s434_g20756	singleton	17	3	0	2.07307e-05	1
CCMP2556_s434_g20757	ohnolog/wgd	40	3	0	0.00013714	1
CCMP2556_s434_g20758	ohnolog/wgd	10	0	0	1	1
CCMP2556_s434_g20759	ohnolog/wgd	12	0	0	1	1
CCMP2556_s434_g20761	ohnolog/wgd	71	0	0	0.208429	1
CCMP2556_s434_g20762	ohnolog/wgd	24	2	0	0.120329	1
CCMP2556_s434_g20763	ohnolog/wgd	18	0	2	0.614265	0.00281706
CCMP2556_s434_g20764	ohnolog/wgd	19	1	0	0.0979295	1
CCMP2556_s434_g20765	singleton	12	1	0	0.0326845	1
CCMP2556_s434_g20766	singleton	13	0	0	1	1
CCMP2556_s434_g20767	ohnolog/wgd	33	0	0	0.926049	1
CCMP2556_s434_g20768	ohnolog/wgd	33	0	0	0.425196	1
CCMP2556_s434_g20769	ohnolog/wgd	19	0	0	0.682497	1
CCMP2556_s434_g20770	dispersed_dplicate	15	0	0	0.389152	1
CCMP2556_s434_g20771	dispersed_dplicate	14	0	0	0.708663	1
CCMP2556_s434_g20772	ohnolog/wgd	8	0	0	1	1
CCMP2556_s434_g20773	ohnolog/wgd	16	0	0	1	1
CCMP2556_s434_g20774	ohnolog/wgd	4	0	0	1	1
CCMP2556_s434_g20775	dispersed_dplicate	24	14	0	0	1
CCMP2556_s4340_g50998	dispersed_dplicate	2	0	0	1	1
CCMP2556_s4342_g50999	dispersed_dplicate	4	0	0	1	1
CCMP2556_s4342_g51000	dispersed_dplicate	2	0	0	1	1
CCMP2556_s4345_g51001	dispersed_dplicate	25	4	0	0.000849919	1
CCMP2556_s4347_g51002	dispersed_dplicate	3	0	0	1	1
CCMP2556_s4347_g51003	dispersed_dplicate	5	0	0	1	1
CCMP2556_s4348_g51004	dispersed_dplicate	4	0	0	1	1
CCMP2556_s4348_g51005	dispersed_dplicate	3	0	0	1	1
CCMP2556_s4348_g51006	dispersed_dplicate	5	0	0	1	1
CCMP2556_s4349_g51007	dispersed_dplicate	4	0	0	1	1
CCMP2556_s435_g20776	ohnolog/wgd	10	0	0	1	1
CCMP2556_s435_g20777	ohnolog/wgd	11	0	0	1	1
CCMP2556_s435_g20778	dispersed_dplicate	12	0	0	1	1
CCMP2556_s435_g20779	ohnolog/wgd	34	0	0	1	1
CCMP2556_s435_g20780	singleton	2	0	0	1	1
CCMP2556_s435_g20781	ohnolog/wgd	98	37	2	0	0.0306028
CCMP2556_s435_g20782	ohnolog/wgd	11	0	0	1	1
CCMP2556_s435_g20783	ohnolog/wgd	19	0	0	1	1
CCMP2556_s435_g20784	tandem_duplicate	9	0	0	1	1
CCMP2556_s435_g20785	ohnolog/wgd	14	0	0	0.843232	1
CCMP2556_s435_g20786	ohnolog/wgd	21	0	0	1	1
CCMP2556_s435_g20787	ohnolog/wgd	3	0	0	1	1
CCMP2556_s435_g20788	ohnolog/wgd	32	0	0	0.681315	1
CCMP2556_s435_g20789	ohnolog/wgd	60	5	0	0.000454108	1
CCMP2556_s435_g20790	ohnolog/wgd	16	0	0	1	1
CCMP2556_s435_g20791	ohnolog/wgd	22	8	0	0.00618533	1
CCMP2556_s435_g20793	ohnolog/wgd	20	0	0	1	1
CCMP2556_s435_g20794	ohnolog/wgd	19	0	0	1	1
CCMP2556_s435_g20795	singleton	20	1	0	0.147255	1
CCMP2556_s435_g20796	singleton	6	0	0	1	1
CCMP2556_s435_g20798	dispersed_dplicate	9	1	0	0.131698	1
CCMP2556_s435_g20799	dispersed_dplicate	5	4	0	0.0211811	1
CCMP2556_s435_g20800	singleton	7	0	0	1	1
CCMP2556_s435_g20801	ohnolog/wgd	5	0	0	1	1
CCMP2556_s435_g20802	tandem_duplicate	5	0	0	1	1
CCMP2556_s435_g20803	tandem_duplicate	4	0	0	1	1
CCMP2556_s435_g20804	ohnolog/wgd	2	0	0	1	1
CCMP2556_s435_g20805	ohnolog/wgd	12	0	0	1	1
CCMP2556_s435_g20807	singleton	3	0	0	1	1
CCMP2556_s435_g20809	ohnolog/wgd	12	0	0	0.720335	1
CCMP2556_s435_g20811	ohnolog/wgd	21	0	0	1	1
CCMP2556_s435_g20812	ohnolog/wgd	17	0	0	0.643388	1
CCMP2556_s435_g20813	ohnolog/wgd	50	0	0	1	1
CCMP2556_s435_g20814	ohnolog/wgd	23	0	0	0.931493	1
CCMP2556_s435_g20815	ohnolog/wgd	23	0	0	0.798685	1
CCMP2556_s435_g20817	ohnolog/wgd	5	0	0	1	1
CCMP2556_s435_g20818	ohnolog/wgd	6	0	0	1	1
CCMP2556_s435_g20819	ohnolog/wgd	5	0	0	1	1
CCMP2556_s435_g20820	ohnolog/wgd	12	10	0	4.54006e-06	1
CCMP2556_s435_g20821	ohnolog/wgd	26	11	0	9.19364e-05	1
CCMP2556_s435_g20822	ohnolog/wgd	8	0	0	1	1
CCMP2556_s435_g20823	ohnolog/wgd	15	0	0	1	1
CCMP2556_s435_g20824	ohnolog/wgd	43	1	0	0.0293435	1
CCMP2556_s4350_g51008	dispersed_dplicate	19	0	0	1	1
CCMP2556_s4351_g51009	dispersed_dplicate	10	0	0	1	1
CCMP2556_s4353_g51010	dispersed_dplicate	2	0	0	1	1
CCMP2556_s4354_g51011	dispersed_dplicate	12	0	0	0.728985	1
CCMP2556_s4354_g51012	dispersed_dplicate	3	0	0	1	1
CCMP2556_s4357_g51013	dispersed_dplicate	3	0	0	1	1
CCMP2556_s4358_g51014	dispersed_dplicate	2	0	0	1	1
CCMP2556_s4359_g51015	dispersed_dplicate	19	0	0	0.829801	1
CCMP2556_s436_g20825	ohnolog/wgd	9	0	0	1	1
CCMP2556_s436_g20826	ohnolog/wgd	24	1	0	0.0323247	1
CCMP2556_s436_g20827	ohnolog/wgd	29	17	0	3.54573e-10	1
CCMP2556_s436_g20828	dispersed_dplicate	47	21	1	1.04811e-08	2.9514e-07
CCMP2556_s436_g20829	ohnolog/wgd	88	13	0	1.05982e-06	1
CCMP2556_s436_g20830	ohnolog/wgd	30	0	0	0.337349	1
CCMP2556_s436_g20831	ohnolog/wgd	26	0	0	1	1
CCMP2556_s436_g20832	ohnolog/wgd	15	0	0	0.926279	1
CCMP2556_s436_g20833	ohnolog/wgd	21	0	0	0.971606	1
CCMP2556_s436_g20834	ohnolog/wgd	3	0	0	0.788617	1
CCMP2556_s436_g20835	ohnolog/wgd	29	0	0	1	1
CCMP2556_s436_g20836	dispersed_dplicate	23	6	0	0	1
CCMP2556_s436_g20837	ohnolog/wgd	42	0	0	0.248593	1
CCMP2556_s436_g20838	ohnolog/wgd	16	0	0	1	1
CCMP2556_s436_g20839	ohnolog/wgd	9	0	0	1	1
CCMP2556_s436_g20841	ohnolog/wgd	19	0	0	0.215005	1
CCMP2556_s436_g20842	ohnolog/wgd	78	11	0	2.36224e-07	1
CCMP2556_s436_g20843	ohnolog/wgd	6	0	0	0.490841	1
CCMP2556_s436_g20844	tandem_duplicate	2	0	0	1	1
CCMP2556_s436_g20845	tandem_duplicate	4	0	0	1	1
CCMP2556_s436_g20846	ohnolog/wgd	2	0	0	1	1
CCMP2556_s436_g20847	ohnolog/wgd	14	0	0	0.190962	1
CCMP2556_s436_g20849	singleton	7	0	0	0.7883	1
CCMP2556_s436_g20851	ohnolog/wgd	11	0	0	1	1
CCMP2556_s436_g20853	ohnolog/wgd	5	0	0	1	1
CCMP2556_s436_g20854	dispersed_dplicate	22	2	0	0.0273816	1
CCMP2556_s436_g20856	dispersed_dplicate	15	0	0	1	1
CCMP2556_s436_g20857	ohnolog/wgd	50	0	0	0.967453	1
CCMP2556_s436_g20858	ohnolog/wgd	24	0	0	0.787276	1
CCMP2556_s436_g20859	ohnolog/wgd	23	0	0	1	1
CCMP2556_s436_g20860	ohnolog/wgd	5	0	0	1	1
CCMP2556_s436_g20861	ohnolog/wgd	6	0	0	1	1
CCMP2556_s436_g20862	ohnolog/wgd	17	4	0	0.0206522	1
CCMP2556_s436_g20863	ohnolog/wgd	12	1	0	0.155829	1
CCMP2556_s436_g20864	ohnolog/wgd	5	1	0	0.0314701	1
CCMP2556_s436_g20865	dispersed_dplicate	12	0	0	1	1
CCMP2556_s436_g20867	dispersed_dplicate	18	2	0	0.0137133	1
CCMP2556_s436_g20868	ohnolog/wgd	9	2	0	0.0931333	1
CCMP2556_s436_g20869	ohnolog/wgd	35	0	0	0.52726	1
CCMP2556_s436_g20870	singleton	12	1	0	0.0147449	1
CCMP2556_s436_g20871	ohnolog/wgd	38	3	0	0.130834	1
CCMP2556_s4360_g51016	singleton	6	0	0	1	1
CCMP2556_s4363_g51017	dispersed_dplicate	2	0	0	1	1
CCMP2556_s4364_g51018	dispersed_dplicate	10	2	0	8.03747e-05	1
CCMP2556_s4364_g51019	dispersed_dplicate	18	10	1	0	0.0252951
CCMP2556_s4367_g51020	singleton	22	7	0	1.05448e-09	1
CCMP2556_s437_g20873	ohnolog/wgd	6	0	0	1	1
CCMP2556_s437_g20874	ohnolog/wgd	58	23	0	0	1
CCMP2556_s437_g20875	ohnolog/wgd	22	3	0	0.00010569	1
CCMP2556_s437_g20876	ohnolog/wgd	17	1	0	0.00377663	1
CCMP2556_s437_g20877	singleton	13	0	0	0.867136	1
CCMP2556_s437_g20878	ohnolog/wgd	25	1	0	0.175666	1
CCMP2556_s437_g20879	ohnolog/wgd	8	0	0	1	1
CCMP2556_s437_g20880	dispersed_dplicate	13	0	0	1	1
CCMP2556_s437_g20881	dispersed_dplicate	5	0	0	1	1
CCMP2556_s437_g20882	ohnolog/wgd	29	5	0	0.0205541	1
CCMP2556_s437_g20883	ohnolog/wgd	48	20	0	1.11001e-07	1
CCMP2556_s437_g20885	ohnolog/wgd	11	1	0	0.0137108	1
CCMP2556_s437_g20886	dispersed_dplicate	7	0	0	1	1
CCMP2556_s437_g20887	ohnolog/wgd	14	0	0	1	1
CCMP2556_s437_g20889	ohnolog/wgd	66	3	0	0.00598886	1
CCMP2556_s437_g20890	singleton	12	0	0	0.594007	1
CCMP2556_s437_g20891	ohnolog/wgd	32	2	0	0.00025395	1
CCMP2556_s437_g20892	ohnolog/wgd	11	0	0	1	1
CCMP2556_s437_g20893	dispersed_dplicate	2	0	0	1	1
CCMP2556_s437_g20894	singleton	23	13	0	1.80669e-08	1
CCMP2556_s437_g20895	ohnolog/wgd	13	0	0	0.647156	1
CCMP2556_s437_g20896	dispersed_dplicate	29	15	0	5.90791e-09	1
CCMP2556_s437_g20897	dispersed_dplicate	13	0	0	0.281315	1
CCMP2556_s437_g20898	ohnolog/wgd	11	0	0	1	1
CCMP2556_s437_g20899	ohnolog/wgd	37	2	0	0.00934403	1
CCMP2556_s437_g20900	ohnolog/wgd	15	0	0	1	1
CCMP2556_s437_g20901	proximal_duplicate	54	12	0	0.00018974	1
CCMP2556_s437_g20902	dispersed_dplicate	8	0	0	1	1
CCMP2556_s437_g20903	ohnolog/wgd	11	0	0	1	1
CCMP2556_s437_g20904	dispersed_dplicate	3	0	0	1	1
CCMP2556_s437_g20905	ohnolog/wgd	4	0	0	1	1
CCMP2556_s437_g20906	dispersed_dplicate	13	0	0	1	1
CCMP2556_s437_g20907	ohnolog/wgd	2	0	0	1	1
CCMP2556_s437_g20908	ohnolog/wgd	3	0	0	1	1
CCMP2556_s4370_g51021	singleton	13	0	0	0.238653	1
CCMP2556_s4370_g51022	dispersed_dplicate	9	0	0	1	1
CCMP2556_s4372_g51023	dispersed_dplicate	3	0	0	1	1
CCMP2556_s4373_g51024	dispersed_dplicate	14	1	0	0.00302693	1
CCMP2556_s4374_g51025	singleton	2	0	0	1	1
CCMP2556_s4374_g51026	dispersed_dplicate	2	0	0	1	1
CCMP2556_s4375_g51027	dispersed_dplicate	4	0	0	1	1
CCMP2556_s4376_g51028	dispersed_dplicate	2	0	0	1	1
CCMP2556_s4378_g51029	dispersed_dplicate	2	0	0	1	1
CCMP2556_s4379_g51030	dispersed_dplicate	10	0	0	1	1
CCMP2556_s4379_g51031	singleton	3	0	0	1	1
CCMP2556_s4379_g51032	dispersed_dplicate	3	0	0	1	1
CCMP2556_s438_g20909	dispersed_dplicate	18	1	0	0.0644346	1
CCMP2556_s438_g20910	dispersed_dplicate	17	1	2	0.061339	0.0419888
CCMP2556_s438_g20911	dispersed_dplicate	3	0	0	1	1
CCMP2556_s438_g20912	dispersed_dplicate	4	0	0	1	1
CCMP2556_s438_g20913	singleton	27	8	0	0.0217599	1
CCMP2556_s438_g20914	ohnolog/wgd	46	3	0	3.74359e-05	1
CCMP2556_s438_g20915	ohnolog/wgd	9	0	0	1	1
CCMP2556_s438_g20916	dispersed_dplicate	2	0	0	1	1
CCMP2556_s438_g20917	ohnolog/wgd	38	0	0	0.184016	1
CCMP2556_s438_g20918	dispersed_dplicate	4	0	0	1	1
CCMP2556_s438_g20919	proximal_duplicate	22	0	0	0.326853	1
CCMP2556_s438_g20920	ohnolog/wgd	37	9	0	4.04154e-06	1
CCMP2556_s438_g20921	dispersed_dplicate	45	19	3	0	0.00202825
CCMP2556_s438_g20922	ohnolog/wgd	18	0	0	1	1
CCMP2556_s438_g20923	ohnolog/wgd	26	8	0	1.59736e-05	1
CCMP2556_s438_g20924	ohnolog/wgd	41	18	0	0	1
CCMP2556_s438_g20925	singleton	29	2	1	0.155525	0.0335586
CCMP2556_s438_g20926	singleton	15	0	0	1	1
CCMP2556_s438_g20927	dispersed_dplicate	65	31	0	4.168e-13	1
CCMP2556_s438_g20928	ohnolog/wgd	25	10	0	1.13856e-07	1
CCMP2556_s438_g20929	ohnolog/wgd	31	1	0	0.0244975	1
CCMP2556_s438_g20930	ohnolog/wgd	73	14	0	1.12058e-05	1
CCMP2556_s438_g20931	ohnolog/wgd	17	0	0	0.553084	1
CCMP2556_s438_g20932	ohnolog/wgd	13	0	0	0.235174	1
CCMP2556_s438_g20933	ohnolog/wgd	9	0	0	0.453805	1
CCMP2556_s438_g20934	tandem_duplicate	16	2	2	0	1.00241e-07
CCMP2556_s438_g20935	singleton	35	12	0	0.00329813	1
CCMP2556_s438_g20936	ohnolog/wgd	8	0	0	1	1
CCMP2556_s438_g20937	ohnolog/wgd	11	0	0	1	1
CCMP2556_s4380_g51033	dispersed_dplicate	2	0	0	1	1
CCMP2556_s4380_g51034	dispersed_dplicate	6	0	0	1	1
CCMP2556_s4383_g51035	dispersed_dplicate	13	12	0	0	1
CCMP2556_s4385_g51037	dispersed_dplicate	3	0	0	1	1
CCMP2556_s4385_g51038	dispersed_dplicate	4	0	0	1	1
CCMP2556_s4386_g51039	singleton	2	0	0	1	1
CCMP2556_s4387_g51040	dispersed_dplicate	2	0	0	1	1
CCMP2556_s4388_g51042	dispersed_dplicate	3	0	0	1	1
CCMP2556_s4388_g51043	dispersed_dplicate	4	0	0	1	1
CCMP2556_s4389_g51044	singleton	2	0	0	1	1
CCMP2556_s4389_g51045	dispersed_dplicate	4	0	0	1	1
CCMP2556_s439_g20938	ohnolog/wgd	6	0	0	1	1
CCMP2556_s439_g20939	dispersed_dplicate	3	0	0	1	1
CCMP2556_s439_g20940	ohnolog/wgd	40	0	0	0.778134	1
CCMP2556_s439_g20941	ohnolog/wgd	2	0	0	1	1
CCMP2556_s439_g20942	ohnolog/wgd	9	0	0	1	1
CCMP2556_s439_g20943	dispersed_dplicate	6	0	0	1	1
CCMP2556_s439_g20944	singleton	11	0	0	0.211609	1
CCMP2556_s439_g20945	ohnolog/wgd	10	0	0	1	1
CCMP2556_s439_g20946	ohnolog/wgd	14	0	0	0.991012	1
CCMP2556_s439_g20947	dispersed_dplicate	3	0	0	1	1
CCMP2556_s439_g20948	ohnolog/wgd	5	0	0	0.847304	1
CCMP2556_s439_g20949	ohnolog/wgd	21	0	0	1	1
CCMP2556_s439_g20950	ohnolog/wgd	12	0	0	1	1
CCMP2556_s439_g20951	ohnolog/wgd	10	0	0	1	1
CCMP2556_s439_g20952	ohnolog/wgd	15	0	0	1	1
CCMP2556_s439_g20953	ohnolog/wgd	8	0	0	1	1
CCMP2556_s439_g20954	ohnolog/wgd	37	11	0	9.73944e-05	1
CCMP2556_s439_g20955	ohnolog/wgd	4	0	0	1	1
CCMP2556_s439_g20956	ohnolog/wgd	7	0	0	1	1
CCMP2556_s439_g20957	ohnolog/wgd	37	0	0	0.319384	1
CCMP2556_s4391_g51046	dispersed_dplicate	13	0	0	0.67391	1
CCMP2556_s4393_g51047	dispersed_dplicate	8	0	0	1	1
CCMP2556_s4399_g51048	dispersed_dplicate	40	0	0	1	1
CCMP2556_s44_g3870	ohnolog/wgd	8	0	0	1	1
CCMP2556_s44_g3871	ohnolog/wgd	13	0	0	1	1
CCMP2556_s44_g3872	ohnolog/wgd	32	5	0	0.01549	1
CCMP2556_s44_g3873	dispersed_dplicate	14	1	0	0.0451155	1
CCMP2556_s44_g3874	ohnolog/wgd	32	2	0	0.0789118	1
CCMP2556_s44_g3875	ohnolog/wgd	47	8	0	0.000289108	1
CCMP2556_s44_g3876	dispersed_dplicate	9	0	0	1	1
CCMP2556_s44_g3877	dispersed_dplicate	13	0	0	0.582334	1
CCMP2556_s44_g3878	ohnolog/wgd	5	0	0	1	1
CCMP2556_s44_g3879	ohnolog/wgd	44	3	0	0.0111447	1
CCMP2556_s44_g3880	ohnolog/wgd	12	0	0	1	1
CCMP2556_s44_g3881	ohnolog/wgd	49	0	0	0.181112	1
CCMP2556_s44_g3882	ohnolog/wgd	6	0	0	1	1
CCMP2556_s44_g3883	ohnolog/wgd	2	0	0	1	1
CCMP2556_s44_g3884	ohnolog/wgd	5	0	0	1	1
CCMP2556_s44_g3885	ohnolog/wgd	3	0	0	1	1
CCMP2556_s44_g3886	ohnolog/wgd	19	0	0	0.798722	1
CCMP2556_s44_g3887	dispersed_dplicate	18	5	0	0.00373227	1
CCMP2556_s44_g3888	ohnolog/wgd	26	0	0	1	1
CCMP2556_s44_g3890	dispersed_dplicate	36	1	0	0.0967561	1
CCMP2556_s44_g3891	dispersed_dplicate	16	0	0	0.183243	1
CCMP2556_s44_g3892	dispersed_dplicate	25	0	0	0.630482	1
CCMP2556_s44_g3895	dispersed_dplicate	12	0	0	0.826095	1
CCMP2556_s44_g3896	ohnolog/wgd	4	0	0	0.301751	1
CCMP2556_s44_g3897	ohnolog/wgd	62	7	0	2.78343e-05	1
CCMP2556_s44_g3898	dispersed_dplicate	78	22	3	4.89109e-05	0.00465089
CCMP2556_s44_g3899	ohnolog/wgd	26	0	0	0.334965	1
CCMP2556_s44_g3900	ohnolog/wgd	11	0	0	1	1
CCMP2556_s44_g3901	ohnolog/wgd	6	0	0	1	1
CCMP2556_s44_g3902	dispersed_dplicate	21	0	0	0.376665	1
CCMP2556_s44_g3903	ohnolog/wgd	21	0	0	1	1
CCMP2556_s44_g3904	dispersed_dplicate	41	12	1	0.00120293	0
CCMP2556_s44_g3905	ohnolog/wgd	86	0	0	0.248858	1
CCMP2556_s44_g3906	ohnolog/wgd	65	4	0	0.0500859	1
CCMP2556_s44_g3907	singleton	5	0	0	0.931439	1
CCMP2556_s44_g3908	singleton	15	3	0	0.0348507	1
CCMP2556_s44_g3909	ohnolog/wgd	10	0	0	1	1
CCMP2556_s44_g3910	dispersed_dplicate	18	0	0	1	1
CCMP2556_s44_g3911	ohnolog/wgd	12	0	0	0.984386	1
CCMP2556_s44_g3912	ohnolog/wgd	18	0	0	0.395046	1
CCMP2556_s44_g3913	dispersed_dplicate	16	3	0	0.101861	1
CCMP2556_s44_g3914	ohnolog/wgd	4	0	0	1	1
CCMP2556_s44_g3915	ohnolog/wgd	21	10	0	0.00213179	1
CCMP2556_s44_g3916	dispersed_dplicate	49	29	0	5.93307e-06	1
CCMP2556_s44_g3917	ohnolog/wgd	73	43	2	3.51581e-13	1.01857e-05
CCMP2556_s44_g3918	dispersed_dplicate	72	49	2	0	0.0052804
CCMP2556_s44_g3921	ohnolog/wgd	12	1	0	0.0786239	1
CCMP2556_s44_g3922	ohnolog/wgd	24	0	0	0.288032	1
CCMP2556_s44_g3923	ohnolog/wgd	24	0	0	0.529716	1
CCMP2556_s44_g3924	ohnolog/wgd	17	0	0	1	1
CCMP2556_s44_g3925	ohnolog/wgd	17	2	0	3.86724e-05	1
CCMP2556_s44_g3926	ohnolog/wgd	3	0	0	1	1
CCMP2556_s44_g3927	dispersed_dplicate	4	0	0	1	1
CCMP2556_s44_g3928	dispersed_dplicate	23	1	0	0.00807658	1
CCMP2556_s44_g3929	ohnolog/wgd	13	1	0	0.121465	1
CCMP2556_s44_g3930	ohnolog/wgd	3	2	0	0.103407	1
CCMP2556_s44_g3931	dispersed_dplicate	17	5	0	4.58692e-07	1
CCMP2556_s44_g3932	singleton	8	0	0	0.413168	1
CCMP2556_s44_g3933	singleton	8	0	0	0.328558	1
CCMP2556_s44_g3934	dispersed_dplicate	15	6	0	0.000111974	1
CCMP2556_s44_g3936	ohnolog/wgd	2	0	0	1	1
CCMP2556_s44_g3937	ohnolog/wgd	14	0	0	0.783623	1
CCMP2556_s44_g3938	singleton	12	6	0	2.27797e-06	1
CCMP2556_s44_g3939	ohnolog/wgd	8	0	0	0.286325	1
CCMP2556_s44_g3940	ohnolog/wgd	23	3	0	0.00127683	1
CCMP2556_s44_g3941	ohnolog/wgd	11	0	0	0.376672	1
CCMP2556_s44_g3942	ohnolog/wgd	60	1	0	0.122546	1
CCMP2556_s44_g3943	ohnolog/wgd	6	0	0	1	1
CCMP2556_s44_g3944	ohnolog/wgd	36	0	0	1	1
CCMP2556_s44_g3945	dispersed_dplicate	26	7	0	0.000412604	1
CCMP2556_s44_g3946	singleton	35	16	1	3.95694e-07	0.0370437
CCMP2556_s44_g3947	ohnolog/wgd	53	13	0	0.0009957	1
CCMP2556_s44_g3948	ohnolog/wgd	22	0	0	1	1
CCMP2556_s44_g3949	dispersed_dplicate	3	0	0	1	1
CCMP2556_s44_g3950	ohnolog/wgd	13	0	0	1	1
CCMP2556_s44_g3951	dispersed_dplicate	6	0	0	1	1
CCMP2556_s44_g3952	dispersed_dplicate	10	0	0	1	1
CCMP2556_s44_g3953	dispersed_dplicate	9	4	0	0.000933364	1
CCMP2556_s44_g3954	dispersed_dplicate	21	12	0	2.4525e-05	1
CCMP2556_s44_g3955	dispersed_dplicate	19	0	0	1	1
CCMP2556_s44_g3956	dispersed_dplicate	26	1	0	0.0743524	1
CCMP2556_s44_g3957	dispersed_dplicate	16	4	0	0.0953503	1
CCMP2556_s44_g3958	ohnolog/wgd	8	0	0	1	1
CCMP2556_s44_g3959	singleton	20	0	0	0.349085	1
CCMP2556_s44_g3960	singleton	2	0	0	1	1
CCMP2556_s44_g3961	dispersed_dplicate	7	0	0	1	1
CCMP2556_s44_g3962	dispersed_dplicate	7	3	0	7.49821e-09	1
CCMP2556_s44_g3963	dispersed_dplicate	15	0	0	0.9213	1
CCMP2556_s44_g3964	singleton	19	5	0	0.000453312	1
CCMP2556_s44_g3965	dispersed_dplicate	12	0	0	1	1
CCMP2556_s440_g20958	ohnolog/wgd	21	0	0	0.825701	1
CCMP2556_s440_g20959	ohnolog/wgd	28	5	0	0.00601194	1
CCMP2556_s440_g20960	ohnolog/wgd	3	0	0	1	1
CCMP2556_s440_g20961	dispersed_dplicate	5	0	0	1	1
CCMP2556_s440_g20962	ohnolog/wgd	8	0	0	1	1
CCMP2556_s440_g20963	ohnolog/wgd	18	0	0	1	1
CCMP2556_s440_g20964	ohnolog/wgd	11	0	0	1	1
CCMP2556_s440_g20965	ohnolog/wgd	12	0	0	1	1
CCMP2556_s440_g20966	dispersed_dplicate	4	0	0	1	1
CCMP2556_s440_g20967	dispersed_dplicate	3	0	0	1	1
CCMP2556_s440_g20968	ohnolog/wgd	22	0	0	1	1
CCMP2556_s440_g20969	dispersed_dplicate	2	0	0	1	1
CCMP2556_s440_g20971	proximal_duplicate	23	0	0	0.975413	1
CCMP2556_s440_g20972	ohnolog/wgd	30	0	0	0.513932	1
CCMP2556_s440_g20973	proximal_duplicate	48	3	0	0.120247	1
CCMP2556_s440_g20974	ohnolog/wgd	20	0	0	0.622361	1
CCMP2556_s4400_g51049	dispersed_dplicate	5	0	0	1	1
CCMP2556_s4401_g51050	dispersed_dplicate	11	0	0	0.332919	1
CCMP2556_s4403_g51051	dispersed_dplicate	40	0	0	1	1
CCMP2556_s4404_g51052	dispersed_dplicate	12	0	0	1	1
CCMP2556_s4404_g51053	dispersed_dplicate	4	0	0	1	1
CCMP2556_s4407_g51054	dispersed_dplicate	9	0	0	1	1
CCMP2556_s4407_g51055	dispersed_dplicate	11	0	0	1	1
CCMP2556_s4407_g51056	dispersed_dplicate	3	0	0	1	1
CCMP2556_s4409_g51057	dispersed_dplicate	8	1	0	0.0385695	1
CCMP2556_s4409_g51058	dispersed_dplicate	17	6	0	0	1
CCMP2556_s441_g20975	dispersed_dplicate	21	1	0	0.0743541	1
CCMP2556_s441_g20976	ohnolog/wgd	17	0	0	1	1
CCMP2556_s441_g20977	ohnolog/wgd	31	0	0	0.547386	1
CCMP2556_s441_g20978	ohnolog/wgd	3	0	0	1	1
CCMP2556_s441_g20979	dispersed_dplicate	16	0	0	1	1
CCMP2556_s441_g20980	dispersed_dplicate	16	0	0	1	1
CCMP2556_s441_g20981	ohnolog/wgd	8	0	0	1	1
CCMP2556_s441_g20982	ohnolog/wgd	16	0	0	1	1
CCMP2556_s441_g20983	ohnolog/wgd	15	3	0	7.04558e-06	1
CCMP2556_s441_g20984	ohnolog/wgd	12	0	0	1	1
CCMP2556_s441_g20985	ohnolog/wgd	42	1	0	0.15263	1
CCMP2556_s441_g20986	proximal_duplicate	20	0	0	1	1
CCMP2556_s441_g20987	ohnolog/wgd	29	0	0	0.544275	1
CCMP2556_s441_g20988	tandem_duplicate	24	1	0	0.0152918	1
CCMP2556_s441_g20989	tandem_duplicate	16	0	0	1	1
CCMP2556_s441_g20990	ohnolog/wgd	27	0	0	0.895771	1
CCMP2556_s4410_g51059	dispersed_dplicate	20	5	0	2.14059e-05	1
CCMP2556_s4415_g51060	singleton	9	1	2	3.01503e-06	1.44378e-08
CCMP2556_s4415_g51061	dispersed_dplicate	11	0	2	0.860881	7.33108e-05
CCMP2556_s4415_g51062	singleton	5	4	0	0	1
CCMP2556_s4418_g51063	dispersed_dplicate	3	0	0	1	1
CCMP2556_s442_g20991	ohnolog/wgd	102	15	0	1.00044e-05	1
CCMP2556_s442_g20992	ohnolog/wgd	34	12	0	3.26884e-06	1
CCMP2556_s442_g20993	ohnolog/wgd	38	13	0	1.22616e-07	1
CCMP2556_s442_g20994	ohnolog/wgd	18	3	0	0.00359932	1
CCMP2556_s442_g20995	ohnolog/wgd	8	0	0	1	1
CCMP2556_s442_g20996	ohnolog/wgd	2	0	0	1	1
CCMP2556_s442_g20997	ohnolog/wgd	5	0	0	1	1
CCMP2556_s442_g20998	ohnolog/wgd	35	0	0	0.763589	1
CCMP2556_s442_g20999	dispersed_dplicate	5	0	0	1	1
CCMP2556_s442_g21000	ohnolog/wgd	2	0	0	1	1
CCMP2556_s442_g21001	ohnolog/wgd	26	1	0	0.0423518	1
CCMP2556_s442_g21002	ohnolog/wgd	102	6	0	9.3308e-08	1
CCMP2556_s442_g21003	dispersed_dplicate	34	23	0	2.13128e-09	1
CCMP2556_s442_g21004	ohnolog/wgd	6	0	0	1	1
CCMP2556_s442_g21005	ohnolog/wgd	81	0	0	0.250206	1
CCMP2556_s442_g21006	dispersed_dplicate	10	5	1	1.85924e-08	7.74304e-08
CCMP2556_s442_g21007	singleton	14	0	0	0.886404	1
CCMP2556_s442_g21008	ohnolog/wgd	30	1	0	0.179401	1
CCMP2556_s442_g21009	dispersed_dplicate	23	0	0	0.923636	1
CCMP2556_s442_g21010	proximal_duplicate	80	0	0	0.290428	1
CCMP2556_s442_g21011	dispersed_dplicate	7	0	0	1	1
CCMP2556_s442_g21012	proximal_duplicate	29	0	0	1	1
CCMP2556_s4422_g51064	dispersed_dplicate	3	0	0	1	1
CCMP2556_s4422_g51065	dispersed_dplicate	2	0	0	1	1
CCMP2556_s4423_g51066	dispersed_dplicate	4	0	0	1	1
CCMP2556_s4423_g51067	dispersed_dplicate	3	0	0	1	1
CCMP2556_s4423_g51068	dispersed_dplicate	2	0	0	1	1
CCMP2556_s4425_g51070	dispersed_dplicate	2	2	0	0.0984512	1
CCMP2556_s4427_g51071	dispersed_dplicate	3	0	0	1	1
CCMP2556_s4428_g51072	singleton	19	2	0	0.0522496	1
CCMP2556_s443_g21013	ohnolog/wgd	34	0	0	1	1
CCMP2556_s443_g21014	singleton	28	11	1	8.63657e-05	0.0214073
CCMP2556_s443_g21015	dispersed_dplicate	63	0	0	0.911443	1
CCMP2556_s443_g21016	ohnolog/wgd	25	0	0	1	1
CCMP2556_s443_g21017	dispersed_dplicate	6	0	0	1	1
CCMP2556_s443_g21018	dispersed_dplicate	18	0	0	1	1
CCMP2556_s443_g21019	ohnolog/wgd	14	0	0	1	1
CCMP2556_s443_g21020	ohnolog/wgd	17	0	0	1	1
CCMP2556_s443_g21021	ohnolog/wgd	8	0	0	1	1
CCMP2556_s443_g21022	dispersed_dplicate	19	12	0	2.99362e-09	1
CCMP2556_s443_g21023	ohnolog/wgd	2	0	0	1	1
CCMP2556_s443_g21024	ohnolog/wgd	3	0	0	1	1
CCMP2556_s443_g21025	ohnolog/wgd	35	0	0	0.986504	1
CCMP2556_s443_g21026	ohnolog/wgd	2	0	0	1	1
CCMP2556_s443_g21027	ohnolog/wgd	23	0	0	0.432774	1
CCMP2556_s443_g21028	ohnolog/wgd	54	3	0	0.000142878	1
CCMP2556_s443_g21029	singleton	4	0	0	1	1
CCMP2556_s443_g21030	singleton	3	0	0	1	1
CCMP2556_s443_g21031	ohnolog/wgd	6	0	0	1	1
CCMP2556_s443_g21032	dispersed_dplicate	3	0	0	1	1
CCMP2556_s443_g21033	dispersed_dplicate	10	1	0	0.100519	1
CCMP2556_s443_g21034	ohnolog/wgd	36	0	0	1	1
CCMP2556_s443_g21035	dispersed_dplicate	6	0	0	0.901176	1
CCMP2556_s443_g21036	dispersed_dplicate	5	0	0	1	1
CCMP2556_s443_g21037	dispersed_dplicate	31	0	0	0.750563	1
CCMP2556_s443_g21038	ohnolog/wgd	110	1	4	0.153367	0.00114255
CCMP2556_s4430_g51073	dispersed_dplicate	22	1	0	0.155524	1
CCMP2556_s4431_g51074	dispersed_dplicate	21	0	0	1	1
CCMP2556_s4433_g51075	dispersed_dplicate	3	0	0	1	1
CCMP2556_s4434_g51076	singleton	7	0	0	0.951393	1
CCMP2556_s4436_g51077	dispersed_dplicate	2	0	0	1	1
CCMP2556_s4436_g51078	dispersed_dplicate	2	0	0	1	1
CCMP2556_s4436_g51079	dispersed_dplicate	3	0	0	1	1
CCMP2556_s4439_g51080	dispersed_dplicate	13	8	0	6.57427e-10	1
CCMP2556_s444_g21039	ohnolog/wgd	18	0	0	0.909274	1
CCMP2556_s444_g21041	ohnolog/wgd	36	0	0	1	1
CCMP2556_s444_g21042	ohnolog/wgd	20	0	0	0.550879	1
CCMP2556_s444_g21043	ohnolog/wgd	13	0	0	1	1
CCMP2556_s444_g21044	ohnolog/wgd	16	1	0	0.00356884	1
CCMP2556_s444_g21045	ohnolog/wgd	9	0	0	1	1
CCMP2556_s444_g21046	dispersed_dplicate	5	0	0	1	1
CCMP2556_s444_g21047	singleton	29	7	2	6.02543e-06	0.0194327
CCMP2556_s444_g21048	ohnolog/wgd	19	2	0	0.0906658	1
CCMP2556_s444_g21049	dispersed_dplicate	9	0	0	0.996214	1
CCMP2556_s444_g21050	ohnolog/wgd	21	0	0	1	1
CCMP2556_s444_g21051	ohnolog/wgd	9	0	0	0.300804	1
CCMP2556_s444_g21052	ohnolog/wgd	27	0	0	0.786716	1
CCMP2556_s444_g21053	ohnolog/wgd	8	0	0	1	1
CCMP2556_s444_g21054	dispersed_dplicate	3	0	0	0.756495	1
CCMP2556_s444_g21055	ohnolog/wgd	31	1	0	0.100006	1
CCMP2556_s444_g21056	ohnolog/wgd	19	0	0	0.906722	1
CCMP2556_s444_g21057	dispersed_dplicate	45	22	1	1.39918e-08	0.00175925
CCMP2556_s444_g21058	ohnolog/wgd	2	2	0	6.08952e-11	1
CCMP2556_s444_g21059	ohnolog/wgd	55	4	0	0.00436736	1
CCMP2556_s444_g21060	dispersed_dplicate	3	0	0	1	1
CCMP2556_s444_g21061	ohnolog/wgd	20	0	0	0.222758	1
CCMP2556_s444_g21062	ohnolog/wgd	28	0	0	0.232642	1
CCMP2556_s444_g21063	dispersed_dplicate	12	0	0	0.998739	1
CCMP2556_s444_g21064	dispersed_dplicate	26	0	1	0.660198	0.00942984
CCMP2556_s444_g21065	dispersed_dplicate	55	0	0	0.942864	1
CCMP2556_s444_g21066	ohnolog/wgd	38	2	0	0.0487371	1
CCMP2556_s444_g21067	ohnolog/wgd	15	3	0	1.63929e-06	1
CCMP2556_s444_g21068	ohnolog/wgd	43	0	0	0.921031	1
CCMP2556_s444_g21069	dispersed_dplicate	24	12	0	0	1
CCMP2556_s444_g21070	ohnolog/wgd	61	20	0	3.03425e-05	1
CCMP2556_s444_g21071	ohnolog/wgd	80	39	0	1.99656e-12	1
CCMP2556_s444_g21072	dispersed_dplicate	32	14	0	3.01206e-08	1
CCMP2556_s444_g21073	singleton	31	18	0	1.0073e-10	1
CCMP2556_s444_g21074	singleton	3	0	0	1	1
CCMP2556_s444_g21075	ohnolog/wgd	46	6	0	0.00543431	1
CCMP2556_s444_g21076	singleton	6	5	0	0.00561731	1
CCMP2556_s4442_g51081	dispersed_dplicate	34	30	0	0	1
CCMP2556_s4443_g51082	dispersed_dplicate	2	0	0	1	1
CCMP2556_s4444_g51083	dispersed_dplicate	2	0	0	1	1
CCMP2556_s4447_g51084	dispersed_dplicate	4	0	0	1	1
CCMP2556_s4448_g51085	dispersed_dplicate	3	0	0	1	1
CCMP2556_s445_g21077	dispersed_dplicate	41	19	0	2.23123e-13	1
CCMP2556_s445_g21078	ohnolog/wgd	63	1	0	0.121503	1
CCMP2556_s445_g21079	singleton	8	0	0	1	1
CCMP2556_s445_g21080	dispersed_dplicate	48	15	0	9.72205e-08	1
CCMP2556_s445_g21081	proximal_duplicate	2	0	0	1	1
CCMP2556_s445_g21082	dispersed_dplicate	7	0	0	1	1
CCMP2556_s445_g21083	ohnolog/wgd	15	1	0	0.160986	1
CCMP2556_s445_g21084	ohnolog/wgd	36	0	0	0.663586	1
CCMP2556_s445_g21085	ohnolog/wgd	9	0	0	1	1
CCMP2556_s445_g21086	ohnolog/wgd	27	0	0	1	1
CCMP2556_s445_g21087	proximal_duplicate	3	0	0	1	1
CCMP2556_s445_g21088	dispersed_dplicate	7	0	0	1	1
CCMP2556_s445_g21089	ohnolog/wgd	31	2	0	0.0361573	1
CCMP2556_s445_g21090	ohnolog/wgd	20	0	0	1	1
CCMP2556_s445_g21091	ohnolog/wgd	32	0	0	1	1
CCMP2556_s445_g21092	ohnolog/wgd	2	0	0	1	1
CCMP2556_s445_g21093	ohnolog/wgd	3	0	0	1	1
CCMP2556_s445_g21094	ohnolog/wgd	2	0	0	1	1
CCMP2556_s445_g21095	dispersed_dplicate	47	12	0	0.000343962	1
CCMP2556_s445_g21096	dispersed_dplicate	52	6	0	1.60825e-05	1
CCMP2556_s445_g21097	dispersed_dplicate	18	13	1	5.47485e-11	0.00308845
CCMP2556_s445_g21098	proximal_duplicate	5	3	0	0.0230175	1
CCMP2556_s445_g21100	proximal_duplicate	9	0	0	0.849296	1
CCMP2556_s445_g21101	dispersed_dplicate	16	0	0	1	1
CCMP2556_s4453_g51086	dispersed_dplicate	3	0	0	1	1
CCMP2556_s4456_g51087	dispersed_dplicate	10	0	0	1	1
CCMP2556_s4456_g51088	dispersed_dplicate	3	0	0	1	1
CCMP2556_s4457_g51089	singleton	14	0	0	0.732004	1
CCMP2556_s4457_g51090	singleton	5	3	0	0.000977213	1
CCMP2556_s446_g21102	dispersed_dplicate	2	0	0	0.747947	1
CCMP2556_s446_g21103	dispersed_dplicate	2	0	0	1	1
CCMP2556_s446_g21104	dispersed_dplicate	18	0	0	0.256983	1
CCMP2556_s446_g21105	dispersed_dplicate	16	2	0	0.000379574	1
CCMP2556_s446_g21106	singleton	12	0	1	0.895763	0.000650411
CCMP2556_s446_g21107	dispersed_dplicate	47	1	0	0.165216	1
CCMP2556_s446_g21108	dispersed_dplicate	23	1	0	0.0629664	1
CCMP2556_s446_g21109	singleton	26	1	0	0.0538161	1
CCMP2556_s446_g21110	singleton	4	0	0	1	1
CCMP2556_s446_g21111	dispersed_dplicate	15	0	0	1	1
CCMP2556_s446_g21112	dispersed_dplicate	36	16	0	1.21732e-06	1
CCMP2556_s446_g21113	dispersed_dplicate	7	2	0	0.0924764	1
CCMP2556_s446_g21114	dispersed_dplicate	11	0	0	0.826166	1
CCMP2556_s446_g21115	dispersed_dplicate	35	17	3	5.8882e-11	0.0138823
CCMP2556_s446_g21116	dispersed_dplicate	2	0	0	1	1
CCMP2556_s446_g21117	singleton	8	0	0	1	1
CCMP2556_s446_g21118	dispersed_dplicate	54	0	0	0.245352	1
CCMP2556_s446_g21119	dispersed_dplicate	6	0	0	0.212853	1
CCMP2556_s446_g21120	tandem_duplicate	16	5	0	0.00070558	1
CCMP2556_s446_g21121	tandem_duplicate	22	19	0	9.05172e-12	1
CCMP2556_s446_g21122	singleton	19	1	0	0.0722223	1
CCMP2556_s446_g21123	dispersed_dplicate	23	3	1	0.0746411	0.0123644
CCMP2556_s446_g21124	dispersed_dplicate	16	2	0	0.0176762	1
CCMP2556_s446_g21125	dispersed_dplicate	14	0	0	0.554542	1
CCMP2556_s446_g21126	dispersed_dplicate	19	4	0	0.001095	1
CCMP2556_s446_g21127	dispersed_dplicate	23	3	0	0.000548615	1
CCMP2556_s446_g21128	dispersed_dplicate	2	0	0	1	1
CCMP2556_s446_g21129	dispersed_dplicate	6	4	0	0.00684466	1
CCMP2556_s446_g21130	dispersed_dplicate	6	0	0	1	1
CCMP2556_s446_g21131	singleton	21	4	0	0.002469	1
CCMP2556_s446_g21132	dispersed_dplicate	65	19	0	0	1
CCMP2556_s446_g21133	dispersed_dplicate	10	0	0	0.495494	1
CCMP2556_s446_g21134	dispersed_dplicate	19	3	0	0.00679097	1
CCMP2556_s446_g21135	dispersed_dplicate	17	3	0	0.00160761	1
CCMP2556_s446_g21136	dispersed_dplicate	6	0	0	1	1
CCMP2556_s446_g21137	dispersed_dplicate	21	0	0	0.330575	1
CCMP2556_s446_g21138	singleton	24	0	0	0.953393	1
CCMP2556_s4462_g51091	dispersed_dplicate	12	0	0	1	1
CCMP2556_s4463_g51093	singleton	21	0	1	0.473072	0.00051036
CCMP2556_s4464_g51095	proximal_duplicate	7	0	0	1	1
CCMP2556_s4464_g51096	dispersed_dplicate	7	0	0	1	1
CCMP2556_s4464_g51097	proximal_duplicate	6	0	0	0.765626	1
CCMP2556_s4466_g51098	dispersed_dplicate	2	0	0	1	1
CCMP2556_s4466_g51099	dispersed_dplicate	4	0	0	1	1
CCMP2556_s4466_g51100	singleton	11	6	0	2.25899e-09	1
CCMP2556_s4467_g51101	dispersed_dplicate	8	0	0	1	1
CCMP2556_s4468_g51102	dispersed_dplicate	27	0	0	1	1
CCMP2556_s4469_g51103	dispersed_dplicate	4	0	0	1	1
CCMP2556_s447_g21139	proximal_duplicate	29	5	0	0.0235747	1
CCMP2556_s447_g21140	singleton	14	2	0	1.13168e-05	1
CCMP2556_s447_g21141	proximal_duplicate	60	10	0	8.6242e-08	1
CCMP2556_s447_g21142	proximal_duplicate	17	0	0	0.867477	1
CCMP2556_s447_g21143	proximal_duplicate	2	0	0	1	1
CCMP2556_s447_g21144	proximal_duplicate	3	0	0	1	1
CCMP2556_s447_g21145	singleton	9	0	0	1	1
CCMP2556_s447_g21146	dispersed_dplicate	6	0	0	1	1
CCMP2556_s447_g21147	proximal_duplicate	4	0	0	1	1
CCMP2556_s447_g21148	proximal_duplicate	17	0	0	0.813367	1
CCMP2556_s447_g21149	proximal_duplicate	9	0	0	1	1
CCMP2556_s447_g21150	proximal_duplicate	8	0	0	1	1
CCMP2556_s447_g21151	proximal_duplicate	5	0	0	1	1
CCMP2556_s447_g21152	singleton	61	35	6	5.4848e-10	6.51892e-05
CCMP2556_s447_g21153	ohnolog/wgd	14	0	0	1	1
CCMP2556_s447_g21154	singleton	35	17	2	1.24972e-06	0.000762009
CCMP2556_s447_g21155	ohnolog/wgd	15	0	0	1	1
CCMP2556_s447_g21156	ohnolog/wgd	63	15	0	2.1045e-09	1
CCMP2556_s447_g21157	singleton	3	0	0	1	1
CCMP2556_s447_g21158	ohnolog/wgd	60	0	0	1	1
CCMP2556_s447_g21159	ohnolog/wgd	29	7	0	0.000190573	1
CCMP2556_s447_g21160	ohnolog/wgd	32	0	0	0.327299	1
CCMP2556_s447_g21161	ohnolog/wgd	23	0	0	0.93919	1
CCMP2556_s447_g21162	dispersed_dplicate	22	0	0	1	1
CCMP2556_s447_g21163	ohnolog/wgd	15	0	0	1	1
CCMP2556_s447_g21164	ohnolog/wgd	15	5	0	0.00168458	1
CCMP2556_s447_g21165	dispersed_dplicate	41	6	0	0.0255262	1
CCMP2556_s447_g21166	singleton	24	5	0	0.000923967	1
CCMP2556_s4470_g51104	dispersed_dplicate	29	1	0	0.0405331	1
CCMP2556_s4471_g51108	dispersed_dplicate	40	14	0	1.28756e-08	1
CCMP2556_s4471_g51109	singleton	4	0	0	1	1
CCMP2556_s4472_g51110	dispersed_dplicate	9	0	0	0.382101	1
CCMP2556_s4472_g51111	dispersed_dplicate	14	0	0	1	1
CCMP2556_s4474_g51112	dispersed_dplicate	2	0	0	1	1
CCMP2556_s4475_g51113	dispersed_dplicate	10	0	0	1	1
CCMP2556_s4475_g51114	dispersed_dplicate	5	0	0	1	1
CCMP2556_s4475_g51115	dispersed_dplicate	2	0	0	1	1
CCMP2556_s4477_g51116	dispersed_dplicate	4	0	0	1	1
CCMP2556_s4477_g51117	dispersed_dplicate	27	0	0	1	1
CCMP2556_s4478_g51118	singleton	2	0	0	1	1
CCMP2556_s4479_g51119	dispersed_dplicate	2	0	0	1	1
CCMP2556_s4479_g51120	dispersed_dplicate	2	0	0	1	1
CCMP2556_s448_g21167	ohnolog/wgd	63	0	0	0.952538	1
CCMP2556_s448_g21168	dispersed_dplicate	42	14	0	4.64081e-09	1
CCMP2556_s448_g21169	singleton	2	0	0	1	1
CCMP2556_s448_g21170	ohnolog/wgd	16	0	0	1	1
CCMP2556_s448_g21171	ohnolog/wgd	32	6	0	0.020913	1
CCMP2556_s448_g21172	dispersed_dplicate	9	0	0	1	1
CCMP2556_s448_g21173	ohnolog/wgd	9	0	0	1	1
CCMP2556_s448_g21174	ohnolog/wgd	26	0	0	1	1
CCMP2556_s448_g21175	ohnolog/wgd	24	0	0	0.490811	1
CCMP2556_s448_g21176	ohnolog/wgd	8	0	0	1	1
CCMP2556_s448_g21177	ohnolog/wgd	31	0	0	1	1
CCMP2556_s448_g21178	ohnolog/wgd	2	0	0	1	1
CCMP2556_s448_g21179	ohnolog/wgd	3	0	0	1	1
CCMP2556_s448_g21180	ohnolog/wgd	2	0	0	1	1
CCMP2556_s448_g21181	dispersed_dplicate	18	0	0	1	1
CCMP2556_s448_g21182	dispersed_dplicate	11	0	0	0.247925	1
CCMP2556_s448_g21183	dispersed_dplicate	21	7	0	0.00970218	1
CCMP2556_s448_g21184	dispersed_dplicate	7	0	0	1	1
CCMP2556_s448_g21185	singleton	2	0	0	1	1
CCMP2556_s448_g21186	singleton	14	0	0	0.919474	1
CCMP2556_s448_g21188	dispersed_dplicate	9	0	0	0.292478	1
CCMP2556_s4480_g51121	dispersed_dplicate	2	0	0	1	1
CCMP2556_s4480_g51122	dispersed_dplicate	2	0	0	1	1
CCMP2556_s4482_g51123	dispersed_dplicate	17	0	0	0.532586	1
CCMP2556_s4484_g51124	dispersed_dplicate	9	0	0	1	1
CCMP2556_s4484_g51125	dispersed_dplicate	3	0	0	1	1
CCMP2556_s4485_g51128	dispersed_dplicate	2	0	0	1	1
CCMP2556_s449_g21189	dispersed_dplicate	7	0	0	1	1
CCMP2556_s449_g21190	ohnolog/wgd	10	0	0	1	1
CCMP2556_s449_g21191	dispersed_dplicate	4	0	0	1	1
CCMP2556_s449_g21192	singleton	2	0	0	1	1
CCMP2556_s449_g21193	ohnolog/wgd	2	0	0	1	1
CCMP2556_s449_g21194	ohnolog/wgd	12	0	0	1	1
CCMP2556_s449_g21195	dispersed_dplicate	15	0	0	1	1
CCMP2556_s449_g21196	dispersed_dplicate	9	0	0	1	1
CCMP2556_s449_g21197	dispersed_dplicate	2	0	0	1	1
CCMP2556_s449_g21198	dispersed_dplicate	3	0	0	1	1
CCMP2556_s449_g21199	ohnolog/wgd	5	0	0	1	1
CCMP2556_s449_g21200	ohnolog/wgd	19	0	0	0.886402	1
CCMP2556_s449_g21201	ohnolog/wgd	7	0	0	0.88861	1
CCMP2556_s449_g21202	ohnolog/wgd	10	0	0	0.451773	1
CCMP2556_s449_g21203	ohnolog/wgd	20	0	0	1	1
CCMP2556_s449_g21204	ohnolog/wgd	12	0	0	1	1
CCMP2556_s449_g21205	dispersed_dplicate	3	0	0	1	1
CCMP2556_s449_g21206	ohnolog/wgd	64	0	0	0.382441	1
CCMP2556_s449_g21208	ohnolog/wgd	32	0	0	0.46542	1
CCMP2556_s449_g21210	ohnolog/wgd	22	0	0	0.403741	1
CCMP2556_s449_g21211	ohnolog/wgd	7	0	0	1	1
CCMP2556_s449_g21212	ohnolog/wgd	16	7	0	0.00713726	1
CCMP2556_s449_g21213	ohnolog/wgd	5	0	0	1	1
CCMP2556_s449_g21214	ohnolog/wgd	20	0	0	1	1
CCMP2556_s449_g21215	ohnolog/wgd	13	0	0	0.298783	1
CCMP2556_s449_g21216	tandem_duplicate	2	0	0	1	1
CCMP2556_s449_g21217	tandem_duplicate	16	5	0	0.00186383	1
CCMP2556_s449_g21218	singleton	10	5	0	5.46978e-05	1
CCMP2556_s449_g21219	ohnolog/wgd	30	0	0	0.646055	1
CCMP2556_s449_g21220	ohnolog/wgd	17	0	0	1	1
CCMP2556_s449_g21221	singleton	16	2	0	0.000466061	1
CCMP2556_s449_g21222	ohnolog/wgd	10	0	0	1	1
CCMP2556_s449_g21223	ohnolog/wgd	29	0	0	0.236874	1
CCMP2556_s4490_g51129	dispersed_dplicate	24	2	0	0.00752883	1
CCMP2556_s4497_g51130	dispersed_dplicate	5	1	0	0.146539	1
CCMP2556_s45_g3966	ohnolog/wgd	19	0	0	0.32464	1
CCMP2556_s45_g3967	ohnolog/wgd	72	43	0	3.98512e-11	1
CCMP2556_s45_g3968	dispersed_dplicate	3	0	0	1	1
CCMP2556_s45_g3969	singleton	9	0	0	0.829494	1
CCMP2556_s45_g3970	ohnolog/wgd	63	1	0	0.0498578	1
CCMP2556_s45_g3971	ohnolog/wgd	28	11	0	0.000282636	1
CCMP2556_s45_g3972	ohnolog/wgd	63	1	0	0.114103	1
CCMP2556_s45_g3973	dispersed_dplicate	15	8	0	0.00153792	1
CCMP2556_s45_g3974	ohnolog/wgd	14	0	0	1	1
CCMP2556_s45_g3975	ohnolog/wgd	18	6	0	2.40733e-09	1
CCMP2556_s45_g3976	singleton	5	0	0	0.975684	1
CCMP2556_s45_g3977	dispersed_dplicate	31	7	1	0.000125028	1.9939e-05
CCMP2556_s45_g3978	ohnolog/wgd	31	2	0	0.0201951	1
CCMP2556_s45_g3979	singleton	20	0	0	0.422627	1
CCMP2556_s45_g3980	dispersed_dplicate	22	2	0	0.0137899	1
CCMP2556_s45_g3981	singleton	18	0	0	1	1
CCMP2556_s45_g3982	ohnolog/wgd	19	0	0	1	1
CCMP2556_s45_g3983	ohnolog/wgd	38	10	0	3.34268e-06	1
CCMP2556_s45_g3984	singleton	22	0	0	1	1
CCMP2556_s45_g3985	singleton	15	0	0	0.655094	1
CCMP2556_s45_g3986	ohnolog/wgd	28	0	0	1	1
CCMP2556_s45_g3987	ohnolog/wgd	2	0	0	0.9874	1
CCMP2556_s45_g3988	ohnolog/wgd	26	7	0	0.00180243	1
CCMP2556_s45_g3989	dispersed_dplicate	18	9	0	0.000326171	1
CCMP2556_s45_g3990	ohnolog/wgd	53	7	3	0.000228209	0.000454239
CCMP2556_s45_g3991	dispersed_dplicate	58	29	0	1.93591e-11	1
CCMP2556_s45_g3992	singleton	12	0	1	0.705773	0.0125984
CCMP2556_s45_g3993	ohnolog/wgd	11	0	0	1	1
CCMP2556_s45_g3994	ohnolog/wgd	43	0	0	0.573499	1
CCMP2556_s45_g3995	ohnolog/wgd	8	0	0	1	1
CCMP2556_s45_g3996	ohnolog/wgd	20	0	0	1	1
CCMP2556_s45_g3997	singleton	11	0	0	0.622	1
CCMP2556_s45_g3998	ohnolog/wgd	20	0	0	0.76288	1
CCMP2556_s45_g3999	singleton	15	0	0	0.351625	1
CCMP2556_s45_g4000	dispersed_dplicate	25	15	1	4.88746e-05	0.0032693
CCMP2556_s45_g4001	ohnolog/wgd	25	0	0	0.979199	1
CCMP2556_s45_g4002	ohnolog/wgd	30	12	2	0.0022429	0.00881086
CCMP2556_s45_g4003	ohnolog/wgd	10	0	0	1	1
CCMP2556_s45_g4005	ohnolog/wgd	20	0	0	1	1
CCMP2556_s45_g4006	ohnolog/wgd	8	0	0	1	1
CCMP2556_s45_g4007	singleton	7	0	0	0.883205	1
CCMP2556_s45_g4008	singleton	5	0	0	0.699563	1
CCMP2556_s45_g4009	ohnolog/wgd	8	0	0	1	1
CCMP2556_s45_g4010	dispersed_dplicate	26	0	0	1	1
CCMP2556_s45_g4011	dispersed_dplicate	21	5	0	4.88894e-09	1
CCMP2556_s45_g4012	ohnolog/wgd	16	0	0	0.970898	1
CCMP2556_s45_g4013	ohnolog/wgd	25	0	0	1	1
CCMP2556_s45_g4014	ohnolog/wgd	44	3	0	0.117223	1
CCMP2556_s45_g4015	ohnolog/wgd	9	0	0	1	1
CCMP2556_s45_g4016	ohnolog/wgd	41	10	0	0.000662975	1
CCMP2556_s45_g4017	ohnolog/wgd	13	0	0	1	1
CCMP2556_s45_g4018	dispersed_dplicate	23	2	0	5.91795e-09	1
CCMP2556_s45_g4019	ohnolog/wgd	37	6	0	0.00387664	1
CCMP2556_s45_g4020	dispersed_dplicate	33	17	0	1.23669e-11	1
CCMP2556_s45_g4021	ohnolog/wgd	13	1	0	0.0813475	1
CCMP2556_s45_g4022	dispersed_dplicate	33	1	0	0.0964083	1
CCMP2556_s45_g4023	dispersed_dplicate	12	3	0	0.00320319	1
CCMP2556_s45_g4024	ohnolog/wgd	19	0	0	1	1
CCMP2556_s45_g4025	ohnolog/wgd	12	0	0	1	1
CCMP2556_s45_g4026	singleton	17	0	0	1	1
CCMP2556_s45_g4027	dispersed_dplicate	23	10	0	3.74316e-09	1
CCMP2556_s45_g4028	ohnolog/wgd	10	0	0	1	1
CCMP2556_s45_g4029	ohnolog/wgd	23	1	0	0.0483474	1
CCMP2556_s45_g4030	ohnolog/wgd	10	4	0	0.0162942	1
CCMP2556_s45_g4032	dispersed_dplicate	42	7	1	4.85987e-05	0.00156264
CCMP2556_s45_g4033	ohnolog/wgd	16	9	1	0	0.000513427
CCMP2556_s45_g4034	singleton	17	0	0	0.534074	1
CCMP2556_s45_g4035	dispersed_dplicate	24	6	0	7.0097e-10	1
CCMP2556_s45_g4036	dispersed_dplicate	9	5	0	4.51953e-11	1
CCMP2556_s45_g4037	dispersed_dplicate	28	11	0	4.92603e-06	1
CCMP2556_s45_g4038	singleton	16	2	0	0.0547431	1
CCMP2556_s45_g4039	ohnolog/wgd	8	0	0	1	1
CCMP2556_s45_g4040	singleton	29	8	0	0.0290932	1
CCMP2556_s45_g4041	singleton	27	11	0	7.91558e-05	1
CCMP2556_s45_g4042	ohnolog/wgd	37	0	0	0.599002	1
CCMP2556_s45_g4043	ohnolog/wgd	22	1	0	0.0385073	1
CCMP2556_s45_g4044	singleton	51	25	0	7.22452e-10	1
CCMP2556_s45_g4045	ohnolog/wgd	12	0	0	0.995401	1
CCMP2556_s450_g21224	dispersed_dplicate	5	0	0	1	1
CCMP2556_s450_g21225	singleton	7	0	0	1	1
CCMP2556_s450_g21226	ohnolog/wgd	13	0	0	1	1
CCMP2556_s450_g21227	ohnolog/wgd	2	0	0	1	1
CCMP2556_s450_g21229	singleton	23	3	0	0.103209	1
CCMP2556_s450_g21230	singleton	8	0	0	1	1
CCMP2556_s450_g21231	ohnolog/wgd	5	0	0	1	1
CCMP2556_s450_g21232	ohnolog/wgd	16	0	0	1	1
CCMP2556_s450_g21233	ohnolog/wgd	5	0	0	1	1
CCMP2556_s450_g21234	dispersed_dplicate	5	0	0	1	1
CCMP2556_s450_g21235	ohnolog/wgd	6	0	0	1	1
CCMP2556_s450_g21236	singleton	12	0	0	1	1
CCMP2556_s450_g21237	ohnolog/wgd	20	0	0	1	1
CCMP2556_s450_g21238	ohnolog/wgd	31	10	0	0.000217461	1
CCMP2556_s450_g21239	ohnolog/wgd	28	0	0	1	1
CCMP2556_s450_g21240	dispersed_dplicate	61	2	0	0.0327169	1
CCMP2556_s450_g21241	ohnolog/wgd	29	5	0	4.33322e-07	1
CCMP2556_s450_g21242	ohnolog/wgd	22	0	0	1	1
CCMP2556_s450_g21243	ohnolog/wgd	6	0	0	1	1
CCMP2556_s450_g21244	dispersed_dplicate	20	3	0	0.0491474	1
CCMP2556_s450_g21245	ohnolog/wgd	8	0	0	1	1
CCMP2556_s450_g21246	ohnolog/wgd	64	20	0	1.05313e-09	1
CCMP2556_s450_g21247	ohnolog/wgd	19	0	0	0.76553	1
CCMP2556_s450_g21248	ohnolog/wgd	16	0	0	0.209157	1
CCMP2556_s450_g21249	tandem_duplicate	5	0	0	1	1
CCMP2556_s450_g21250	dispersed_dplicate	5	0	0	1	1
CCMP2556_s450_g21251	ohnolog/wgd	12	0	0	0.867476	1
CCMP2556_s450_g21252	dispersed_dplicate	12	0	0	1	1
CCMP2556_s450_g21253	ohnolog/wgd	25	13	0	8.0889e-09	1
CCMP2556_s450_g21254	ohnolog/wgd	10	0	0	1	1
CCMP2556_s450_g21255	ohnolog/wgd	22	0	0	1	1
CCMP2556_s450_g21256	dispersed_dplicate	13	9	0	5.82882e-12	1
CCMP2556_s450_g21257	dispersed_dplicate	16	6	0	0.0495563	1
CCMP2556_s450_g21258	dispersed_dplicate	15	5	0	2.02967e-06	1
CCMP2556_s4502_g51131	dispersed_dplicate	25	3	0	0.000407087	1
CCMP2556_s4503_g51132	dispersed_dplicate	16	0	0	1	1
CCMP2556_s4504_g51133	dispersed_dplicate	19	0	0	1	1
CCMP2556_s4504_g51134	singleton	22	1	0	0.000578338	1
CCMP2556_s4506_g51135	dispersed_dplicate	4	0	0	1	1
CCMP2556_s4506_g51136	singleton	5	3	0	0.000104359	1
CCMP2556_s4507_g51137	dispersed_dplicate	5	5	4	3.11979e-05	0.00158769
CCMP2556_s451_g21259	ohnolog/wgd	73	15	0	0	1
CCMP2556_s451_g21260	ohnolog/wgd	46	0	0	0.576672	1
CCMP2556_s451_g21261	ohnolog/wgd	9	0	0	1	1
CCMP2556_s451_g21262	dispersed_dplicate	2	0	0	1	1
CCMP2556_s451_g21263	ohnolog/wgd	7	0	0	1	1
CCMP2556_s451_g21264	ohnolog/wgd	8	3	0	0.0194257	1
CCMP2556_s451_g21265	ohnolog/wgd	5	0	0	1	1
CCMP2556_s451_g21266	ohnolog/wgd	8	0	0	1	1
CCMP2556_s451_g21267	ohnolog/wgd	18	2	0	0.00649835	1
CCMP2556_s451_g21268	ohnolog/wgd	24	0	0	0.625541	1
CCMP2556_s451_g21269	ohnolog/wgd	11	0	0	1	1
CCMP2556_s451_g21270	ohnolog/wgd	35	0	0	0.75213	1
CCMP2556_s451_g21271	dispersed_dplicate	13	0	0	1	1
CCMP2556_s451_g21272	ohnolog/wgd	28	0	0	1	1
CCMP2556_s451_g21273	ohnolog/wgd	46	0	0	0.207047	1
CCMP2556_s451_g21274	ohnolog/wgd	11	0	0	1	1
CCMP2556_s451_g21275	ohnolog/wgd	9	0	0	1	1
CCMP2556_s4510_g51138	dispersed_dplicate	18	0	0	0.791786	1
CCMP2556_s4511_g51139	dispersed_dplicate	15	0	0	1	1
CCMP2556_s4513_g51140	dispersed_dplicate	28	19	0	2.38379e-08	1
CCMP2556_s4514_g51141	dispersed_dplicate	4	0	0	1	1
CCMP2556_s4515_g51142	dispersed_dplicate	3	0	0	1	1
CCMP2556_s4515_g51143	dispersed_dplicate	2	0	0	1	1
CCMP2556_s4517_g51144	dispersed_dplicate	3	0	0	1	1
CCMP2556_s4517_g51145	dispersed_dplicate	4	0	0	1	1
CCMP2556_s4517_g51146	dispersed_dplicate	3	0	0	1	1
CCMP2556_s4519_g51147	dispersed_dplicate	18	0	0	1	1
CCMP2556_s452_g21276	singleton	12	0	0	1	1
CCMP2556_s452_g21277	ohnolog/wgd	13	4	0	1.69505e-09	1
CCMP2556_s452_g21278	ohnolog/wgd	15	2	0	0.120842	1
CCMP2556_s452_g21279	ohnolog/wgd	39	0	0	0.901786	1
CCMP2556_s452_g21280	ohnolog/wgd	56	0	0	0.25757	1
CCMP2556_s452_g21281	ohnolog/wgd	10	0	0	1	1
CCMP2556_s452_g21282	dispersed_dplicate	20	6	0	0.0188077	1
CCMP2556_s452_g21283	ohnolog/wgd	32	0	0	1	1
CCMP2556_s452_g21286	ohnolog/wgd	2	0	0	1	1
CCMP2556_s452_g21287	ohnolog/wgd	34	0	0	1	1
CCMP2556_s452_g21288	ohnolog/wgd	19	0	0	1	1
CCMP2556_s452_g21289	ohnolog/wgd	18	0	0	1	1
CCMP2556_s452_g21290	ohnolog/wgd	19	0	0	0.363965	1
CCMP2556_s452_g21291	ohnolog/wgd	18	1	0	0.0870962	1
CCMP2556_s452_g21293	singleton	11	2	0	0.000910681	1
CCMP2556_s452_g21294	ohnolog/wgd	30	0	0	0.759378	1
CCMP2556_s452_g21295	ohnolog/wgd	57	0	0	0.190614	1
CCMP2556_s452_g21296	ohnolog/wgd	17	0	0	1	1
CCMP2556_s452_g21297	ohnolog/wgd	20	5	0	0.0268708	1
CCMP2556_s452_g21298	singleton	12	0	0	0.817978	1
CCMP2556_s452_g21299	ohnolog/wgd	57	30	1	0	0.0218405
CCMP2556_s452_g21300	dispersed_dplicate	24	11	0	6.16892e-05	1
CCMP2556_s452_g21301	singleton	23	13	0	0.000583325	1
CCMP2556_s452_g21302	ohnolog/wgd	22	0	0	0.64636	1
CCMP2556_s452_g21303	singleton	11	0	0	1	1
CCMP2556_s452_g21305	ohnolog/wgd	31	8	0	1.61453e-08	1
CCMP2556_s452_g21306	dispersed_dplicate	18	10	0	2.25168e-06	1
CCMP2556_s452_g21307	ohnolog/wgd	5	0	0	1	1
CCMP2556_s452_g21308	ohnolog/wgd	8	0	0	1	1
CCMP2556_s452_g21311	dispersed_dplicate	18	0	0	0.396352	1
CCMP2556_s452_g21313	tandem_duplicate	3	0	0	1	1
CCMP2556_s452_g21314	tandem_duplicate	4	0	0	0.30532	1
CCMP2556_s452_g21315	ohnolog/wgd	35	0	0	0.554573	1
CCMP2556_s452_g21316	ohnolog/wgd	29	0	1	1	0.00337999
CCMP2556_s452_g21317	ohnolog/wgd	22	0	0	0.973882	1
CCMP2556_s452_g21318	ohnolog/wgd	4	0	0	1	1
CCMP2556_s4521_g51148	dispersed_dplicate	2	0	0	1	1
CCMP2556_s4523_g51149	dispersed_dplicate	6	0	0	1	1
CCMP2556_s4524_g51150	dispersed_dplicate	7	0	0	1	1
CCMP2556_s4524_g51151	dispersed_dplicate	9	0	0	1	1
CCMP2556_s453_g21319	dispersed_dplicate	16	3	0	0.068175	1
CCMP2556_s453_g21320	ohnolog/wgd	8	0	0	1	1
CCMP2556_s453_g21321	dispersed_dplicate	13	1	0	0.0821237	1
CCMP2556_s453_g21322	dispersed_dplicate	16	11	0	0	1
CCMP2556_s453_g21323	ohnolog/wgd	42	1	0	0.179861	1
CCMP2556_s453_g21324	ohnolog/wgd	14	10	0	3.53577e-13	1
CCMP2556_s453_g21325	dispersed_dplicate	34	11	1	2.12742e-05	0.0371115
CCMP2556_s453_g21326	ohnolog/wgd	10	0	0	0.27848	1
CCMP2556_s453_g21328	dispersed_dplicate	3	0	0	0.612921	1
CCMP2556_s453_g21329	ohnolog/wgd	7	0	0	1	1
CCMP2556_s453_g21330	ohnolog/wgd	8	0	0	1	1
CCMP2556_s453_g21332	ohnolog/wgd	18	2	0	0.00218488	1
CCMP2556_s453_g21333	singleton	9	0	0	1	1
CCMP2556_s453_g21334	singleton	6	0	0	1	1
CCMP2556_s453_g21335	ohnolog/wgd	25	0	0	0.938569	1
CCMP2556_s453_g21336	dispersed_dplicate	8	0	0	1	1
CCMP2556_s453_g21337	singleton	48	30	1	1.82308e-12	0
CCMP2556_s453_g21339	dispersed_dplicate	6	0	0	0.930893	1
CCMP2556_s453_g21340	ohnolog/wgd	77	1	0	0.0510864	1
CCMP2556_s453_g21341	singleton	10	1	1	0.0614192	6.55548e-05
CCMP2556_s453_g21342	ohnolog/wgd	28	0	0	0.885679	1
CCMP2556_s453_g21343	ohnolog/wgd	13	0	0	0.829118	1
CCMP2556_s453_g21344	dispersed_dplicate	24	6	0	0.002925	1
CCMP2556_s453_g21345	ohnolog/wgd	10	0	0	0.824462	1
CCMP2556_s453_g21346	ohnolog/wgd	9	0	0	1	1
CCMP2556_s4533_g51152	dispersed_dplicate	8	0	0	1	1
CCMP2556_s4533_g51153	dispersed_dplicate	4	0	0	1	1
CCMP2556_s4533_g51154	dispersed_dplicate	26	25	0	0	1
CCMP2556_s4534_g51155	dispersed_dplicate	20	2	0	0.00185407	1
CCMP2556_s4534_g51156	dispersed_dplicate	31	5	0	1.57023e-05	1
CCMP2556_s4535_g51157	dispersed_dplicate	8	0	0	1	1
CCMP2556_s4535_g51158	dispersed_dplicate	4	0	0	1	1
CCMP2556_s4535_g51159	dispersed_dplicate	9	0	0	1	1
CCMP2556_s4536_g51160	dispersed_dplicate	3	0	0	1	1
CCMP2556_s454_g21347	ohnolog/wgd	3	0	0	1	1
CCMP2556_s454_g21348	ohnolog/wgd	15	0	0	1	1
CCMP2556_s454_g21349	ohnolog/wgd	43	3	0	0.0741097	1
CCMP2556_s454_g21350	ohnolog/wgd	45	0	0	1	1
CCMP2556_s454_g21351	ohnolog/wgd	26	0	0	1	1
CCMP2556_s454_g21352	ohnolog/wgd	42	3	0	0.0104812	1
CCMP2556_s454_g21354	ohnolog/wgd	2	0	0	1	1
CCMP2556_s454_g21355	ohnolog/wgd	34	0	0	1	1
CCMP2556_s454_g21356	ohnolog/wgd	19	0	0	1	1
CCMP2556_s454_g21357	ohnolog/wgd	15	0	0	1	1
CCMP2556_s454_g21358	ohnolog/wgd	21	0	0	0.746314	1
CCMP2556_s454_g21359	ohnolog/wgd	18	0	0	1	1
CCMP2556_s454_g21360	ohnolog/wgd	17	0	0	1	1
CCMP2556_s454_g21361	ohnolog/wgd	51	0	0	1	1
CCMP2556_s454_g21362	ohnolog/wgd	23	0	0	0.463076	1
CCMP2556_s454_g21363	ohnolog/wgd	18	0	0	1	1
CCMP2556_s454_g21364	ohnolog/wgd	36	0	0	1	1
CCMP2556_s454_g21365	singleton	20	4	0	0.000671213	1
CCMP2556_s454_g21366	ohnolog/wgd	10	0	0	1	1
CCMP2556_s454_g21367	ohnolog/wgd	27	0	0	0.474756	1
CCMP2556_s454_g21368	ohnolog/wgd	5	0	0	1	1
CCMP2556_s454_g21369	ohnolog/wgd	6	0	0	1	1
CCMP2556_s454_g21370	ohnolog/wgd	2	0	0	1	1
CCMP2556_s454_g21371	singleton	16	1	0	0.119951	1
CCMP2556_s454_g21372	ohnolog/wgd	9	0	0	1	1
CCMP2556_s454_g21373	dispersed_dplicate	7	0	0	1	1
CCMP2556_s454_g21374	dispersed_dplicate	14	0	0	0.743921	1
CCMP2556_s454_g21375	ohnolog/wgd	16	0	0	1	1
CCMP2556_s454_g21376	ohnolog/wgd	28	3	0	0.00237078	1
CCMP2556_s454_g21377	ohnolog/wgd	15	0	0	1	1
CCMP2556_s454_g21378	dispersed_dplicate	4	0	0	1	1
CCMP2556_s454_g21379	dispersed_dplicate	5	0	0	1	1
CCMP2556_s454_g21380	ohnolog/wgd	3	0	0	1	1
CCMP2556_s4544_g51163	dispersed_dplicate	9	0	0	1	1
CCMP2556_s4546_g51164	dispersed_dplicate	7	0	0	1	1
CCMP2556_s4546_g51165	dispersed_dplicate	2	0	0	1	1
CCMP2556_s4546_g51166	dispersed_dplicate	3	0	0	1	1
CCMP2556_s455_g21381	ohnolog/wgd	18	0	0	1	1
CCMP2556_s455_g21382	singleton	13	0	0	0.770499	1
CCMP2556_s455_g21383	ohnolog/wgd	27	2	1	0.0153736	0.0112347
CCMP2556_s455_g21384	ohnolog/wgd	16	0	0	0.795744	1
CCMP2556_s455_g21385	ohnolog/wgd	24	1	0	0.0382435	1
CCMP2556_s455_g21386	ohnolog/wgd	14	0	0	1	1
CCMP2556_s455_g21387	ohnolog/wgd	19	0	0	0.761753	1
CCMP2556_s455_g21388	dispersed_dplicate	16	1	0	0.0283933	1
CCMP2556_s455_g21389	dispersed_dplicate	8	0	0	1	1
CCMP2556_s455_g21390	dispersed_dplicate	25	11	2	1.49792e-13	0.00573335
CCMP2556_s455_g21391	dispersed_dplicate	24	0	0	0.338903	1
CCMP2556_s455_g21392	dispersed_dplicate	22	0	0	0.894765	1
CCMP2556_s455_g21393	singleton	14	0	0	1	1
CCMP2556_s455_g21394	singleton	6	0	0	1	1
CCMP2556_s455_g21395	singleton	21	0	0	0.374229	1
CCMP2556_s455_g21396	dispersed_dplicate	68	43	1	0	0.0444838
CCMP2556_s455_g21397	dispersed_dplicate	24	6	1	0.000123248	0.0282855
CCMP2556_s455_g21398	dispersed_dplicate	27	19	0	2.38699e-09	1
CCMP2556_s455_g21399	singleton	22	0	0	0.742504	1
CCMP2556_s455_g21400	ohnolog/wgd	10	0	0	1	1
CCMP2556_s4552_g51167	dispersed_dplicate	8	0	0	1	1
CCMP2556_s4554_g51168	dispersed_dplicate	4	0	0	1	1
CCMP2556_s4554_g51169	singleton	2	0	0	1	1
CCMP2556_s4556_g51170	dispersed_dplicate	5	0	0	1	1
CCMP2556_s456_g21401	ohnolog/wgd	19	0	0	0.693757	1
CCMP2556_s456_g21402	ohnolog/wgd	8	1	0	0.077455	1
CCMP2556_s456_g21403	ohnolog/wgd	16	1	0	0.0641564	1
CCMP2556_s456_g21404	ohnolog/wgd	23	0	0	1	1
CCMP2556_s456_g21405	ohnolog/wgd	32	13	0	8.55834e-05	1
CCMP2556_s456_g21406	ohnolog/wgd	27	0	0	0.256076	1
CCMP2556_s456_g21407	dispersed_dplicate	3	0	0	1	1
CCMP2556_s456_g21408	dispersed_dplicate	3	0	0	1	1
CCMP2556_s456_g21409	dispersed_dplicate	16	0	0	1	1
CCMP2556_s456_g21410	dispersed_dplicate	23	7	0	3.49637e-05	1
CCMP2556_s456_g21411	ohnolog/wgd	10	0	0	1	1
CCMP2556_s4561_g51171	dispersed_dplicate	6	0	0	1	1
CCMP2556_s4562_g51172	dispersed_dplicate	2	0	0	1	1
CCMP2556_s4563_g51173	dispersed_dplicate	12	0	0	1	1
CCMP2556_s4564_g51175	dispersed_dplicate	4	0	0	1	1
CCMP2556_s4567_g51176	dispersed_dplicate	7	0	0	1	1
CCMP2556_s4567_g51177	dispersed_dplicate	3	0	0	1	1
CCMP2556_s4567_g51178	dispersed_dplicate	10	8	0	1.14551e-10	1
CCMP2556_s457_g21412	ohnolog/wgd	2	0	0	1	1
CCMP2556_s457_g21413	ohnolog/wgd	39	16	0	0	1
CCMP2556_s457_g21414	ohnolog/wgd	15	0	0	0.870349	1
CCMP2556_s457_g21415	dispersed_dplicate	13	0	0	1	1
CCMP2556_s457_g21416	dispersed_dplicate	21	10	0	3.62589e-11	1
CCMP2556_s457_g21417	ohnolog/wgd	33	0	0	1	1
CCMP2556_s457_g21418	ohnolog/wgd	36	0	0	0.358831	1
CCMP2556_s457_g21419	ohnolog/wgd	17	3	1	0.00526149	2.12102e-10
CCMP2556_s457_g21420	ohnolog/wgd	19	0	0	0.919058	1
CCMP2556_s457_g21421	ohnolog/wgd	3	0	0	1	1
CCMP2556_s457_g21422	dispersed_dplicate	2	0	0	1	1
CCMP2556_s457_g21424	ohnolog/wgd	3	0	0	1	1
CCMP2556_s457_g21425	ohnolog/wgd	50	11	0	7.93993e-06	1
CCMP2556_s457_g21427	ohnolog/wgd	6	0	0	0.467128	1
CCMP2556_s457_g21428	singleton	2	0	0	1	1
CCMP2556_s457_g21429	ohnolog/wgd	3	0	0	1	1
CCMP2556_s457_g21430	ohnolog/wgd	13	0	0	1	1
CCMP2556_s457_g21431	ohnolog/wgd	30	0	0	1	1
CCMP2556_s457_g21432	ohnolog/wgd	67	6	0	4.92797e-06	1
CCMP2556_s457_g21433	dispersed_dplicate	9	0	0	1	1
CCMP2556_s457_g21434	ohnolog/wgd	5	0	0	1	1
CCMP2556_s457_g21435	dispersed_dplicate	22	0	0	0.434664	1
CCMP2556_s457_g21436	ohnolog/wgd	6	0	0	1	1
CCMP2556_s457_g21437	singleton	7	0	0	0.265428	1
CCMP2556_s457_g21438	ohnolog/wgd	8	0	0	1	1
CCMP2556_s457_g21439	singleton	2	0	0	1	1
CCMP2556_s4571_g51179	dispersed_dplicate	3	0	0	1	1
CCMP2556_s4573_g51181	dispersed_dplicate	10	0	0	1	1
CCMP2556_s4574_g51182	dispersed_dplicate	10	0	0	1	1
CCMP2556_s4574_g51183	dispersed_dplicate	3	0	0	1	1
CCMP2556_s4575_g51184	dispersed_dplicate	9	0	0	1	1
CCMP2556_s4576_g51185	dispersed_dplicate	17	1	0	0.00360922	1
CCMP2556_s4578_g51186	dispersed_dplicate	10	0	0	1	1
CCMP2556_s458_g21440	dispersed_dplicate	2	0	0	1	1
CCMP2556_s458_g21441	ohnolog/wgd	8	0	0	1	1
CCMP2556_s458_g21442	ohnolog/wgd	14	0	0	1	1
CCMP2556_s458_g21443	ohnolog/wgd	9	0	0	1	1
CCMP2556_s458_g21444	ohnolog/wgd	36	0	0	0.62347	1
CCMP2556_s458_g21445	ohnolog/wgd	32	18	0	0	1
CCMP2556_s458_g21446	ohnolog/wgd	27	4	0	0.0243541	1
CCMP2556_s458_g21447	ohnolog/wgd	53	8	0	9.32396e-06	1
CCMP2556_s458_g21448	ohnolog/wgd	74	3	2	0.094445	0.0013109
CCMP2556_s458_g21449	ohnolog/wgd	40	0	0	0.221464	1
CCMP2556_s458_g21450	ohnolog/wgd	8	0	0	1	1
CCMP2556_s458_g21451	dispersed_dplicate	23	11	0	3.76298e-06	1
CCMP2556_s458_g21452	dispersed_dplicate	15	0	1	0.793272	0.000991916
CCMP2556_s458_g21453	singleton	13	0	0	0.518504	1
CCMP2556_s458_g21454	ohnolog/wgd	12	0	0	1	1
CCMP2556_s458_g21455	dispersed_dplicate	8	0	0	0.25225	1
CCMP2556_s458_g21456	tandem_duplicate	9	0	0	1	1
CCMP2556_s458_g21457	tandem_duplicate	27	9	1	1.65351e-08	0.00511657
CCMP2556_s458_g21458	singleton	41	29	0	0	1
CCMP2556_s458_g21459	ohnolog/wgd	45	3	0	0.0999534	1
CCMP2556_s458_g21460	singleton	13	10	0	6.17752e-09	1
CCMP2556_s458_g21461	singleton	22	3	0	0.0175793	1
CCMP2556_s458_g21462	ohnolog/wgd	27	2	0	0.0728705	1
CCMP2556_s4582_g51187	dispersed_dplicate	15	0	0	1	1
CCMP2556_s4587_g51188	dispersed_dplicate	2	0	0	1	1
CCMP2556_s459_g21463	dispersed_dplicate	23	0	0	0.515322	1
CCMP2556_s459_g21464	ohnolog/wgd	8	0	0	1	1
CCMP2556_s459_g21465	ohnolog/wgd	14	0	0	1	1
CCMP2556_s459_g21466	ohnolog/wgd	9	0	0	1	1
CCMP2556_s459_g21467	dispersed_dplicate	28	1	0	0.157895	1
CCMP2556_s459_g21468	ohnolog/wgd	23	0	0	1	1
CCMP2556_s459_g21469	ohnolog/wgd	19	2	0	0.0483999	1
CCMP2556_s459_g21470	ohnolog/wgd	20	2	0	0.00779024	1
CCMP2556_s459_g21471	ohnolog/wgd	16	0	0	1	1
CCMP2556_s459_g21472	proximal_duplicate	54	25	0	4.20478e-11	1
CCMP2556_s459_g21473	dispersed_dplicate	11	3	0	0.00465209	1
CCMP2556_s459_g21474	ohnolog/wgd	67	0	0	0.965113	1
CCMP2556_s459_g21475	ohnolog/wgd	40	0	0	0.285078	1
CCMP2556_s459_g21476	ohnolog/wgd	9	0	0	1	1
CCMP2556_s459_g21477	ohnolog/wgd	25	8	0	1.95467e-05	1
CCMP2556_s459_g21478	ohnolog/wgd	41	4	0	0.00104029	1
CCMP2556_s459_g21479	ohnolog/wgd	20	0	0	1	1
CCMP2556_s4590_g51189	dispersed_dplicate	34	0	0	0.237175	1
CCMP2556_s4591_g51190	singleton	20	0	0	1	1
CCMP2556_s4592_g51191	dispersed_dplicate	4	0	0	1	1
CCMP2556_s4592_g51192	dispersed_dplicate	3	0	0	1	1
CCMP2556_s4593_g51193	dispersed_dplicate	11	0	0	1	1
CCMP2556_s4593_g51194	dispersed_dplicate	23	7	0	0.00115656	1
CCMP2556_s4595_g51195	dispersed_dplicate	14	0	0	1	1
CCMP2556_s4599_g51196	dispersed_dplicate	12	0	0	0.781126	1
CCMP2556_s46_g4046	dispersed_dplicate	4	0	0	0.730631	1
CCMP2556_s46_g4047	ohnolog/wgd	72	1	0	0.0751345	1
CCMP2556_s46_g4048	ohnolog/wgd	31	0	0	1	1
CCMP2556_s46_g4049	singleton	6	2	0	0.00563434	1
CCMP2556_s46_g4050	ohnolog/wgd	33	0	0	1	1
CCMP2556_s46_g4051	tandem_duplicate	59	1	0	0.141791	1
CCMP2556_s46_g4052	ohnolog/wgd	32	3	0	0.00716172	1
CCMP2556_s46_g4053	ohnolog/wgd	21	0	0	1	1
CCMP2556_s46_g4054	ohnolog/wgd	2	0	0	1	1
CCMP2556_s46_g4055	ohnolog/wgd	58	26	1	0	6.95206e-05
CCMP2556_s46_g4056	ohnolog/wgd	21	0	0	0.99543	1
CCMP2556_s46_g4057	ohnolog/wgd	3	0	0	1	1
CCMP2556_s46_g4058	ohnolog/wgd	4	0	0	1	1
CCMP2556_s46_g4059	ohnolog/wgd	5	0	0	1	1
CCMP2556_s46_g4060	ohnolog/wgd	23	0	0	0.515691	1
CCMP2556_s46_g4061	ohnolog/wgd	6	0	0	1	1
CCMP2556_s46_g4062	ohnolog/wgd	31	0	0	0.463332	1
CCMP2556_s46_g4063	ohnolog/wgd	24	5	0	9.81375e-06	1
CCMP2556_s46_g4064	ohnolog/wgd	10	0	0	0.31285	1
CCMP2556_s46_g4065	tandem_duplicate	7	0	0	1	1
CCMP2556_s46_g4066	tandem_duplicate	11	9	1	5.53668e-07	0.00803774
CCMP2556_s46_g4067	ohnolog/wgd	18	0	0	0.246476	1
CCMP2556_s46_g4068	ohnolog/wgd	18	1	0	7.43839e-05	1
CCMP2556_s46_g4069	ohnolog/wgd	6	0	0	1	1
CCMP2556_s46_g4070	ohnolog/wgd	29	0	0	1	1
CCMP2556_s46_g4071	dispersed_dplicate	2	0	0	1	1
CCMP2556_s46_g4072	dispersed_dplicate	16	0	0	1	1
CCMP2556_s46_g4073	ohnolog/wgd	33	0	0	1	1
CCMP2556_s46_g4074	singleton	10	1	0	0.0717987	1
CCMP2556_s46_g4075	dispersed_dplicate	5	4	0	3.29522e-06	1
CCMP2556_s46_g4076	ohnolog/wgd	34	0	0	1	1
CCMP2556_s46_g4077	ohnolog/wgd	14	0	0	1	1
CCMP2556_s46_g4078	singleton	7	0	0	1	1
CCMP2556_s46_g4079	dispersed_dplicate	10	7	0	4.43853e-06	1
CCMP2556_s46_g4080	singleton	8	2	0	0.000714568	1
CCMP2556_s46_g4081	ohnolog/wgd	19	0	0	0.912121	1
CCMP2556_s46_g4082	singleton	10	0	0	1	1
CCMP2556_s46_g4083	dispersed_dplicate	75	32	0	3.8144e-09	1
CCMP2556_s46_g4084	dispersed_dplicate	29	18	0	0	1
CCMP2556_s46_g4085	ohnolog/wgd	5	0	0	1	1
CCMP2556_s46_g4086	ohnolog/wgd	15	0	0	1	1
CCMP2556_s46_g4087	ohnolog/wgd	34	0	0	1	1
CCMP2556_s46_g4088	ohnolog/wgd	19	0	0	0.948402	1
CCMP2556_s46_g4089	ohnolog/wgd	6	0	0	1	1
CCMP2556_s46_g4090	ohnolog/wgd	10	0	0	1	1
CCMP2556_s46_g4091	ohnolog/wgd	42	4	0	0.0564363	1
CCMP2556_s46_g4092	ohnolog/wgd	7	0	0	1	1
CCMP2556_s46_g4093	ohnolog/wgd	6	0	0	1	1
CCMP2556_s46_g4094	ohnolog/wgd	28	0	0	0.329782	1
CCMP2556_s46_g4095	ohnolog/wgd	42	11	0	3.15909e-07	1
CCMP2556_s46_g4096	ohnolog/wgd	3	0	0	1	1
CCMP2556_s46_g4097	dispersed_dplicate	59	0	0	0.84567	1
CCMP2556_s46_g4098	ohnolog/wgd	15	0	0	1	1
CCMP2556_s46_g4099	singleton	2	0	0	1	1
CCMP2556_s46_g4101	dispersed_dplicate	3	0	0	1	1
CCMP2556_s46_g4102	singleton	18	2	0	0.00674309	1
CCMP2556_s46_g4103	ohnolog/wgd	37	9	0	6.66392e-05	1
CCMP2556_s46_g4104	dispersed_dplicate	15	0	0	0.267701	1
CCMP2556_s46_g4105	ohnolog/wgd	3	0	0	1	1
CCMP2556_s46_g4106	ohnolog/wgd	34	0	0	0.596217	1
CCMP2556_s46_g4107	ohnolog/wgd	24	0	0	0.251469	1
CCMP2556_s46_g4108	dispersed_dplicate	14	0	0	0.201012	1
CCMP2556_s46_g4109	ohnolog/wgd	27	0	0	0.253307	1
CCMP2556_s46_g4110	ohnolog/wgd	12	0	0	1	1
CCMP2556_s46_g4111	dispersed_dplicate	6	0	0	1	1
CCMP2556_s46_g4112	dispersed_dplicate	13	9	1	0	0.0139927
CCMP2556_s46_g4113	ohnolog/wgd	2	0	0	1	1
CCMP2556_s46_g4114	dispersed_dplicate	20	0	0	1	1
CCMP2556_s46_g4115	ohnolog/wgd	4	0	0	1	1
CCMP2556_s46_g4116	ohnolog/wgd	7	0	0	1	1
CCMP2556_s46_g4117	dispersed_dplicate	13	0	0	0.879566	1
CCMP2556_s46_g4118	ohnolog/wgd	31	0	0	0.988763	1
CCMP2556_s46_g4119	ohnolog/wgd	21	0	0	1	1
CCMP2556_s46_g4120	ohnolog/wgd	17	0	0	1	1
CCMP2556_s46_g4121	ohnolog/wgd	46	0	0	1	1
CCMP2556_s46_g4122	singleton	46	31	0	1.81696e-12	1
CCMP2556_s46_g4123	dispersed_dplicate	13	0	0	1	1
CCMP2556_s46_g4124	ohnolog/wgd	7	0	0	1	1
CCMP2556_s46_g4125	ohnolog/wgd	3	0	0	0.662337	1
CCMP2556_s46_g4126	dispersed_dplicate	41	20	1	0	4.16847e-08
CCMP2556_s46_g4127	ohnolog/wgd	2	0	0	1	1
CCMP2556_s46_g4128	ohnolog/wgd	12	0	0	1	1
CCMP2556_s460_g21481	ohnolog/wgd	6	0	0	1	1
CCMP2556_s460_g21482	ohnolog/wgd	7	0	0	1	1
CCMP2556_s460_g21483	ohnolog/wgd	16	1	0	0.0578724	1
CCMP2556_s460_g21484	ohnolog/wgd	14	0	0	1	1
CCMP2556_s460_g21485	ohnolog/wgd	27	4	0	0.0715767	1
CCMP2556_s460_g21486	ohnolog/wgd	34	0	0	1	1
CCMP2556_s460_g21487	ohnolog/wgd	8	0	0	0.900477	1
CCMP2556_s460_g21488	ohnolog/wgd	30	14	0	0	1
CCMP2556_s460_g21489	ohnolog/wgd	17	0	0	0.761966	1
CCMP2556_s460_g21490	ohnolog/wgd	21	0	0	0.882913	1
CCMP2556_s460_g21491	dispersed_dplicate	6	0	0	1	1
CCMP2556_s460_g21492	dispersed_dplicate	6	0	0	1	1
CCMP2556_s460_g21493	ohnolog/wgd	10	0	0	1	1
CCMP2556_s460_g21494	ohnolog/wgd	2	0	0	1	1
CCMP2556_s460_g21498	ohnolog/wgd	2	0	0	1	1
CCMP2556_s460_g21499	ohnolog/wgd	54	0	0	0.495311	1
CCMP2556_s4601_g51197	dispersed_dplicate	5	0	0	0.988651	1
CCMP2556_s4604_g51198	dispersed_dplicate	6	0	0	1	1
CCMP2556_s4604_g51199	dispersed_dplicate	8	0	0	1	1
CCMP2556_s4609_g51200	dispersed_dplicate	19	0	0	0.524851	1
CCMP2556_s461_g21500	dispersed_dplicate	34	0	0	0.940233	1
CCMP2556_s461_g21501	ohnolog/wgd	19	0	0	0.611288	1
CCMP2556_s461_g21502	singleton	8	2	0	0.00277805	1
CCMP2556_s461_g21503	singleton	8	0	0	0.227071	1
CCMP2556_s461_g21504	ohnolog/wgd	7	0	0	1	1
CCMP2556_s461_g21505	ohnolog/wgd	16	0	0	1	1
CCMP2556_s461_g21506	dispersed_dplicate	45	22	0	5.68349e-10	1
CCMP2556_s461_g21507	ohnolog/wgd	13	0	0	0.379891	1
CCMP2556_s461_g21508	dispersed_dplicate	13	1	1	0.17875	0.0118743
CCMP2556_s461_g21509	ohnolog/wgd	14	0	0	0.616231	1
CCMP2556_s461_g21510	ohnolog/wgd	34	0	0	0.918909	1
CCMP2556_s461_g21511	ohnolog/wgd	2	0	0	1	1
CCMP2556_s461_g21512	ohnolog/wgd	5	0	0	1	1
CCMP2556_s461_g21513	tandem_duplicate	11	1	0	0.0507849	1
CCMP2556_s461_g21514	dispersed_dplicate	11	0	0	1	1
CCMP2556_s461_g21515	ohnolog/wgd	17	1	0	0.159039	1
CCMP2556_s461_g21516	ohnolog/wgd	57	27	0	9.14857e-06	1
CCMP2556_s461_g21517	ohnolog/wgd	10	0	0	1	1
CCMP2556_s461_g21518	dispersed_dplicate	6	0	0	1	1
CCMP2556_s461_g21519	ohnolog/wgd	2	0	0	1	1
CCMP2556_s461_g21521	dispersed_dplicate	3	0	0	1	1
CCMP2556_s461_g21523	dispersed_dplicate	16	1	0	0.103744	1
CCMP2556_s461_g21524	singleton	3	0	0	1	1
CCMP2556_s461_g21525	ohnolog/wgd	2	0	0	1	1
CCMP2556_s461_g21526	ohnolog/wgd	54	0	0	1	1
CCMP2556_s461_g21527	dispersed_dplicate	3	0	0	1	1
CCMP2556_s4613_g51203	dispersed_dplicate	16	0	0	1	1
CCMP2556_s4614_g51204	dispersed_dplicate	3	0	0	1	1
CCMP2556_s4614_g51205	dispersed_dplicate	8	0	0	1	1
CCMP2556_s4615_g51206	dispersed_dplicate	4	0	0	1	1
CCMP2556_s4615_g51207	dispersed_dplicate	8	0	0	1	1
CCMP2556_s4616_g51208	dispersed_dplicate	2	0	0	1	1
CCMP2556_s4617_g51209	dispersed_dplicate	29	16	0	1.82461e-12	1
CCMP2556_s462_g21528	singleton	14	0	0	0.247194	1
CCMP2556_s462_g21529	ohnolog/wgd	19	0	0	0.360163	1
CCMP2556_s462_g21530	ohnolog/wgd	26	3	0	0.00544001	1
CCMP2556_s462_g21531	proximal_duplicate	27	1	0	0.0685229	1
CCMP2556_s462_g21533	ohnolog/wgd	44	1	0	0.0696094	1
CCMP2556_s462_g21534	ohnolog/wgd	22	0	0	0.511257	1
CCMP2556_s462_g21535	ohnolog/wgd	10	0	0	1	1
CCMP2556_s462_g21536	dispersed_dplicate	30	11	0	3.27838e-07	1
CCMP2556_s462_g21537	dispersed_dplicate	62	5	0	0.000852376	1
CCMP2556_s462_g21539	singleton	13	0	0	0.789971	1
CCMP2556_s462_g21540	ohnolog/wgd	20	0	0	0.658923	1
CCMP2556_s462_g21541	ohnolog/wgd	173	0	0	0.21898	1
CCMP2556_s462_g21543	dispersed_dplicate	15	7	0	1.0942e-07	1
CCMP2556_s462_g21544	ohnolog/wgd	32	0	0	0.57387	1
CCMP2556_s462_g21545	dispersed_dplicate	4	0	0	1	1
CCMP2556_s462_g21546	ohnolog/wgd	5	0	0	1	1
CCMP2556_s462_g21547	ohnolog/wgd	4	0	0	1	1
CCMP2556_s462_g21548	ohnolog/wgd	11	0	0	1	1
CCMP2556_s4620_g51210	dispersed_dplicate	20	5	0	4.32097e-07	1
CCMP2556_s4621_g51211	singleton	9	0	0	1	1
CCMP2556_s4622_g51212	dispersed_dplicate	10	0	0	1	1
CCMP2556_s4622_g51213	dispersed_dplicate	9	0	0	0.997208	1
CCMP2556_s4622_g51214	dispersed_dplicate	22	0	0	1	1
CCMP2556_s4622_g51215	dispersed_dplicate	2	0	0	1	1
CCMP2556_s463_g21549	dispersed_dplicate	12	0	0	0.4807	1
CCMP2556_s463_g21550	dispersed_dplicate	2	0	0	1	1
CCMP2556_s463_g21551	dispersed_dplicate	4	0	0	0.565501	1
CCMP2556_s463_g21552	ohnolog/wgd	10	0	0	1	1
CCMP2556_s463_g21553	dispersed_dplicate	20	0	0	0.809465	1
CCMP2556_s463_g21554	ohnolog/wgd	20	0	0	1	1
CCMP2556_s463_g21555	dispersed_dplicate	15	0	0	1	1
CCMP2556_s463_g21556	ohnolog/wgd	14	0	0	0.581366	1
CCMP2556_s463_g21557	dispersed_dplicate	3	0	0	1	1
CCMP2556_s463_g21558	dispersed_dplicate	2	0	0	1	1
CCMP2556_s463_g21559	singleton	2	0	0	1	1
CCMP2556_s463_g21560	dispersed_dplicate	3	0	0	1	1
CCMP2556_s463_g21561	ohnolog/wgd	31	0	0	0.810002	1
CCMP2556_s463_g21562	ohnolog/wgd	8	2	0	0.0520631	1
CCMP2556_s463_g21563	ohnolog/wgd	29	1	0	0.0874165	1
CCMP2556_s463_g21564	ohnolog/wgd	14	0	0	1	1
CCMP2556_s463_g21565	ohnolog/wgd	24	0	0	0.237959	1
CCMP2556_s463_g21566	ohnolog/wgd	25	2	0	0.0576028	1
CCMP2556_s463_g21567	ohnolog/wgd	5	0	0	1	1
CCMP2556_s463_g21568	ohnolog/wgd	9	0	0	1	1
CCMP2556_s463_g21570	ohnolog/wgd	12	0	0	0.725797	1
CCMP2556_s463_g21571	singleton	5	0	0	1	1
CCMP2556_s463_g21572	ohnolog/wgd	17	1	0	0.130793	1
CCMP2556_s463_g21573	dispersed_dplicate	2	0	0	1	1
CCMP2556_s463_g21574	ohnolog/wgd	29	0	0	0.52493	1
CCMP2556_s463_g21575	ohnolog/wgd	15	0	0	0.670755	1
CCMP2556_s463_g21576	ohnolog/wgd	24	0	0	0.367299	1
CCMP2556_s463_g21577	ohnolog/wgd	26	0	0	0.559142	1
CCMP2556_s4630_g51216	singleton	18	3	1	0	0.0181185
CCMP2556_s4634_g51217	dispersed_dplicate	11	0	0	1	1
CCMP2556_s4635_g51218	dispersed_dplicate	8	0	0	1	1
CCMP2556_s4637_g51219	dispersed_dplicate	11	0	0	1	1
CCMP2556_s464_g21578	proximal_duplicate	4	0	0	1	1
CCMP2556_s464_g21580	tandem_duplicate	6	0	0	1	1
CCMP2556_s464_g21581	tandem_duplicate	6	0	0	1	1
CCMP2556_s464_g21582	ohnolog/wgd	20	0	0	1	1
CCMP2556_s464_g21583	ohnolog/wgd	5	0	0	1	1
CCMP2556_s464_g21584	dispersed_dplicate	3	0	0	1	1
CCMP2556_s464_g21585	dispersed_dplicate	12	0	0	1	1
CCMP2556_s464_g21586	ohnolog/wgd	39	0	0	0.929633	1
CCMP2556_s464_g21587	ohnolog/wgd	6	0	0	1	1
CCMP2556_s464_g21588	dispersed_dplicate	2	0	0	1	1
CCMP2556_s464_g21589	dispersed_dplicate	2	0	0	0.518503	1
CCMP2556_s464_g21590	ohnolog/wgd	140	44	0	3.52244e-13	1
CCMP2556_s464_g21591	ohnolog/wgd	20	0	0	0.857438	1
CCMP2556_s464_g21592	ohnolog/wgd	171	1	0	0.0594489	1
CCMP2556_s464_g21593	ohnolog/wgd	8	0	0	0.509877	1
CCMP2556_s464_g21594	ohnolog/wgd	36	1	0	0.131921	1
CCMP2556_s464_g21595	dispersed_dplicate	45	9	0	0.00300337	1
CCMP2556_s464_g21596	ohnolog/wgd	5	0	0	1	1
CCMP2556_s464_g21597	ohnolog/wgd	4	0	0	1	1
CCMP2556_s464_g21598	ohnolog/wgd	18	0	0	0.587742	1
CCMP2556_s4641_g51220	dispersed_dplicate	28	2	0	6.43145e-06	1
CCMP2556_s4642_g51221	dispersed_dplicate	2	0	0	1	1
CCMP2556_s4644_g51222	dispersed_dplicate	32	0	0	0.450897	1
CCMP2556_s4645_g51223	dispersed_dplicate	8	0	0	1	1
CCMP2556_s4645_g51224	singleton	9	0	0	1	1
CCMP2556_s4647_g51225	dispersed_dplicate	9	0	0	1	1
CCMP2556_s4648_g51226	dispersed_dplicate	7	0	0	1	1
CCMP2556_s4648_g51227	dispersed_dplicate	3	0	0	1	1
CCMP2556_s4649_g51228	dispersed_dplicate	2	0	0	1	1
CCMP2556_s465_g21599	ohnolog/wgd	80	48	0	0	1
CCMP2556_s465_g21600	singleton	23	0	0	0.20122	1
CCMP2556_s465_g21601	dispersed_dplicate	11	0	0	1	1
CCMP2556_s465_g21602	singleton	21	0	0	0.368805	1
CCMP2556_s465_g21603	ohnolog/wgd	7	0	0	1	1
CCMP2556_s465_g21604	ohnolog/wgd	27	0	0	1	1
CCMP2556_s465_g21605	ohnolog/wgd	6	0	0	1	1
CCMP2556_s465_g21606	ohnolog/wgd	23	2	0	0.036019	1
CCMP2556_s465_g21607	ohnolog/wgd	24	0	0	0.226557	1
CCMP2556_s465_g21608	ohnolog/wgd	7	0	0	1	1
CCMP2556_s465_g21609	ohnolog/wgd	3	0	0	1	1
CCMP2556_s465_g21610	ohnolog/wgd	12	0	0	1	1
CCMP2556_s465_g21611	dispersed_dplicate	7	0	0	1	1
CCMP2556_s465_g21612	ohnolog/wgd	16	0	0	0.895212	1
CCMP2556_s465_g21613	singleton	2	0	0	1	1
CCMP2556_s465_g21614	dispersed_dplicate	46	17	0	4.9487e-06	1
CCMP2556_s465_g21615	dispersed_dplicate	40	10	0	0.00390394	1
CCMP2556_s465_g21616	ohnolog/wgd	15	3	0	0.00143246	1
CCMP2556_s465_g21617	ohnolog/wgd	9	0	0	1	1
CCMP2556_s465_g21618	dispersed_dplicate	17	2	0	0.0262126	1
CCMP2556_s465_g21619	ohnolog/wgd	8	0	0	1	1
CCMP2556_s465_g21620	ohnolog/wgd	16	0	0	1	1
CCMP2556_s465_g21621	ohnolog/wgd	8	0	0	0.907238	1
CCMP2556_s465_g21622	ohnolog/wgd	9	0	0	1	1
CCMP2556_s4650_g51230	dispersed_dplicate	7	0	0	0.710258	1
CCMP2556_s4651_g51232	dispersed_dplicate	3	0	0	1	1
CCMP2556_s4652_g51233	dispersed_dplicate	8	0	0	1	1
CCMP2556_s4653_g51234	singleton	7	0	0	1	1
CCMP2556_s4653_g51235	dispersed_dplicate	6	0	0	1	1
CCMP2556_s4654_g51236	dispersed_dplicate	22	0	1	0.284968	0.0279255
CCMP2556_s4654_g51237	dispersed_dplicate	10	0	0	1	1
CCMP2556_s4655_g51238	singleton	14	3	0	3.50921e-13	1
CCMP2556_s4655_g51239	dispersed_dplicate	12	0	0	0.52385	1
CCMP2556_s4656_g51240	dispersed_dplicate	13	0	0	1	1
CCMP2556_s4659_g51242	dispersed_dplicate	13	0	0	1	1
CCMP2556_s466_g21623	dispersed_dplicate	25	4	0	0.00575795	1
CCMP2556_s466_g21624	dispersed_dplicate	12	0	0	1	1
CCMP2556_s466_g21625	dispersed_dplicate	47	11	0	0.000129881	1
CCMP2556_s466_g21626	dispersed_dplicate	20	0	0	0.908357	1
CCMP2556_s466_g21627	singleton	5	0	0	1	1
CCMP2556_s466_g21628	dispersed_dplicate	63	15	0	4.17297e-06	1
CCMP2556_s466_g21629	dispersed_dplicate	15	1	0	0.0845063	1
CCMP2556_s466_g21630	singleton	6	0	0	1	1
CCMP2556_s466_g21631	tandem_duplicate	10	0	0	0.60085	1
CCMP2556_s466_g21632	tandem_duplicate	13	7	4	4.91539e-06	0.0178626
CCMP2556_s466_g21633	dispersed_dplicate	15	7	0	0.00123019	1
CCMP2556_s466_g21634	tandem_duplicate	17	2	0	0.0191598	1
CCMP2556_s466_g21635	tandem_duplicate	23	0	0	0.671153	1
CCMP2556_s466_g21636	dispersed_dplicate	25	1	0	0.0825259	1
CCMP2556_s466_g21637	dispersed_dplicate	8	0	0	1	1
CCMP2556_s466_g21638	dispersed_dplicate	13	0	0	0.929138	1
CCMP2556_s466_g21639	dispersed_dplicate	5	0	0	1	1
CCMP2556_s466_g21640	dispersed_dplicate	2	0	0	1	1
CCMP2556_s4660_g51243	dispersed_dplicate	10	0	0	1	1
CCMP2556_s4661_g51244	dispersed_dplicate	8	0	0	1	1
CCMP2556_s4664_g51245	dispersed_dplicate	23	0	0	1	1
CCMP2556_s4665_g51246	singleton	5	0	0	1	1
CCMP2556_s4665_g51247	dispersed_dplicate	35	1	0	0.000700502	1
CCMP2556_s4667_g51248	singleton	2	0	0	1	1
CCMP2556_s4667_g51249	dispersed_dplicate	2	0	0	1	1
CCMP2556_s4667_g51250	dispersed_dplicate	3	0	0	1	1
CCMP2556_s4668_g51251	dispersed_dplicate	16	0	0	1	1
CCMP2556_s4669_g51252	dispersed_dplicate	16	0	0	1	1
CCMP2556_s4669_g51253	dispersed_dplicate	2	0	0	1	1
CCMP2556_s467_g21641	dispersed_dplicate	10	0	0	1	1
CCMP2556_s467_g21643	dispersed_dplicate	55	0	0	0.748346	1
CCMP2556_s467_g21644	dispersed_dplicate	7	0	0	1	1
CCMP2556_s467_g21645	dispersed_dplicate	9	0	0	1	1
CCMP2556_s467_g21646	dispersed_dplicate	20	1	0	0.140784	1
CCMP2556_s467_g21647	dispersed_dplicate	20	2	0	0.00642858	1
CCMP2556_s467_g21648	singleton	13	10	0	8.93892e-05	1
CCMP2556_s467_g21649	dispersed_dplicate	7	0	0	1	1
CCMP2556_s4670_g51254	dispersed_dplicate	13	0	0	1	1
CCMP2556_s4671_g51255	dispersed_dplicate	2	0	0	1	1
CCMP2556_s4672_g51256	dispersed_dplicate	11	0	0	1	1
CCMP2556_s4672_g51257	dispersed_dplicate	4	0	0	1	1
CCMP2556_s4676_g51258	dispersed_dplicate	16	0	0	0.909937	1
CCMP2556_s4679_g51259	dispersed_dplicate	23	1	0	0.179786	1
CCMP2556_s468_g21650	singleton	21	0	0	0.252723	1
CCMP2556_s468_g21651	ohnolog/wgd	45	3	0	0.0104791	1
CCMP2556_s468_g21652	ohnolog/wgd	4	0	0	1	1
CCMP2556_s468_g21653	ohnolog/wgd	17	4	0	0.00411179	1
CCMP2556_s468_g21654	ohnolog/wgd	55	10	1	0	2.29755e-08
CCMP2556_s468_g21657	singleton	38	23	0	1.30084e-08	1
CCMP2556_s468_g21658	dispersed_dplicate	3	0	0	1	1
CCMP2556_s468_g21659	ohnolog/wgd	25	3	0	0.000735637	1
CCMP2556_s468_g21660	ohnolog/wgd	41	0	0	0.393548	1
CCMP2556_s468_g21661	singleton	27	7	0	0.0371852	1
CCMP2556_s468_g21662	ohnolog/wgd	50	4	0	0.0262274	1
CCMP2556_s468_g21663	dispersed_dplicate	44	31	0	0	1
CCMP2556_s468_g21664	singleton	16	2	0	0.0973894	1
CCMP2556_s468_g21665	ohnolog/wgd	22	0	0	0.395365	1
CCMP2556_s468_g21666	ohnolog/wgd	22	2	0	0.0253997	1
CCMP2556_s468_g21667	dispersed_dplicate	29	5	0	8.3637e-05	1
CCMP2556_s468_g21668	ohnolog/wgd	54	40	0	0	1
CCMP2556_s468_g21669	ohnolog/wgd	9	0	0	1	1
CCMP2556_s468_g21670	ohnolog/wgd	9	2	0	1.74927e-05	1
CCMP2556_s468_g21671	ohnolog/wgd	22	0	0	0.590929	1
CCMP2556_s468_g21672	ohnolog/wgd	59	42	0	2.86109e-13	1
CCMP2556_s468_g21673	ohnolog/wgd	45	0	0	1	1
CCMP2556_s468_g21674	ohnolog/wgd	23	4	0	0.100403	1
CCMP2556_s468_g21675	dispersed_dplicate	16	0	0	0.560498	1
CCMP2556_s468_g21676	singleton	3	0	0	0.950991	1
CCMP2556_s468_g21677	ohnolog/wgd	49	9	0	0.000557811	1
CCMP2556_s468_g21678	ohnolog/wgd	25	2	0	0.00223425	1
CCMP2556_s4680_g51260	dispersed_dplicate	4	0	0	1	1
CCMP2556_s4681_g51261	dispersed_dplicate	2	0	0	1	1
CCMP2556_s4681_g51262	dispersed_dplicate	12	0	0	1	1
CCMP2556_s469_g21679	ohnolog/wgd	9	0	0	0.382375	1
CCMP2556_s469_g21680	ohnolog/wgd	8	0	0	1	1
CCMP2556_s469_g21681	singleton	10	1	1	8.4683e-05	2.47651e-08
CCMP2556_s469_g21682	ohnolog/wgd	16	0	0	0.753691	1
CCMP2556_s469_g21683	ohnolog/wgd	30	9	0	0.000520412	1
CCMP2556_s469_g21684	ohnolog/wgd	11	0	0	1	1
CCMP2556_s469_g21685	ohnolog/wgd	15	0	0	0.192824	1
CCMP2556_s469_g21686	dispersed_dplicate	3	0	0	1	1
CCMP2556_s469_g21687	dispersed_dplicate	50	34	0	0	1
CCMP2556_s469_g21688	ohnolog/wgd	45	9	0	0.000117072	1
CCMP2556_s469_g21689	ohnolog/wgd	17	2	0	0.0222329	1
CCMP2556_s469_g21690	ohnolog/wgd	4	2	0	0.000835943	1
CCMP2556_s469_g21691	ohnolog/wgd	7	0	0	0.456319	1
CCMP2556_s469_g21692	ohnolog/wgd	4	0	0	1	1
CCMP2556_s469_g21693	dispersed_dplicate	17	0	0	1	1
CCMP2556_s469_g21694	ohnolog/wgd	19	1	0	0.11637	1
CCMP2556_s469_g21695	ohnolog/wgd	13	1	0	0.119548	1
CCMP2556_s469_g21696	ohnolog/wgd	27	0	0	1	1
CCMP2556_s469_g21697	ohnolog/wgd	5	0	0	1	1
CCMP2556_s469_g21698	dispersed_dplicate	73	47	0	0	1
CCMP2556_s469_g21699	dispersed_dplicate	23	6	0	2.29435e-06	1
CCMP2556_s469_g21700	ohnolog/wgd	72	5	1	0.00745323	0.0429074
CCMP2556_s469_g21701	dispersed_dplicate	10	0	0	1	1
CCMP2556_s4692_g51264	dispersed_dplicate	8	0	0	1	1
CCMP2556_s47_g4129	singleton	10	0	0	0.60555	1
CCMP2556_s47_g4130	ohnolog/wgd	50	0	0	1	1
CCMP2556_s47_g4131	tandem_duplicate	16	0	0	1	1
CCMP2556_s47_g4132	ohnolog/wgd	30	0	0	0.283009	1
CCMP2556_s47_g4133	ohnolog/wgd	56	21	0	0.00013182	1
CCMP2556_s47_g4134	dispersed_dplicate	5	0	0	1	1
CCMP2556_s47_g4135	proximal_duplicate	49	1	0	0.0802358	1
CCMP2556_s47_g4136	ohnolog/wgd	9	0	0	1	1
CCMP2556_s47_g4137	singleton	15	1	0	0.0330272	1
CCMP2556_s47_g4138	ohnolog/wgd	27	4	0	0.0100122	1
CCMP2556_s47_g4139	ohnolog/wgd	2	0	0	1	1
CCMP2556_s47_g4140	ohnolog/wgd	51	0	0	1	1
CCMP2556_s47_g4141	singleton	9	0	0	0.941509	1
CCMP2556_s47_g4142	ohnolog/wgd	22	0	0	0.55869	1
CCMP2556_s47_g4143	ohnolog/wgd	3	0	0	1	1
CCMP2556_s47_g4144	dispersed_dplicate	3	0	0	1	1
CCMP2556_s47_g4145	ohnolog/wgd	9	2	0	1.17213e-05	1
CCMP2556_s47_g4146	dispersed_dplicate	4	0	0	1	1
CCMP2556_s47_g4147	singleton	4	0	0	1	1
CCMP2556_s47_g4148	ohnolog/wgd	2	0	0	1	1
CCMP2556_s47_g4149	dispersed_dplicate	28	0	0	0.485406	1
CCMP2556_s47_g4150	singleton	6	0	0	1	1
CCMP2556_s47_g4151	ohnolog/wgd	22	0	0	0.320971	1
CCMP2556_s47_g4152	ohnolog/wgd	6	0	0	1	1
CCMP2556_s47_g4153	singleton	25	4	0	0.026665	1
CCMP2556_s47_g4154	ohnolog/wgd	31	0	0	0.257214	1
CCMP2556_s47_g4155	singleton	16	1	0	0.0921702	1
CCMP2556_s47_g4156	dispersed_dplicate	17	1	0	0.00427693	1
CCMP2556_s47_g4157	ohnolog/wgd	7	0	0	1	1
CCMP2556_s47_g4158	dispersed_dplicate	12	0	0	1	1
CCMP2556_s47_g4159	ohnolog/wgd	10	0	0	0.282327	1
CCMP2556_s47_g4160	tandem_duplicate	11	7	0	1.46167e-07	1
CCMP2556_s47_g4161	tandem_duplicate	4	0	0	1	1
CCMP2556_s47_g4162	ohnolog/wgd	18	0	0	0.747471	1
CCMP2556_s47_g4163	ohnolog/wgd	29	10	0	7.78605e-14	1
CCMP2556_s47_g4165	ohnolog/wgd	7	0	1	0.190987	0.016663
CCMP2556_s47_g4166	ohnolog/wgd	76	19	0	1.36428e-08	1
CCMP2556_s47_g4167	ohnolog/wgd	51	9	0	5.86598e-05	1
CCMP2556_s47_g4168	singleton	5	0	0	0.394783	1
CCMP2556_s47_g4169	singleton	15	9	0	0.00015216	1
CCMP2556_s47_g4170	singleton	2	0	0	1	1
CCMP2556_s47_g4171	dispersed_dplicate	9	2	0	0.135153	1
CCMP2556_s47_g4172	ohnolog/wgd	31	0	0	0.201673	1
CCMP2556_s47_g4173	ohnolog/wgd	14	0	0	0.591492	1
CCMP2556_s47_g4174	singleton	41	21	0	2.69667e-06	1
CCMP2556_s47_g4175	ohnolog/wgd	42	27	0	9.36097e-10	1
CCMP2556_s47_g4176	ohnolog/wgd	36	14	0	0.00019086	1
CCMP2556_s47_g4177	ohnolog/wgd	24	8	0	1.75153e-11	1
CCMP2556_s47_g4178	ohnolog/wgd	34	0	0	0.528983	1
CCMP2556_s47_g4179	ohnolog/wgd	19	0	0	0.680092	1
CCMP2556_s47_g4180	ohnolog/wgd	6	0	0	1	1
CCMP2556_s47_g4181	ohnolog/wgd	10	0	0	1	1
CCMP2556_s47_g4182	ohnolog/wgd	39	0	0	0.67927	1
CCMP2556_s47_g4183	ohnolog/wgd	9	0	0	1	1
CCMP2556_s47_g4184	ohnolog/wgd	6	0	0	1	1
CCMP2556_s47_g4185	ohnolog/wgd	29	0	0	0.711538	1
CCMP2556_s47_g4186	dispersed_dplicate	11	4	0	0.0006783	1
CCMP2556_s47_g4187	ohnolog/wgd	8	0	0	1	1
CCMP2556_s47_g4188	dispersed_dplicate	43	8	0	7.64328e-07	1
CCMP2556_s47_g4189	ohnolog/wgd	62	0	0	0.795528	1
CCMP2556_s47_g4190	ohnolog/wgd	15	0	0	1	1
CCMP2556_s47_g4191	dispersed_dplicate	17	1	0	0.119036	1
CCMP2556_s47_g4192	ohnolog/wgd	83	0	0	0.30887	1
CCMP2556_s47_g4193	ohnolog/wgd	14	5	0	4.28365e-05	1
CCMP2556_s47_g4194	ohnolog/wgd	46	7	0	0.000295398	1
CCMP2556_s47_g4195	ohnolog/wgd	30	0	0	1	1
CCMP2556_s47_g4196	dispersed_dplicate	41	19	0	3.5379e-10	1
CCMP2556_s47_g4197	ohnolog/wgd	23	0	0	0.444244	1
CCMP2556_s47_g4198	ohnolog/wgd	14	0	0	1	1
CCMP2556_s47_g4199	ohnolog/wgd	125	54	3	1.50243e-13	0.00290437
CCMP2556_s47_g4200	ohnolog/wgd	4	0	0	0.841754	1
CCMP2556_s47_g4202	ohnolog/wgd	15	0	0	0.967917	1
CCMP2556_s47_g4203	ohnolog/wgd	31	0	0	1	1
CCMP2556_s47_g4204	ohnolog/wgd	22	0	0	1	1
CCMP2556_s47_g4205	ohnolog/wgd	17	0	0	1	1
CCMP2556_s47_g4206	dispersed_dplicate	49	1	0	0.105214	1
CCMP2556_s47_g4207	dispersed_dplicate	38	3	0	0.0465858	1
CCMP2556_s47_g4209	ohnolog/wgd	41	0	0	0.248403	1
CCMP2556_s47_g4210	ohnolog/wgd	4	0	0	1	1
CCMP2556_s47_g4211	ohnolog/wgd	3	0	0	1	1
CCMP2556_s47_g4214	dispersed_dplicate	14	0	0	0.858238	1
CCMP2556_s47_g4215	ohnolog/wgd	2	0	0	1	1
CCMP2556_s47_g4216	ohnolog/wgd	12	0	0	1	1
CCMP2556_s470_g21704	dispersed_dplicate	3	0	0	1	1
CCMP2556_s470_g21705	ohnolog/wgd	45	6	0	0.00925266	1
CCMP2556_s470_g21706	ohnolog/wgd	4	0	0	1	1
CCMP2556_s470_g21707	ohnolog/wgd	17	0	0	0.450185	1
CCMP2556_s470_g21708	ohnolog/wgd	13	0	0	1	1
CCMP2556_s470_g21709	dispersed_dplicate	11	0	0	1	1
CCMP2556_s470_g21710	dispersed_dplicate	12	0	0	1	1
CCMP2556_s470_g21711	dispersed_dplicate	24	15	0	4.71683e-06	1
CCMP2556_s470_g21712	ohnolog/wgd	25	0	0	1	1
CCMP2556_s470_g21713	ohnolog/wgd	41	3	0	0.0175397	1
CCMP2556_s470_g21714	ohnolog/wgd	52	0	0	1	1
CCMP2556_s470_g21715	dispersed_dplicate	3	0	0	1	1
CCMP2556_s470_g21717	dispersed_dplicate	3	0	0	1	1
CCMP2556_s470_g21718	ohnolog/wgd	10	0	0	1	1
CCMP2556_s470_g21719	ohnolog/wgd	22	0	0	1	1
CCMP2556_s470_g21720	dispersed_dplicate	20	2	0	0.0594548	1
CCMP2556_s470_g21721	ohnolog/wgd	5	0	0	1	1
CCMP2556_s470_g21722	ohnolog/wgd	7	0	0	1	1
CCMP2556_s470_g21723	ohnolog/wgd	10	1	0	0.109171	1
CCMP2556_s470_g21724	dispersed_dplicate	18	2	0	0.0591976	1
CCMP2556_s470_g21725	ohnolog/wgd	3	0	0	1	1
CCMP2556_s470_g21726	dispersed_dplicate	11	0	0	1	1
CCMP2556_s470_g21727	dispersed_dplicate	8	3	0	0.0108032	1
CCMP2556_s470_g21728	ohnolog/wgd	8	0	0	1	1
CCMP2556_s470_g21729	ohnolog/wgd	47	3	0	0.000103442	1
CCMP2556_s470_g21730	ohnolog/wgd	8	0	0	1	1
CCMP2556_s470_g21731	singleton	6	0	0	1	1
CCMP2556_s470_g21732	ohnolog/wgd	18	0	0	1	1
CCMP2556_s470_g21733	dispersed_dplicate	2	0	0	1	1
CCMP2556_s470_g21734	ohnolog/wgd	20	0	0	0.845931	1
CCMP2556_s4700_g51265	singleton	3	0	0	1	1
CCMP2556_s4703_g51266	dispersed_dplicate	4	0	0	1	1
CCMP2556_s4706_g51267	dispersed_dplicate	6	0	0	1	1
CCMP2556_s4708_g51268	dispersed_dplicate	11	0	0	1	1
CCMP2556_s471_g21735	ohnolog/wgd	54	0	0	0.204619	1
CCMP2556_s471_g21736	dispersed_dplicate	33	1	0	0.133889	1
CCMP2556_s471_g21737	ohnolog/wgd	32	0	0	0.710087	1
CCMP2556_s471_g21738	dispersed_dplicate	18	0	0	1	1
CCMP2556_s471_g21739	singleton	12	0	0	0.85152	1
CCMP2556_s471_g21740	ohnolog/wgd	49	8	0	8.08793e-05	1
CCMP2556_s471_g21741	ohnolog/wgd	51	5	0	0.0102777	1
CCMP2556_s471_g21742	singleton	7	0	0	1	1
CCMP2556_s471_g21743	singleton	17	0	0	1	1
CCMP2556_s471_g21744	singleton	15	0	0	1	1
CCMP2556_s471_g21745	ohnolog/wgd	10	0	0	1	1
CCMP2556_s471_g21746	singleton	6	1	0	0.0964434	1
CCMP2556_s471_g21747	dispersed_dplicate	33	7	0	3.5645e-05	1
CCMP2556_s471_g21748	ohnolog/wgd	6	0	0	1	1
CCMP2556_s471_g21749	dispersed_dplicate	5	0	0	1	1
CCMP2556_s471_g21750	singleton	8	0	0	0.979211	1
CCMP2556_s471_g21751	dispersed_dplicate	43	6	0	0.0155767	1
CCMP2556_s471_g21752	singleton	26	0	0	0.876458	1
CCMP2556_s471_g21754	dispersed_dplicate	6	0	0	1	1
CCMP2556_s471_g21755	dispersed_dplicate	3	0	0	1	1
CCMP2556_s471_g21756	dispersed_dplicate	32	0	0	1	1
CCMP2556_s4710_g51269	dispersed_dplicate	5	0	0	1	1
CCMP2556_s4710_g51270	dispersed_dplicate	5	0	0	1	1
CCMP2556_s4712_g51271	dispersed_dplicate	4	2	0	0.0113893	1
CCMP2556_s4712_g51272	dispersed_dplicate	8	3	0	0.0165354	1
CCMP2556_s4713_g51273	dispersed_dplicate	7	0	0	1	1
CCMP2556_s4713_g51274	dispersed_dplicate	3	0	0	1	1
CCMP2556_s4715_g51275	dispersed_dplicate	15	1	0	0.121753	1
CCMP2556_s4716_g51276	dispersed_dplicate	11	5	0	0.000442746	1
CCMP2556_s4719_g51277	dispersed_dplicate	5	0	0	1	1
CCMP2556_s472_g21757	ohnolog/wgd	2	0	0	1	1
CCMP2556_s472_g21758	ohnolog/wgd	36	10	1	0.000299427	0.0109308
CCMP2556_s472_g21759	ohnolog/wgd	3	0	0	1	1
CCMP2556_s472_g21760	ohnolog/wgd	4	1	0	0.0978825	1
CCMP2556_s472_g21761	ohnolog/wgd	170	0	0	0.569472	1
CCMP2556_s472_g21762	ohnolog/wgd	48	10	0	2.22196e-06	1
CCMP2556_s472_g21763	dispersed_dplicate	3	0	0	1	1
CCMP2556_s472_g21764	dispersed_dplicate	10	0	0	1	1
CCMP2556_s472_g21766	dispersed_dplicate	7	0	0	1	1
CCMP2556_s472_g21767	singleton	9	1	0	0.120415	1
CCMP2556_s472_g21768	singleton	14	0	0	0.981764	1
CCMP2556_s472_g21769	dispersed_dplicate	3	0	0	1	1
CCMP2556_s472_g21770	ohnolog/wgd	9	0	0	1	1
CCMP2556_s472_g21772	dispersed_dplicate	28	2	0	0	1
CCMP2556_s472_g21773	ohnolog/wgd	2	0	0	1	1
CCMP2556_s472_g21774	singleton	18	5	0	0.0113798	1
CCMP2556_s472_g21775	ohnolog/wgd	72	2	0	0.126933	1
CCMP2556_s472_g21777	dispersed_dplicate	7	0	0	0.521167	1
CCMP2556_s472_g21778	ohnolog/wgd	42	0	0	0.446618	1
CCMP2556_s472_g21779	dispersed_dplicate	3	0	0	1	1
CCMP2556_s472_g21780	dispersed_dplicate	3	0	0	1	1
CCMP2556_s472_g21781	ohnolog/wgd	27	12	0	8.63733e-13	1
CCMP2556_s472_g21782	dispersed_dplicate	6	0	0	1	1
CCMP2556_s4726_g51279	dispersed_dplicate	5	0	0	1	1
CCMP2556_s4728_g51281	dispersed_dplicate	2	0	0	1	1
CCMP2556_s473_g21783	ohnolog/wgd	2	0	0	1	1
CCMP2556_s473_g21784	ohnolog/wgd	22	1	0	0.170482	1
CCMP2556_s473_g21785	singleton	7	0	0	1	1
CCMP2556_s473_g21786	dispersed_dplicate	2	0	0	1	1
CCMP2556_s473_g21787	dispersed_dplicate	9	0	0	1	1
CCMP2556_s473_g21788	ohnolog/wgd	5	0	0	1	1
CCMP2556_s473_g21789	ohnolog/wgd	2	2	0	0.107493	1
CCMP2556_s473_g21790	ohnolog/wgd	170	0	0	0.834955	1
CCMP2556_s473_g21791	dispersed_dplicate	5	1	0	0.0443409	1
CCMP2556_s473_g21792	ohnolog/wgd	19	0	0	0.559176	1
CCMP2556_s473_g21793	dispersed_dplicate	72	48	0	2.87485e-13	1
CCMP2556_s473_g21794	ohnolog/wgd	3	0	0	1	1
CCMP2556_s473_g21795	dispersed_dplicate	8	0	0	0.183906	1
CCMP2556_s473_g21797	dispersed_dplicate	5	0	0	1	1
CCMP2556_s473_g21798	ohnolog/wgd	2	0	0	1	1
CCMP2556_s473_g21799	ohnolog/wgd	72	0	0	1	1
CCMP2556_s473_g21800	singleton	37	3	0	0.0198364	1
CCMP2556_s473_g21801	dispersed_dplicate	2	0	0	1	1
CCMP2556_s473_g21802	ohnolog/wgd	39	0	0	0.526152	1
CCMP2556_s473_g21803	ohnolog/wgd	23	0	0	1	1
CCMP2556_s4731_g51282	dispersed_dplicate	20	1	0	0.0478353	1
CCMP2556_s4736_g51283	dispersed_dplicate	12	0	0	1	1
CCMP2556_s4739_g51284	dispersed_dplicate	6	0	0	1	1
CCMP2556_s474_g21804	ohnolog/wgd	27	0	0	0.549771	1
CCMP2556_s474_g21805	ohnolog/wgd	5	0	0	1	1
CCMP2556_s474_g21806	ohnolog/wgd	4	0	0	1	1
CCMP2556_s474_g21807	ohnolog/wgd	7	0	0	1	1
CCMP2556_s474_g21808	ohnolog/wgd	6	0	0	1	1
CCMP2556_s474_g21809	ohnolog/wgd	19	0	0	0.536781	1
CCMP2556_s474_g21810	tandem_duplicate	5	0	0	1	1
CCMP2556_s474_g21811	tandem_duplicate	5	2	0	0.0495593	1
CCMP2556_s474_g21812	ohnolog/wgd	6	0	0	1	1
CCMP2556_s474_g21813	ohnolog/wgd	2	2	0	0.128748	1
CCMP2556_s474_g21814	ohnolog/wgd	2	0	0	1	1
CCMP2556_s474_g21815	ohnolog/wgd	20	0	0	1	1
CCMP2556_s474_g21816	ohnolog/wgd	60	0	0	0.19458	1
CCMP2556_s474_g21818	ohnolog/wgd	4	0	0	1	1
CCMP2556_s474_g21819	dispersed_dplicate	14	0	0	1	1
CCMP2556_s474_g21820	dispersed_dplicate	3	0	0	1	1
CCMP2556_s474_g21821	ohnolog/wgd	6	0	0	1	1
CCMP2556_s474_g21822	ohnolog/wgd	21	0	0	0.942972	1
CCMP2556_s474_g21823	ohnolog/wgd	14	0	0	1	1
CCMP2556_s474_g21824	ohnolog/wgd	12	0	0	1	1
CCMP2556_s474_g21825	ohnolog/wgd	20	3	0	0.000301618	1
CCMP2556_s474_g21826	ohnolog/wgd	3	0	0	1	1
CCMP2556_s474_g21828	dispersed_dplicate	5	4	0	0.00911831	1
CCMP2556_s474_g21829	dispersed_dplicate	4	0	0	0.53131	1
CCMP2556_s474_g21830	singleton	19	1	0	0.107703	1
CCMP2556_s474_g21831	ohnolog/wgd	37	0	0	1	1
CCMP2556_s474_g21832	dispersed_dplicate	55	18	0	4.10224e-08	1
CCMP2556_s474_g21833	singleton	9	1	0	0.171314	1
CCMP2556_s474_g21834	ohnolog/wgd	24	4	0	0.00122011	1
CCMP2556_s474_g21835	ohnolog/wgd	28	0	0	0.751366	1
CCMP2556_s474_g21836	ohnolog/wgd	6	0	0	1	1
CCMP2556_s474_g21837	ohnolog/wgd	18	0	0	0.831192	1
CCMP2556_s474_g21838	ohnolog/wgd	24	8	0	5.64214e-07	1
CCMP2556_s474_g21839	ohnolog/wgd	25	0	0	0.259854	1
CCMP2556_s474_g21840	ohnolog/wgd	69	0	0	1	1
CCMP2556_s474_g21841	ohnolog/wgd	7	0	0	1	1
CCMP2556_s474_g21842	ohnolog/wgd	13	0	0	1	1
CCMP2556_s474_g21843	ohnolog/wgd	5	0	0	1	1
CCMP2556_s474_g21844	ohnolog/wgd	8	0	0	1	1
CCMP2556_s474_g21845	tandem_duplicate	8	0	0	1	1
CCMP2556_s474_g21846	ohnolog/wgd	52	17	0	6.30937e-12	1
CCMP2556_s474_g21847	ohnolog/wgd	8	0	0	1	1
CCMP2556_s474_g21848	ohnolog/wgd	4	0	0	1	1
CCMP2556_s4740_g51285	dispersed_dplicate	6	0	0	1	1
CCMP2556_s4742_g51286	dispersed_dplicate	45	25	2	2.02868e-06	0.0148802
CCMP2556_s4744_g51287	singleton	4	0	0	0.463988	1
CCMP2556_s4745_g51288	dispersed_dplicate	14	0	0	1	1
CCMP2556_s4748_g51289	dispersed_dplicate	20	0	0	0.494465	1
CCMP2556_s4749_g51290	singleton	10	1	0	0.103111	1
CCMP2556_s475_g21849	ohnolog/wgd	20	0	0	1	1
CCMP2556_s475_g21851	ohnolog/wgd	5	0	0	1	1
CCMP2556_s475_g21852	ohnolog/wgd	4	0	0	0.984369	1
CCMP2556_s475_g21854	dispersed_dplicate	2	0	0	1	1
CCMP2556_s475_g21855	ohnolog/wgd	7	0	0	0.893815	1
CCMP2556_s475_g21856	ohnolog/wgd	36	28	0	0	1
CCMP2556_s475_g21857	ohnolog/wgd	6	0	0	1	1
CCMP2556_s475_g21859	ohnolog/wgd	2	0	0	1	1
CCMP2556_s475_g21860	ohnolog/wgd	21	0	0	0.838071	1
CCMP2556_s475_g21861	singleton	13	0	0	1	1
CCMP2556_s475_g21862	ohnolog/wgd	66	7	0	7.05086e-06	1
CCMP2556_s475_g21864	ohnolog/wgd	10	2	0	0.095712	1
CCMP2556_s475_g21865	ohnolog/wgd	39	8	0	0.00236056	1
CCMP2556_s475_g21866	ohnolog/wgd	26	2	0	0.00214296	1
CCMP2556_s475_g21867	ohnolog/wgd	49	0	0	0.302606	1
CCMP2556_s475_g21868	ohnolog/wgd	3	0	0	1	1
CCMP2556_s475_g21869	dispersed_dplicate	5	0	0	1	1
CCMP2556_s475_g21870	singleton	9	0	0	1	1
CCMP2556_s475_g21871	dispersed_dplicate	28	15	0	1.14357e-07	1
CCMP2556_s475_g21872	ohnolog/wgd	21	4	0	0.00660348	1
CCMP2556_s475_g21873	ohnolog/wgd	3	0	0	0.84476	1
CCMP2556_s475_g21874	singleton	20	3	0	0.000113094	1
CCMP2556_s475_g21875	dispersed_dplicate	4	0	0	1	1
CCMP2556_s475_g21876	ohnolog/wgd	142	38	0	4.86719e-12	1
CCMP2556_s475_g21877	singleton	20	0	0	1	1
CCMP2556_s475_g21878	dispersed_dplicate	3	0	0	0.684405	1
CCMP2556_s475_g21879	ohnolog/wgd	4	0	0	1	1
CCMP2556_s475_g21880	singleton	15	0	0	0.920627	1
CCMP2556_s475_g21881	ohnolog/wgd	14	0	0	1	1
CCMP2556_s475_g21882	dispersed_dplicate	15	1	0	0.130276	1
CCMP2556_s475_g21883	ohnolog/wgd	6	0	0	0.814174	1
CCMP2556_s475_g21884	ohnolog/wgd	28	0	0	0.564441	1
CCMP2556_s475_g21885	ohnolog/wgd	20	0	0	0.560062	1
CCMP2556_s475_g21886	dispersed_dplicate	16	2	0	0.0858843	1
CCMP2556_s475_g21887	ohnolog/wgd	29	18	0	3.775e-11	1
CCMP2556_s475_g21888	ohnolog/wgd	75	1	0	0.0121301	1
CCMP2556_s475_g21889	ohnolog/wgd	6	0	0	1	1
CCMP2556_s475_g21890	ohnolog/wgd	24	0	0	0.195712	1
CCMP2556_s475_g21891	ohnolog/wgd	3	0	0	0.771054	1
CCMP2556_s475_g21893	ohnolog/wgd	8	0	0	1	1
CCMP2556_s475_g21894	tandem_duplicate	8	0	0	1	1
CCMP2556_s475_g21895	dispersed_dplicate	37	12	0	2.3083e-05	1
CCMP2556_s475_g21896	ohnolog/wgd	42	0	0	0.282374	1
CCMP2556_s475_g21897	dispersed_dplicate	11	0	0	1	1
CCMP2556_s475_g21898	ohnolog/wgd	8	0	0	1	1
CCMP2556_s475_g21899	singleton	7	4	0	0.0398918	1
CCMP2556_s475_g21900	ohnolog/wgd	4	0	0	1	1
CCMP2556_s4750_g51291	dispersed_dplicate	11	0	0	1	1
CCMP2556_s4751_g51292	dispersed_dplicate	11	0	0	1	1
CCMP2556_s4752_g51293	dispersed_dplicate	23	5	0	1.80445e-07	1
CCMP2556_s4758_g51294	dispersed_dplicate	2	0	0	1	1
CCMP2556_s4758_g51295	dispersed_dplicate	2	0	0	1	1
CCMP2556_s4759_g51296	dispersed_dplicate	7	0	0	1	1
CCMP2556_s476_g21901	dispersed_dplicate	23	0	0	0.778885	1
CCMP2556_s476_g21902	dispersed_dplicate	27	5	0	0.000672788	1
CCMP2556_s476_g21903	dispersed_dplicate	37	0	0	0.255779	1
CCMP2556_s476_g21904	ohnolog/wgd	14	0	0	0.52144	1
CCMP2556_s476_g21905	dispersed_dplicate	5	0	0	1	1
CCMP2556_s476_g21906	ohnolog/wgd	18	0	0	1	1
CCMP2556_s476_g21907	singleton	5	0	0	0.845579	1
CCMP2556_s476_g21908	ohnolog/wgd	82	13	1	3.70217e-06	0.0465943
CCMP2556_s476_g21909	ohnolog/wgd	47	12	0	0.000165944	1
CCMP2556_s476_g21910	tandem_duplicate	15	0	0	0.650173	1
CCMP2556_s476_g21911	proximal_duplicate	17	0	0	1	1
CCMP2556_s476_g21912	ohnolog/wgd	11	0	0	0.999107	1
CCMP2556_s476_g21913	singleton	8	0	0	1	1
CCMP2556_s476_g21914	ohnolog/wgd	7	0	0	0.79278	1
CCMP2556_s476_g21915	ohnolog/wgd	21	0	0	0.229555	1
CCMP2556_s476_g21916	ohnolog/wgd	16	1	0	0.0894715	1
CCMP2556_s476_g21917	ohnolog/wgd	49	11	0	0.000678924	1
CCMP2556_s476_g21918	ohnolog/wgd	38	0	0	0.921212	1
CCMP2556_s476_g21919	ohnolog/wgd	17	0	0	0.378179	1
CCMP2556_s476_g21920	ohnolog/wgd	5	0	0	1	1
CCMP2556_s476_g21921	ohnolog/wgd	87	10	0	7.16635e-06	1
CCMP2556_s476_g21922	dispersed_dplicate	18	0	0	1	1
CCMP2556_s476_g21923	ohnolog/wgd	97	21	0	1.40993e-10	1
CCMP2556_s476_g21924	dispersed_dplicate	18	3	0	0.0904575	1
CCMP2556_s476_g21925	singleton	25	0	0	0.562894	1
CCMP2556_s476_g21926	dispersed_dplicate	3	0	0	0.284584	1
CCMP2556_s476_g21927	dispersed_dplicate	15	1	0	0.101013	1
CCMP2556_s476_g21928	dispersed_dplicate	14	0	0	1	1
CCMP2556_s476_g21929	singleton	7	0	0	1	1
CCMP2556_s476_g21930	dispersed_dplicate	23	22	0	0	1
CCMP2556_s476_g21931	dispersed_dplicate	35	15	0	2.93683e-10	1
CCMP2556_s476_g21932	singleton	9	0	0	0.984324	1
CCMP2556_s4760_g51297	dispersed_dplicate	2	0	0	1	1
CCMP2556_s4760_g51298	dispersed_dplicate	3	0	0	1	1
CCMP2556_s4769_g51299	dispersed_dplicate	16	0	0	0.734064	1
CCMP2556_s4769_g51300	dispersed_dplicate	12	0	0	0.940686	1
CCMP2556_s477_g21933	dispersed_dplicate	18	0	0	0.343631	1
CCMP2556_s477_g21935	ohnolog/wgd	19	0	0	0.292906	1
CCMP2556_s477_g21936	ohnolog/wgd	21	0	0	0.241922	1
CCMP2556_s477_g21937	ohnolog/wgd	24	0	0	1	1
CCMP2556_s477_g21938	ohnolog/wgd	23	0	0	1	1
CCMP2556_s477_g21939	dispersed_dplicate	9	1	0	0.13842	1
CCMP2556_s477_g21940	ohnolog/wgd	52	3	0	0.0706895	1
CCMP2556_s477_g21941	singleton	14	0	0	1	1
CCMP2556_s477_g21942	dispersed_dplicate	4	0	0	1	1
CCMP2556_s477_g21943	ohnolog/wgd	16	0	0	1	1
CCMP2556_s477_g21944	ohnolog/wgd	33	0	0	0.999151	1
CCMP2556_s477_g21945	dispersed_dplicate	21	0	0	1	1
CCMP2556_s477_g21946	dispersed_dplicate	19	1	0	0.0420406	1
CCMP2556_s477_g21948	ohnolog/wgd	16	0	0	0.866128	1
CCMP2556_s477_g21949	ohnolog/wgd	3	0	0	1	1
CCMP2556_s477_g21950	ohnolog/wgd	13	4	0	5.531e-05	1
CCMP2556_s477_g21951	ohnolog/wgd	11	3	0	0.0325169	1
CCMP2556_s477_g21952	tandem_duplicate	26	5	0	0.0258898	1
CCMP2556_s477_g21953	dispersed_dplicate	5	0	0	1	1
CCMP2556_s477_g21954	dispersed_dplicate	4	0	0	1	1
CCMP2556_s477_g21955	ohnolog/wgd	16	2	0	0.00935263	1
CCMP2556_s4771_g51301	dispersed_dplicate	3	0	0	1	1
CCMP2556_s4771_g51302	dispersed_dplicate	4	0	0	1	1
CCMP2556_s4773_g51304	dispersed_dplicate	4	0	0	1	1
CCMP2556_s4776_g51305	dispersed_dplicate	4	0	0	1	1
CCMP2556_s4778_g51306	dispersed_dplicate	7	0	0	1	1
CCMP2556_s478_g21956	dispersed_dplicate	41	16	0	7.51347e-09	1
CCMP2556_s478_g21957	dispersed_dplicate	7	0	0	1	1
CCMP2556_s478_g21959	singleton	6	0	0	1	1
CCMP2556_s478_g21960	dispersed_dplicate	10	2	0	0.121678	1
CCMP2556_s478_g21961	ohnolog/wgd	11	0	0	1	1
CCMP2556_s478_g21962	singleton	16	0	3	1	7.1057e-11
CCMP2556_s478_g21963	ohnolog/wgd	11	0	0	1	1
CCMP2556_s478_g21964	dispersed_dplicate	7	0	0	1	1
CCMP2556_s478_g21965	ohnolog/wgd	24	11	0	2.24463e-13	1
CCMP2556_s478_g21966	dispersed_dplicate	11	0	0	0.895902	1
CCMP2556_s478_g21967	ohnolog/wgd	35	0	0	0.665035	1
CCMP2556_s478_g21968	ohnolog/wgd	55	0	1	0.184024	0.0132086
CCMP2556_s478_g21969	dispersed_dplicate	35	13	0	0.000120969	1
CCMP2556_s478_g21970	ohnolog/wgd	34	7	0	1.29005e-05	1
CCMP2556_s478_g21971	singleton	13	3	0	0.0241109	1
CCMP2556_s478_g21972	ohnolog/wgd	38	0	3	0.317296	0.0269868
CCMP2556_s478_g21973	dispersed_dplicate	40	2	0	0.100784	1
CCMP2556_s478_g21975	ohnolog/wgd	6	0	0	1	1
CCMP2556_s478_g21976	dispersed_dplicate	24	2	0	0.0269282	1
CCMP2556_s478_g21977	ohnolog/wgd	3	0	0	1	1
CCMP2556_s478_g21978	ohnolog/wgd	40	4	0	0.00029079	1
CCMP2556_s478_g21979	ohnolog/wgd	10	0	0	0.98869	1
CCMP2556_s478_g21981	tandem_duplicate	13	0	0	0.898028	1
CCMP2556_s478_g21982	tandem_duplicate	9	2	0	0.00146946	1
CCMP2556_s478_g21983	tandem_duplicate	14	6	0	0.00011229	1
CCMP2556_s478_g21984	singleton	9	3	0	0.000284487	1
CCMP2556_s478_g21985	singleton	22	10	0	0.000823588	1
CCMP2556_s478_g21986	ohnolog/wgd	27	4	0	0.00227243	1
CCMP2556_s4780_g51307	singleton	8	0	0	1	1
CCMP2556_s4781_g51308	dispersed_dplicate	2	0	0	1	1
CCMP2556_s4785_g51309	dispersed_dplicate	3	0	0	1	1
CCMP2556_s4786_g51310	singleton	2	0	0	1	1
CCMP2556_s4787_g51312	dispersed_dplicate	2	0	0	1	1
CCMP2556_s4787_g51313	dispersed_dplicate	2	0	0	1	1
CCMP2556_s4788_g51314	dispersed_dplicate	12	0	0	1	1
CCMP2556_s4789_g51315	dispersed_dplicate	14	0	0	0.186051	1
CCMP2556_s4789_g51316	dispersed_dplicate	4	0	0	1	1
CCMP2556_s4789_g51318	dispersed_dplicate	14	0	0	1	1
CCMP2556_s479_g21987	ohnolog/wgd	9	0	0	1	1
CCMP2556_s479_g21989	ohnolog/wgd	17	0	0	0.629782	1
CCMP2556_s479_g21990	dispersed_dplicate	10	0	0	1	1
CCMP2556_s479_g21991	ohnolog/wgd	20	1	0	0.177921	1
CCMP2556_s479_g21992	ohnolog/wgd	42	16	0	6.29707e-05	1
CCMP2556_s479_g21993	dispersed_dplicate	30	8	0	6.35955e-06	1
CCMP2556_s479_g21994	dispersed_dplicate	32	11	0	0.000237481	1
CCMP2556_s479_g21995	ohnolog/wgd	15	0	0	0.226066	1
CCMP2556_s479_g21996	ohnolog/wgd	33	12	0	0.0168485	1
CCMP2556_s479_g21997	ohnolog/wgd	5	0	0	1	1
CCMP2556_s479_g21998	ohnolog/wgd	42	0	0	1	1
CCMP2556_s479_g21999	ohnolog/wgd	43	10	0	0.000179095	1
CCMP2556_s479_g22000	ohnolog/wgd	57	13	0	7.62905e-06	1
CCMP2556_s479_g22001	ohnolog/wgd	62	38	0	3.36561e-11	1
CCMP2556_s479_g22002	ohnolog/wgd	6	0	0	1	1
CCMP2556_s479_g22003	ohnolog/wgd	3	0	0	0.52057	1
CCMP2556_s479_g22004	ohnolog/wgd	19	0	0	0.652166	1
CCMP2556_s479_g22005	ohnolog/wgd	10	0	0	1	1
CCMP2556_s479_g22006	dispersed_dplicate	2	0	0	1	1
CCMP2556_s479_g22007	ohnolog/wgd	5	0	0	1	1
CCMP2556_s479_g22008	dispersed_dplicate	84	12	0	0.000176294	1
CCMP2556_s479_g22011	ohnolog/wgd	26	0	0	1	1
CCMP2556_s479_g22012	ohnolog/wgd	8	0	0	1	1
CCMP2556_s479_g22013	ohnolog/wgd	38	18	0	1.3264e-06	1
CCMP2556_s479_g22014	dispersed_dplicate	7	0	0	1	1
CCMP2556_s479_g22015	singleton	37	19	0	7.3916e-07	1
CCMP2556_s479_g22016	ohnolog/wgd	18	0	0	1	1
CCMP2556_s479_g22017	dispersed_dplicate	14	0	1	0.265792	0.00895625
CCMP2556_s479_g22018	ohnolog/wgd	3	0	0	1	1
CCMP2556_s479_g22019	ohnolog/wgd	4	0	0	1	1
CCMP2556_s4790_g51319	dispersed_dplicate	2	0	0	1	1
CCMP2556_s4790_g51320	dispersed_dplicate	13	0	0	1	1
CCMP2556_s4791_g51321	dispersed_dplicate	2	0	0	1	1
CCMP2556_s4792_g51323	dispersed_dplicate	3	0	0	1	1
CCMP2556_s4793_g51324	dispersed_dplicate	2	0	0	1	1
CCMP2556_s4793_g51325	dispersed_dplicate	13	0	0	1	1
CCMP2556_s4797_g51326	dispersed_dplicate	7	0	0	1	1
CCMP2556_s4797_g51327	dispersed_dplicate	3	0	0	1	1
CCMP2556_s4799_g51328	dispersed_dplicate	30	20	2	0	0.000349336
CCMP2556_s48_g4217	ohnolog/wgd	12	0	0	1	1
CCMP2556_s48_g4218	ohnolog/wgd	12	0	0	1	1
CCMP2556_s48_g4219	ohnolog/wgd	6	0	0	1	1
CCMP2556_s48_g4220	dispersed_dplicate	47	8	0	0.000556285	1
CCMP2556_s48_g4221	ohnolog/wgd	15	0	0	0.923078	1
CCMP2556_s48_g4222	dispersed_dplicate	2	0	0	1	1
CCMP2556_s48_g4224	ohnolog/wgd	5	0	0	1	1
CCMP2556_s48_g4225	ohnolog/wgd	35	2	0	0.00411524	1
CCMP2556_s48_g4226	ohnolog/wgd	51	1	0	0.138421	1
CCMP2556_s48_g4227	ohnolog/wgd	46	0	0	0.265177	1
CCMP2556_s48_g4228	ohnolog/wgd	18	0	0	1	1
CCMP2556_s48_g4229	ohnolog/wgd	5	0	0	1	1
CCMP2556_s48_g4230	singleton	42	10	0	1.9301e-06	1
CCMP2556_s48_g4231	ohnolog/wgd	22	4	0	0.000169386	1
CCMP2556_s48_g4232	dispersed_dplicate	3	0	0	1	1
CCMP2556_s48_g4233	ohnolog/wgd	11	2	0	0.00827952	1
CCMP2556_s48_g4234	ohnolog/wgd	2	0	0	1	1
CCMP2556_s48_g4235	ohnolog/wgd	26	0	0	1	1
CCMP2556_s48_g4236	ohnolog/wgd	2	0	0	1	1
CCMP2556_s48_g4237	ohnolog/wgd	12	0	0	1	1
CCMP2556_s48_g4238	ohnolog/wgd	36	0	0	0.357036	1
CCMP2556_s48_g4239	ohnolog/wgd	22	0	0	0.795763	1
CCMP2556_s48_g4240	ohnolog/wgd	11	0	0	0.858243	1
CCMP2556_s48_g4242	ohnolog/wgd	26	0	0	1	1
CCMP2556_s48_g4244	ohnolog/wgd	2	0	0	1	1
CCMP2556_s48_g4245	ohnolog/wgd	10	4	0	0.00569336	1
CCMP2556_s48_g4246	ohnolog/wgd	9	0	0	1	1
CCMP2556_s48_g4247	ohnolog/wgd	2	0	0	1	1
CCMP2556_s48_g4248	ohnolog/wgd	21	0	0	0.513931	1
CCMP2556_s48_g4249	singleton	17	7	0	1.68848e-07	1
CCMP2556_s48_g4251	ohnolog/wgd	31	0	0	1	1
CCMP2556_s48_g4252	dispersed_dplicate	17	0	0	0.910925	1
CCMP2556_s48_g4253	ohnolog/wgd	14	0	0	1	1
CCMP2556_s48_g4254	singleton	12	1	0	0.136642	1
CCMP2556_s48_g4255	ohnolog/wgd	2	0	0	1	1
CCMP2556_s48_g4256	dispersed_dplicate	4	1	0	0.033817	1
CCMP2556_s48_g4257	ohnolog/wgd	9	0	0	1	1
CCMP2556_s48_g4258	tandem_duplicate	17	0	0	1	1
CCMP2556_s48_g4259	tandem_duplicate	29	2	0	0.106572	1
CCMP2556_s48_g4260	ohnolog/wgd	16	11	0	9.51903e-09	1
CCMP2556_s48_g4261	ohnolog/wgd	10	0	0	1	1
CCMP2556_s48_g4262	ohnolog/wgd	3	0	0	1	1
CCMP2556_s48_g4263	ohnolog/wgd	26	0	0	1	1
CCMP2556_s48_g4264	dispersed_dplicate	40	14	0	0.00239094	1
CCMP2556_s48_g4265	dispersed_dplicate	9	2	0	0.105785	1
CCMP2556_s48_g4266	dispersed_dplicate	34	17	0	1.27655e-11	1
CCMP2556_s48_g4268	singleton	20	6	0	0.0127198	1
CCMP2556_s48_g4269	singleton	21	0	0	0.563095	1
CCMP2556_s48_g4270	singleton	17	3	0	0.00039331	1
CCMP2556_s48_g4271	ohnolog/wgd	39	0	0	0.207136	1
CCMP2556_s48_g4272	ohnolog/wgd	4	1	0	0.170623	1
CCMP2556_s48_g4273	ohnolog/wgd	10	0	0	0.181176	1
CCMP2556_s48_g4274	ohnolog/wgd	7	0	0	1	1
CCMP2556_s48_g4275	ohnolog/wgd	43	18	0	1.82683e-08	1
CCMP2556_s48_g4276	tandem_duplicate	44	19	2	3.5125e-13	0.00311428
CCMP2556_s48_g4277	ohnolog/wgd	2	0	0	1	1
CCMP2556_s48_g4278	dispersed_dplicate	3	0	0	1	1
CCMP2556_s48_g4279	ohnolog/wgd	14	0	0	1	1
CCMP2556_s48_g4280	ohnolog/wgd	25	0	0	0.698515	1
CCMP2556_s48_g4281	ohnolog/wgd	51	5	0	0.00137561	1
CCMP2556_s48_g4282	ohnolog/wgd	2	0	0	1	1
CCMP2556_s48_g4283	ohnolog/wgd	9	0	0	1	1
CCMP2556_s48_g4284	ohnolog/wgd	19	7	0	1.35171e-08	1
CCMP2556_s48_g4285	ohnolog/wgd	7	0	0	1	1
CCMP2556_s48_g4287	ohnolog/wgd	26	0	0	1	1
CCMP2556_s48_g4288	singleton	2	0	0	1	1
CCMP2556_s48_g4290	ohnolog/wgd	10	0	0	1	1
CCMP2556_s48_g4291	ohnolog/wgd	5	0	0	1	1
CCMP2556_s48_g4292	dispersed_dplicate	18	0	0	1	1
CCMP2556_s48_g4293	ohnolog/wgd	36	0	0	0.277214	1
CCMP2556_s48_g4294	ohnolog/wgd	15	0	0	0.958683	1
CCMP2556_s48_g4295	ohnolog/wgd	5	0	0	0.554549	1
CCMP2556_s48_g4296	dispersed_dplicate	28	8	1	1.5149e-08	0.0270323
CCMP2556_s48_g4297	ohnolog/wgd	23	0	0	0.347234	1
CCMP2556_s48_g4298	ohnolog/wgd	2	0	0	1	1
CCMP2556_s48_g4299	ohnolog/wgd	11	3	0	0.000144435	1
CCMP2556_s48_g4300	ohnolog/wgd	12	0	0	0.74317	1
CCMP2556_s48_g4301	singleton	6	0	0	0.898979	1
CCMP2556_s48_g4302	singleton	34	8	0	6.43546e-05	1
CCMP2556_s48_g4303	ohnolog/wgd	9	0	0	0.339295	1
CCMP2556_s48_g4304	ohnolog/wgd	13	0	0	0.886461	1
CCMP2556_s48_g4305	ohnolog/wgd	39	0	0	0.626913	1
CCMP2556_s48_g4306	ohnolog/wgd	52	2	0	0.0696698	1
CCMP2556_s48_g4307	singleton	3	0	0	1	1
CCMP2556_s48_g4308	ohnolog/wgd	35	0	0	0.356021	1
CCMP2556_s48_g4309	ohnolog/wgd	4	0	0	1	1
CCMP2556_s48_g4310	ohnolog/wgd	29	1	1	0.0560765	0.0252722
CCMP2556_s48_g4311	ohnolog/wgd	49	17	0	0.000326877	1
CCMP2556_s48_g4312	ohnolog/wgd	13	0	0	0.953533	1
CCMP2556_s48_g4313	ohnolog/wgd	13	0	0	0.878439	1
CCMP2556_s480_g22020	ohnolog/wgd	9	0	0	1	1
CCMP2556_s480_g22022	ohnolog/wgd	23	6	0	0	1
CCMP2556_s480_g22023	dispersed_dplicate	8	0	0	1	1
CCMP2556_s480_g22024	ohnolog/wgd	20	0	0	1	1
CCMP2556_s480_g22025	singleton	10	2	0	0.0440691	1
CCMP2556_s480_g22026	ohnolog/wgd	39	0	0	0.409498	1
CCMP2556_s480_g22027	dispersed_dplicate	16	0	0	1	1
CCMP2556_s480_g22028	singleton	14	0	1	0.543721	0.0197157
CCMP2556_s480_g22029	singleton	8	0	0	1	1
CCMP2556_s480_g22030	ohnolog/wgd	17	0	0	1	1
CCMP2556_s480_g22031	ohnolog/wgd	6	0	0	1	1
CCMP2556_s480_g22032	ohnolog/wgd	5	0	0	1	1
CCMP2556_s480_g22033	ohnolog/wgd	36	0	0	0.444283	1
CCMP2556_s480_g22034	dispersed_dplicate	16	2	0	0.000897847	1
CCMP2556_s480_g22035	singleton	13	2	0	0.00159549	1
CCMP2556_s480_g22036	ohnolog/wgd	3	0	0	1	1
CCMP2556_s480_g22037	ohnolog/wgd	27	0	0	1	1
CCMP2556_s480_g22038	dispersed_dplicate	14	0	0	1	1
CCMP2556_s480_g22039	ohnolog/wgd	33	0	0	1	1
CCMP2556_s480_g22040	ohnolog/wgd	13	0	0	0.461723	1
CCMP2556_s480_g22041	ohnolog/wgd	3	0	0	1	1
CCMP2556_s480_g22042	ohnolog/wgd	14	0	0	1	1
CCMP2556_s480_g22043	ohnolog/wgd	10	0	0	1	1
CCMP2556_s480_g22044	ohnolog/wgd	3	0	0	1	1
CCMP2556_s480_g22045	dispersed_dplicate	4	0	0	1	1
CCMP2556_s480_g22047	dispersed_dplicate	2	0	0	1	1
CCMP2556_s480_g22048	dispersed_dplicate	22	0	0	1	1
CCMP2556_s480_g22050	ohnolog/wgd	27	0	0	1	1
CCMP2556_s480_g22051	singleton	3	0	0	0.86257	1
CCMP2556_s480_g22052	ohnolog/wgd	9	0	0	1	1
CCMP2556_s480_g22053	ohnolog/wgd	26	2	0	0.0063225	1
CCMP2556_s480_g22054	singleton	21	0	0	0.921133	1
CCMP2556_s480_g22055	dispersed_dplicate	7	0	0	0.59886	1
CCMP2556_s480_g22056	ohnolog/wgd	18	0	0	1	1
CCMP2556_s480_g22057	ohnolog/wgd	3	0	0	1	1
CCMP2556_s480_g22058	ohnolog/wgd	2	0	0	1	1
CCMP2556_s4806_g51329	dispersed_dplicate	16	0	0	1	1
CCMP2556_s4807_g51330	dispersed_dplicate	16	0	0	1	1
CCMP2556_s4809_g51331	dispersed_dplicate	16	0	0	1	1
CCMP2556_s481_g22059	singleton	5	0	0	1	1
CCMP2556_s481_g22060	dispersed_dplicate	18	6	0	0.000578096	1
CCMP2556_s481_g22061	dispersed_dplicate	22	1	0	0.105802	1
CCMP2556_s481_g22062	singleton	16	0	0	0.359397	1
CCMP2556_s481_g22063	ohnolog/wgd	2	0	0	1	1
CCMP2556_s481_g22064	ohnolog/wgd	21	0	0	1	1
CCMP2556_s481_g22065	singleton	19	2	1	0.000815723	0.0322968
CCMP2556_s481_g22066	ohnolog/wgd	3	0	0	1	1
CCMP2556_s481_g22067	tandem_duplicate	2	0	0	1	1
CCMP2556_s481_g22068	dispersed_dplicate	11	1	0	0.106078	1
CCMP2556_s481_g22069	singleton	7	0	0	0.530323	1
CCMP2556_s481_g22071	ohnolog/wgd	5	1	0	0.075932	1
CCMP2556_s481_g22072	ohnolog/wgd	16	12	0	0	1
CCMP2556_s481_g22073	dispersed_dplicate	12	0	0	1	1
CCMP2556_s481_g22074	singleton	16	0	0	0.923026	1
CCMP2556_s481_g22075	singleton	2	0	0	1	1
CCMP2556_s481_g22076	ohnolog/wgd	14	0	0	1	1
CCMP2556_s481_g22077	tandem_duplicate	16	0	0	1	1
CCMP2556_s481_g22078	dispersed_dplicate	59	12	0	0.0574862	1
CCMP2556_s481_g22079	dispersed_dplicate	10	0	0	1	1
CCMP2556_s481_g22080	dispersed_dplicate	25	11	0	2.55016e-11	1
CCMP2556_s481_g22081	dispersed_dplicate	23	9	0	3.86706e-07	1
CCMP2556_s481_g22082	ohnolog/wgd	16	9	0	3.10571e-07	1
CCMP2556_s481_g22083	ohnolog/wgd	39	0	0	0.958668	1
CCMP2556_s481_g22084	proximal_duplicate	13	0	0	0.910475	1
CCMP2556_s481_g22085	singleton	3	0	0	1	1
CCMP2556_s481_g22086	singleton	6	0	0	1	1
CCMP2556_s481_g22087	ohnolog/wgd	3	0	0	0.543262	1
CCMP2556_s481_g22088	ohnolog/wgd	4	0	0	1	1
CCMP2556_s481_g22089	ohnolog/wgd	18	0	0	0.314168	1
CCMP2556_s4810_g51332	dispersed_dplicate	16	0	0	1	1
CCMP2556_s4812_g51333	dispersed_dplicate	16	0	0	1	1
CCMP2556_s4813_g51334	dispersed_dplicate	2	0	0	1	1
CCMP2556_s4813_g51335	dispersed_dplicate	2	0	0	1	1
CCMP2556_s4814_g51336	dispersed_dplicate	2	0	0	1	1
CCMP2556_s4814_g51337	dispersed_dplicate	2	0	0	1	1
CCMP2556_s4819_g51338	dispersed_dplicate	3	0	0	1	1
CCMP2556_s482_g22091	ohnolog/wgd	2	0	0	1	1
CCMP2556_s482_g22092	ohnolog/wgd	6	0	0	1	1
CCMP2556_s482_g22093	ohnolog/wgd	2	0	0	1	1
CCMP2556_s482_g22095	ohnolog/wgd	5	0	0	0.972859	1
CCMP2556_s482_g22096	ohnolog/wgd	22	0	0	0.83638	1
CCMP2556_s482_g22097	singleton	18	0	0	0.991985	1
CCMP2556_s482_g22098	ohnolog/wgd	14	0	0	1	1
CCMP2556_s482_g22099	tandem_duplicate	16	0	0	0.983867	1
CCMP2556_s482_g22100	singleton	8	0	0	0.766548	1
CCMP2556_s482_g22101	dispersed_dplicate	40	13	0	0.000269142	1
CCMP2556_s482_g22102	ohnolog/wgd	14	0	0	1	1
CCMP2556_s482_g22103	ohnolog/wgd	45	0	0	0.608345	1
CCMP2556_s482_g22104	proximal_duplicate	11	0	0	1	1
CCMP2556_s482_g22105	ohnolog/wgd	3	2	0	0.0514811	1
CCMP2556_s482_g22106	ohnolog/wgd	7	0	0	1	1
CCMP2556_s482_g22107	ohnolog/wgd	11	0	0	1	1
CCMP2556_s4820_g51339	dispersed_dplicate	15	1	0	0.0697012	1
CCMP2556_s4825_g51340	singleton	8	0	0	1	1
CCMP2556_s4828_g51341	singleton	5	0	0	1	1
CCMP2556_s4828_g51342	dispersed_dplicate	2	0	0	1	1
CCMP2556_s483_g22108	ohnolog/wgd	2	0	0	1	1
CCMP2556_s483_g22109	ohnolog/wgd	20	0	0	1	1
CCMP2556_s483_g22110	ohnolog/wgd	27	0	0	1	1
CCMP2556_s483_g22111	dispersed_dplicate	2	0	0	1	1
CCMP2556_s483_g22112	ohnolog/wgd	31	7	0	0.000102558	1
CCMP2556_s483_g22113	ohnolog/wgd	58	24	0	4.49729e-10	1
CCMP2556_s483_g22114	ohnolog/wgd	23	0	0	0.730421	1
CCMP2556_s483_g22115	dispersed_dplicate	26	1	0	0.0847855	1
CCMP2556_s483_g22116	singleton	80	18	0	3.80162e-05	1
CCMP2556_s483_g22117	ohnolog/wgd	19	7	0	0.00540111	1
CCMP2556_s483_g22118	ohnolog/wgd	6	0	0	1	1
CCMP2556_s483_g22119	ohnolog/wgd	12	0	0	1	1
CCMP2556_s483_g22120	ohnolog/wgd	29	0	0	1	1
CCMP2556_s483_g22121	singleton	42	16	1	1.06422e-09	0.012068
CCMP2556_s483_g22122	dispersed_dplicate	17	0	0	0.265432	1
CCMP2556_s483_g22123	dispersed_dplicate	15	0	0	0.732304	1
CCMP2556_s483_g22124	ohnolog/wgd	7	0	0	1	1
CCMP2556_s483_g22125	ohnolog/wgd	2	0	0	1	1
CCMP2556_s4830_g51343	dispersed_dplicate	11	0	0	1	1
CCMP2556_s4832_g51344	singleton	7	0	0	1	1
CCMP2556_s4834_g51345	dispersed_dplicate	4	0	0	1	1
CCMP2556_s4834_g51346	dispersed_dplicate	2	0	0	1	1
CCMP2556_s4837_g51347	dispersed_dplicate	4	0	0	1	1
CCMP2556_s4837_g51348	dispersed_dplicate	4	0	0	1	1
CCMP2556_s4839_g51349	dispersed_dplicate	5	0	0	1	1
CCMP2556_s484_g22126	ohnolog/wgd	3	0	0	1	1
CCMP2556_s484_g22127	ohnolog/wgd	20	9	0	3.11198e-09	1
CCMP2556_s484_g22128	ohnolog/wgd	27	0	0	1	1
CCMP2556_s484_g22129	ohnolog/wgd	31	4	0	5.86944e-05	1
CCMP2556_s484_g22130	ohnolog/wgd	16	0	0	1	1
CCMP2556_s484_g22131	ohnolog/wgd	12	0	0	1	1
CCMP2556_s484_g22132	singleton	21	9	1	3.39028e-06	0.00716618
CCMP2556_s484_g22133	dispersed_dplicate	41	17	1	3.2679e-06	0.00445408
CCMP2556_s484_g22134	singleton	17	0	0	0.582444	1
CCMP2556_s484_g22135	dispersed_dplicate	9	0	0	1	1
CCMP2556_s484_g22136	ohnolog/wgd	16	0	0	1	1
CCMP2556_s484_g22137	ohnolog/wgd	6	0	0	1	1
CCMP2556_s484_g22138	ohnolog/wgd	13	0	0	1	1
CCMP2556_s484_g22139	ohnolog/wgd	54	5	0	0.000456366	1
CCMP2556_s484_g22140	ohnolog/wgd	8	0	0	1	1
CCMP2556_s484_g22141	ohnolog/wgd	2	0	0	1	1
CCMP2556_s4842_g51350	dispersed_dplicate	4	0	0	1	1
CCMP2556_s4842_g51351	dispersed_dplicate	3	0	0	1	1
CCMP2556_s4844_g51352	singleton	7	3	0	5.62228e-05	1
CCMP2556_s4844_g51353	dispersed_dplicate	15	0	0	0.886137	1
CCMP2556_s4848_g51354	dispersed_dplicate	3	0	0	1	1
CCMP2556_s4849_g51355	dispersed_dplicate	5	0	0	1	1
CCMP2556_s485_g22142	dispersed_dplicate	24	13	0	0.00126552	1
CCMP2556_s485_g22143	ohnolog/wgd	14	0	0	0.751473	1
CCMP2556_s485_g22144	ohnolog/wgd	13	3	0	0.00685554	1
CCMP2556_s485_g22145	ohnolog/wgd	34	3	0	0.111802	1
CCMP2556_s485_g22146	ohnolog/wgd	8	0	0	1	1
CCMP2556_s485_g22147	ohnolog/wgd	4	0	0	1	1
CCMP2556_s485_g22148	ohnolog/wgd	13	0	0	1	1
CCMP2556_s485_g22149	ohnolog/wgd	9	0	0	1	1
CCMP2556_s485_g22150	ohnolog/wgd	3	0	0	1	1
CCMP2556_s485_g22151	ohnolog/wgd	3	0	0	1	1
CCMP2556_s485_g22152	dispersed_dplicate	37	3	0	0.101576	1
CCMP2556_s485_g22153	dispersed_dplicate	48	1	0	0.11089	1
CCMP2556_s485_g22154	dispersed_dplicate	6	0	0	0.393888	1
CCMP2556_s485_g22155	dispersed_dplicate	5	0	0	1	1
CCMP2556_s485_g22156	dispersed_dplicate	50	3	0	0.0705668	1
CCMP2556_s485_g22157	dispersed_dplicate	3	0	0	1	1
CCMP2556_s485_g22158	dispersed_dplicate	3	0	0	1	1
CCMP2556_s4853_g51356	dispersed_dplicate	3	0	0	1	1
CCMP2556_s4853_g51357	dispersed_dplicate	5	0	0	1	1
CCMP2556_s4854_g51358	dispersed_dplicate	3	0	0	1	1
CCMP2556_s4856_g51359	dispersed_dplicate	5	0	0	1	1
CCMP2556_s4859_g51360	dispersed_dplicate	23	1	0	0.0526794	1
CCMP2556_s486_g22159	ohnolog/wgd	25	0	0	1	1
CCMP2556_s486_g22160	dispersed_dplicate	16	0	1	0.233747	0.00188098
CCMP2556_s486_g22161	ohnolog/wgd	49	2	0	0.0774654	1
CCMP2556_s486_g22162	dispersed_dplicate	4	0	0	1	1
CCMP2556_s486_g22163	dispersed_dplicate	2	0	0	1	1
CCMP2556_s486_g22164	dispersed_dplicate	67	31	8	0	0.00081007
CCMP2556_s486_g22165	singleton	13	4	0	0.00127316	1
CCMP2556_s486_g22166	ohnolog/wgd	62	15	0	1.06465e-10	1
CCMP2556_s486_g22167	singleton	72	44	0	0	1
CCMP2556_s486_g22168	ohnolog/wgd	7	0	0	1	1
CCMP2556_s486_g22169	ohnolog/wgd	3	0	0	1	1
CCMP2556_s486_g22170	dispersed_dplicate	14	0	0	0.521275	1
CCMP2556_s486_g22171	ohnolog/wgd	49	2	0	0.0522017	1
CCMP2556_s486_g22172	ohnolog/wgd	70	35	5	1.45459e-06	0.00139868
CCMP2556_s486_g22174	dispersed_dplicate	5	0	0	1	1
CCMP2556_s486_g22175	ohnolog/wgd	15	0	0	1	1
CCMP2556_s486_g22176	ohnolog/wgd	49	1	0	0.00690972	1
CCMP2556_s486_g22177	ohnolog/wgd	11	0	0	1	1
CCMP2556_s486_g22178	ohnolog/wgd	67	20	0	0.00138785	1
CCMP2556_s486_g22179	ohnolog/wgd	20	0	0	0.826158	1
CCMP2556_s486_g22180	singleton	32	0	2	0.799613	9.00269e-12
CCMP2556_s486_g22181	ohnolog/wgd	26	0	0	1	1
CCMP2556_s486_g22182	ohnolog/wgd	18	1	0	0.000326995	1
CCMP2556_s4861_g51361	dispersed_dplicate	14	0	0	1	1
CCMP2556_s4866_g51362	singleton	9	0	0	0.286979	1
CCMP2556_s4868_g51366	dispersed_dplicate	7	0	0	1	1
CCMP2556_s4868_g51367	singleton	14	3	0	0.063848	1
CCMP2556_s4869_g51368	dispersed_dplicate	6	0	0	1	1
CCMP2556_s487_g22183	ohnolog/wgd	29	0	0	1	1
CCMP2556_s487_g22184	singleton	10	1	1	0.0522334	0.00345001
CCMP2556_s487_g22185	dispersed_dplicate	21	5	1	5.41396e-05	0.00764492
CCMP2556_s487_g22187	singleton	7	0	0	0.906689	1
CCMP2556_s487_g22188	dispersed_dplicate	23	8	0	0.00011754	1
CCMP2556_s487_g22189	ohnolog/wgd	42	2	0	1.53978e-09	1
CCMP2556_s487_g22190	ohnolog/wgd	3	0	0	1	1
CCMP2556_s487_g22191	ohnolog/wgd	13	6	0	0.0193301	1
CCMP2556_s487_g22192	singleton	13	0	0	0.477865	1
CCMP2556_s487_g22193	singleton	8	0	0	1	1
CCMP2556_s487_g22194	ohnolog/wgd	17	0	0	0.216321	1
CCMP2556_s487_g22196	dispersed_dplicate	9	3	0	0.00315081	1
CCMP2556_s487_g22197	ohnolog/wgd	22	1	0	0.0600308	1
CCMP2556_s487_g22199	ohnolog/wgd	13	0	0	0.262335	1
CCMP2556_s487_g22200	dispersed_dplicate	12	0	0	0.825756	1
CCMP2556_s487_g22201	ohnolog/wgd	90	47	0	0	1
CCMP2556_s487_g22202	dispersed_dplicate	7	0	0	0.272445	1
CCMP2556_s487_g22203	ohnolog/wgd	20	1	0	0.164564	1
CCMP2556_s488_g22204	ohnolog/wgd	48	15	0	0.00250907	1
CCMP2556_s488_g22205	ohnolog/wgd	2	0	0	1	1
CCMP2556_s488_g22206	dispersed_dplicate	25	0	0	0.381099	1
CCMP2556_s488_g22207	ohnolog/wgd	29	0	0	1	1
CCMP2556_s488_g22208	ohnolog/wgd	2	0	0	1	1
CCMP2556_s488_g22209	ohnolog/wgd	10	0	0	1	1
CCMP2556_s488_g22210	ohnolog/wgd	18	0	0	0.442322	1
CCMP2556_s488_g22211	ohnolog/wgd	24	14	0	3.76062e-08	1
CCMP2556_s488_g22212	ohnolog/wgd	29	1	0	0.151915	1
CCMP2556_s488_g22213	dispersed_dplicate	17	0	0	1	1
CCMP2556_s488_g22214	ohnolog/wgd	19	0	0	1	1
CCMP2556_s488_g22215	ohnolog/wgd	14	0	0	1	1
CCMP2556_s488_g22216	ohnolog/wgd	28	0	0	0.967465	1
CCMP2556_s488_g22217	ohnolog/wgd	22	0	0	0.813459	1
CCMP2556_s488_g22218	ohnolog/wgd	22	0	0	0.655126	1
CCMP2556_s488_g22219	ohnolog/wgd	24	0	0	0.418836	1
CCMP2556_s488_g22220	ohnolog/wgd	27	0	0	0.27237	1
CCMP2556_s488_g22221	ohnolog/wgd	7	0	0	1	1
CCMP2556_s488_g22222	dispersed_dplicate	18	2	0	0.0489827	1
CCMP2556_s488_g22223	dispersed_dplicate	8	0	0	1	1
CCMP2556_s488_g22224	dispersed_dplicate	9	3	0	0.0119101	1
CCMP2556_s488_g22225	ohnolog/wgd	7	0	0	0.823669	1
CCMP2556_s488_g22226	ohnolog/wgd	20	0	0	0.257985	1
CCMP2556_s488_g22227	ohnolog/wgd	2	0	0	1	1
CCMP2556_s488_g22228	ohnolog/wgd	9	0	0	1	1
CCMP2556_s488_g22229	dispersed_dplicate	13	1	0	0.141324	1
CCMP2556_s488_g22230	dispersed_dplicate	11	3	0	0.000628443	1
CCMP2556_s488_g22231	dispersed_dplicate	3	0	0	1	1
CCMP2556_s488_g22232	dispersed_dplicate	5	0	0	1	1
CCMP2556_s488_g22233	ohnolog/wgd	2	0	0	1	1
CCMP2556_s488_g22234	dispersed_dplicate	14	3	0	2.35459e-06	1
CCMP2556_s488_g22235	singleton	10	2	0	0.0729078	1
CCMP2556_s4880_g51369	dispersed_dplicate	2	0	0	1	1
CCMP2556_s4883_g51370	dispersed_dplicate	15	0	0	0.768685	1
CCMP2556_s4884_g51371	dispersed_dplicate	7	0	0	1	1
CCMP2556_s4885_g51372	dispersed_dplicate	5	0	0	1	1
CCMP2556_s4885_g51373	dispersed_dplicate	2	0	0	1	1
CCMP2556_s4887_g51374	dispersed_dplicate	2	0	0	1	1
CCMP2556_s489_g22236	ohnolog/wgd	26	0	0	0.399932	1
CCMP2556_s489_g22237	dispersed_dplicate	14	0	0	0.853212	1
CCMP2556_s489_g22238	ohnolog/wgd	6	0	0	1	1
CCMP2556_s489_g22239	ohnolog/wgd	8	0	0	1	1
CCMP2556_s489_g22240	dispersed_dplicate	31	0	0	0.662414	1
CCMP2556_s489_g22241	ohnolog/wgd	2	0	0	1	1
CCMP2556_s489_g22242	ohnolog/wgd	9	0	0	1	1
CCMP2556_s489_g22243	dispersed_dplicate	10	0	0	1	1
CCMP2556_s489_g22244	ohnolog/wgd	18	3	0	0.0338568	1
CCMP2556_s489_g22245	ohnolog/wgd	4	0	0	1	1
CCMP2556_s489_g22246	ohnolog/wgd	25	0	0	1	1
CCMP2556_s489_g22247	ohnolog/wgd	32	0	0	1	1
CCMP2556_s489_g22248	ohnolog/wgd	13	0	0	1	1
CCMP2556_s489_g22249	ohnolog/wgd	30	0	0	1	1
CCMP2556_s489_g22250	ohnolog/wgd	22	0	0	0.872193	1
CCMP2556_s489_g22251	ohnolog/wgd	22	0	0	0.834904	1
CCMP2556_s489_g22252	ohnolog/wgd	19	0	0	1	1
CCMP2556_s489_g22253	ohnolog/wgd	29	7	0	5.26938e-06	1
CCMP2556_s489_g22254	ohnolog/wgd	24	0	0	0.84808	1
CCMP2556_s489_g22255	dispersed_dplicate	6	0	0	1	1
CCMP2556_s489_g22256	ohnolog/wgd	2	0	0	1	1
CCMP2556_s489_g22257	ohnolog/wgd	6	0	0	1	1
CCMP2556_s489_g22258	ohnolog/wgd	2	0	0	1	1
CCMP2556_s489_g22259	ohnolog/wgd	11	0	0	0.790345	1
CCMP2556_s489_g22260	ohnolog/wgd	2	0	0	1	1
CCMP2556_s489_g22261	singleton	2	0	0	1	1
CCMP2556_s489_g22262	singleton	4	0	0	1	1
CCMP2556_s4892_g51375	dispersed_dplicate	12	0	0	1	1
CCMP2556_s4893_g51376	dispersed_dplicate	6	0	0	1	1
CCMP2556_s4897_g51378	dispersed_dplicate	15	0	0	1	1
CCMP2556_s4897_g51379	singleton	12	0	0	0.195947	1
CCMP2556_s4898_g51380	dispersed_dplicate	3	0	0	1	1
CCMP2556_s49_g4314	dispersed_dplicate	2	0	0	1	1
CCMP2556_s49_g4315	ohnolog/wgd	47	3	0	0.0156039	1
CCMP2556_s49_g4316	dispersed_dplicate	8	0	0	1	1
CCMP2556_s49_g4317	ohnolog/wgd	11	0	0	1	1
CCMP2556_s49_g4318	ohnolog/wgd	27	0	0	0.952396	1
CCMP2556_s49_g4319	ohnolog/wgd	41	18	0	1.0399e-06	1
CCMP2556_s49_g4320	ohnolog/wgd	33	0	0	1	1
CCMP2556_s49_g4321	ohnolog/wgd	7	0	0	1	1
CCMP2556_s49_g4322	ohnolog/wgd	2	0	0	1	1
CCMP2556_s49_g4323	ohnolog/wgd	2	0	0	1	1
CCMP2556_s49_g4324	dispersed_dplicate	14	0	0	1	1
CCMP2556_s49_g4325	dispersed_dplicate	5	0	0	1	1
CCMP2556_s49_g4326	ohnolog/wgd	2	0	0	1	1
CCMP2556_s49_g4327	ohnolog/wgd	3	0	0	1	1
CCMP2556_s49_g4328	singleton	30	11	0	2.42643e-08	1
CCMP2556_s49_g4329	ohnolog/wgd	17	1	1	0.0633803	0.0053229
CCMP2556_s49_g4330	dispersed_dplicate	55	5	0	1.64149e-05	1
CCMP2556_s49_g4331	dispersed_dplicate	25	7	0	0.00435792	1
CCMP2556_s49_g4332	dispersed_dplicate	26	1	0	2.58169e-12	1
CCMP2556_s49_g4333	ohnolog/wgd	15	0	0	1	1
CCMP2556_s49_g4334	singleton	9	0	0	1	1
CCMP2556_s49_g4335	ohnolog/wgd	9	0	0	1	1
CCMP2556_s49_g4336	dispersed_dplicate	13	0	0	0.949974	1
CCMP2556_s49_g4337	ohnolog/wgd	48	0	0	0.668583	1
CCMP2556_s49_g4339	dispersed_dplicate	13	0	0	1	1
CCMP2556_s49_g4340	singleton	54	6	0	0.000844473	1
CCMP2556_s49_g4341	ohnolog/wgd	8	0	0	1	1
CCMP2556_s49_g4343	ohnolog/wgd	17	0	0	1	1
CCMP2556_s49_g4345	ohnolog/wgd	11	0	0	0.888335	1
CCMP2556_s49_g4346	dispersed_dplicate	6	0	0	0.89025	1
CCMP2556_s49_g4347	ohnolog/wgd	5	0	0	1	1
CCMP2556_s49_g4348	ohnolog/wgd	24	0	0	1	1
CCMP2556_s49_g4349	ohnolog/wgd	28	0	0	0.454063	1
CCMP2556_s49_g4351	dispersed_dplicate	16	2	0	0.0193871	1
CCMP2556_s49_g4352	dispersed_dplicate	7	0	0	1	1
CCMP2556_s49_g4353	dispersed_dplicate	2	0	0	1	1
CCMP2556_s49_g4354	ohnolog/wgd	10	0	0	1	1
CCMP2556_s490_g22263	ohnolog/wgd	5	0	0	1	1
CCMP2556_s490_g22264	ohnolog/wgd	4	0	0	1	1
CCMP2556_s490_g22265	dispersed_dplicate	4	0	0	1	1
CCMP2556_s490_g22266	dispersed_dplicate	20	0	0	1	1
CCMP2556_s490_g22267	dispersed_dplicate	11	0	0	1	1
CCMP2556_s490_g22268	dispersed_dplicate	12	0	0	1	1
CCMP2556_s490_g22269	ohnolog/wgd	21	0	0	0.857594	1
CCMP2556_s490_g22270	singleton	46	29	0	1.52095e-10	1
CCMP2556_s490_g22271	ohnolog/wgd	53	0	0	0.524762	1
CCMP2556_s490_g22272	ohnolog/wgd	14	2	3	1.42039e-11	0
CCMP2556_s490_g22273	ohnolog/wgd	24	0	0	0.355435	1
CCMP2556_s490_g22274	ohnolog/wgd	18	0	0	0.830502	1
CCMP2556_s490_g22275	ohnolog/wgd	32	0	0	0.858256	1
CCMP2556_s490_g22276	ohnolog/wgd	9	0	0	1	1
CCMP2556_s490_g22277	ohnolog/wgd	31	1	0	0.141372	1
CCMP2556_s490_g22278	ohnolog/wgd	4	0	0	1	1
CCMP2556_s490_g22279	ohnolog/wgd	14	0	0	1	1
CCMP2556_s490_g22280	dispersed_dplicate	21	7	0	0.000105677	1
CCMP2556_s490_g22281	ohnolog/wgd	66	21	0	0	1
CCMP2556_s490_g22282	ohnolog/wgd	14	0	0	1	1
CCMP2556_s4903_g51381	dispersed_dplicate	2	0	0	1	1
CCMP2556_s4903_g51382	dispersed_dplicate	2	0	0	1	1
CCMP2556_s4903_g51383	dispersed_dplicate	2	0	0	1	1
CCMP2556_s4904_g51384	dispersed_dplicate	2	2	0	0	1
CCMP2556_s4905_g51385	dispersed_dplicate	12	0	0	1	1
CCMP2556_s4907_g51386	dispersed_dplicate	20	0	0	0.410344	1
CCMP2556_s4907_g51387	singleton	5	0	0	0.771338	1
CCMP2556_s4907_g51388	singleton	11	0	0	1	1
CCMP2556_s4909_g51389	dispersed_dplicate	2	0	0	1	1
CCMP2556_s491_g22283	singleton	12	0	0	0.742626	1
CCMP2556_s491_g22284	ohnolog/wgd	16	0	0	1	1
CCMP2556_s491_g22285	ohnolog/wgd	97	10	0	0.0115864	1
CCMP2556_s491_g22286	dispersed_dplicate	7	0	0	0.39199	1
CCMP2556_s491_g22287	ohnolog/wgd	62	16	5	4.45296e-11	0.00145851
CCMP2556_s491_g22288	ohnolog/wgd	44	0	0	0.196601	1
CCMP2556_s491_g22289	ohnolog/wgd	2	0	0	1	1
CCMP2556_s491_g22290	singleton	8	0	0	1	1
CCMP2556_s491_g22292	ohnolog/wgd	27	2	0	0.085358	1
CCMP2556_s491_g22293	ohnolog/wgd	35	10	0	3.36647e-06	1
CCMP2556_s491_g22294	ohnolog/wgd	11	0	0	1	1
CCMP2556_s491_g22295	dispersed_dplicate	10	0	0	1	1
CCMP2556_s491_g22296	singleton	21	2	0	0.00661516	1
CCMP2556_s491_g22297	ohnolog/wgd	22	0	0	1	1
CCMP2556_s491_g22298	ohnolog/wgd	39	3	0	0.0123027	1
CCMP2556_s491_g22299	ohnolog/wgd	13	0	0	1	1
CCMP2556_s491_g22300	singleton	6	0	0	0.920491	1
CCMP2556_s491_g22301	ohnolog/wgd	12	0	0	1	1
CCMP2556_s491_g22302	dispersed_dplicate	2	0	0	1	1
CCMP2556_s491_g22303	ohnolog/wgd	8	2	1	0.000573991	0.00181116
CCMP2556_s491_g22304	ohnolog/wgd	12	0	0	1	1
CCMP2556_s491_g22305	ohnolog/wgd	20	0	0	1	1
CCMP2556_s491_g22306	ohnolog/wgd	60	10	0	1.51544e-08	1
CCMP2556_s491_g22307	singleton	3	0	0	1	1
CCMP2556_s491_g22308	ohnolog/wgd	13	0	0	1	1
CCMP2556_s491_g22309	ohnolog/wgd	3	0	0	1	1
CCMP2556_s4910_g51390	dispersed_dplicate	2	0	0	1	1
CCMP2556_s4911_g51391	dispersed_dplicate	16	0	0	1	1
CCMP2556_s4913_g51392	dispersed_dplicate	18	0	0	0.479943	1
CCMP2556_s4915_g51393	singleton	6	4	0	0.00146539	1
CCMP2556_s4915_g51394	dispersed_dplicate	2	0	0	1	1
CCMP2556_s4916_g51395	dispersed_dplicate	7	0	0	1	1
CCMP2556_s4917_g51396	dispersed_dplicate	11	0	0	1	1
CCMP2556_s4918_g51397	dispersed_dplicate	16	1	0	0.0537284	1
CCMP2556_s4919_g51399	dispersed_dplicate	9	0	0	1	1
CCMP2556_s492_g22310	ohnolog/wgd	14	0	0	0.626987	1
CCMP2556_s492_g22311	dispersed_dplicate	27	9	0	0.000321221	1
CCMP2556_s492_g22312	dispersed_dplicate	7	0	0	0.320854	1
CCMP2556_s492_g22313	dispersed_dplicate	21	0	0	0.266506	1
CCMP2556_s492_g22314	dispersed_dplicate	7	0	0	0.838784	1
CCMP2556_s492_g22315	ohnolog/wgd	24	10	0	0.000527167	1
CCMP2556_s492_g22316	ohnolog/wgd	26	0	0	0.498707	1
CCMP2556_s492_g22317	ohnolog/wgd	18	13	0	1.49184e-08	1
CCMP2556_s492_g22318	ohnolog/wgd	12	0	0	0.225319	1
CCMP2556_s492_g22319	singleton	6	0	0	1	1
CCMP2556_s492_g22320	singleton	8	3	0	0.00684343	1
CCMP2556_s492_g22321	ohnolog/wgd	5	0	0	1	1
CCMP2556_s492_g22322	ohnolog/wgd	24	0	0	1	1
CCMP2556_s492_g22323	ohnolog/wgd	34	0	0	0.580001	1
CCMP2556_s492_g22324	tandem_duplicate	12	1	0	0.021168	1
CCMP2556_s492_g22325	ohnolog/wgd	69	25	0	3.67449e-07	1
CCMP2556_s492_g22326	ohnolog/wgd	20	0	0	0.423375	1
CCMP2556_s492_g22327	ohnolog/wgd	8	0	0	1	1
CCMP2556_s492_g22328	ohnolog/wgd	9	0	0	1	1
CCMP2556_s492_g22329	singleton	7	0	0	1	1
CCMP2556_s492_g22330	ohnolog/wgd	19	0	0	1	1
CCMP2556_s492_g22331	ohnolog/wgd	54	3	0	0.000175525	1
CCMP2556_s492_g22332	ohnolog/wgd	125	32	0	4.7962e-09	1
CCMP2556_s492_g22333	singleton	20	0	1	1	1.24672e-10
CCMP2556_s492_g22334	dispersed_dplicate	29	16	0	0.000186852	1
CCMP2556_s492_g22335	singleton	23	4	0	0.0279912	1
CCMP2556_s492_g22336	dispersed_dplicate	20	11	0	0.000127388	1
CCMP2556_s492_g22337	ohnolog/wgd	3	0	0	0.975715	1
CCMP2556_s492_g22339	ohnolog/wgd	12	0	0	1	1
CCMP2556_s492_g22340	ohnolog/wgd	4	0	0	1	1
CCMP2556_s492_g22341	ohnolog/wgd	26	2	0	0.0608722	1
CCMP2556_s492_g22342	ohnolog/wgd	8	0	0	1	1
CCMP2556_s4920_g51400	dispersed_dplicate	14	0	0	1	1
CCMP2556_s4922_g51401	singleton	7	1	0	0.1291	1
CCMP2556_s4923_g51402	dispersed_dplicate	4	0	0	1	1
CCMP2556_s4924_g51403	dispersed_dplicate	4	0	0	1	1
CCMP2556_s4925_g51404	dispersed_dplicate	6	0	0	0.288594	1
CCMP2556_s4928_g51405	dispersed_dplicate	3	0	0	0.941573	1
CCMP2556_s4929_g51406	dispersed_dplicate	9	2	0	0.0229157	1
CCMP2556_s493_g22343	ohnolog/wgd	57	1	0	0.175324	1
CCMP2556_s493_g22344	ohnolog/wgd	21	0	0	0.889817	1
CCMP2556_s493_g22345	ohnolog/wgd	33	10	0	3.16844e-05	1
CCMP2556_s493_g22346	ohnolog/wgd	14	0	0	1	1
CCMP2556_s493_g22347	ohnolog/wgd	5	0	0	1	1
CCMP2556_s493_g22348	ohnolog/wgd	5	0	0	1	1
CCMP2556_s493_g22349	ohnolog/wgd	24	0	1	1	0.0141578
CCMP2556_s493_g22350	ohnolog/wgd	32	0	0	1	1
CCMP2556_s493_g22351	ohnolog/wgd	50	21	0	1.82547e-06	1
CCMP2556_s493_g22352	ohnolog/wgd	5	0	0	1	1
CCMP2556_s493_g22353	ohnolog/wgd	11	0	0	1	1
CCMP2556_s493_g22354	ohnolog/wgd	9	0	0	1	1
CCMP2556_s493_g22355	ohnolog/wgd	8	0	0	1	1
CCMP2556_s493_g22356	ohnolog/wgd	28	5	0	0.00184988	1
CCMP2556_s493_g22357	dispersed_dplicate	23	0	0	0.626071	1
CCMP2556_s493_g22358	singleton	6	1	0	0.170958	1
CCMP2556_s493_g22359	ohnolog/wgd	79	18	0	0.000579241	1
CCMP2556_s493_g22360	singleton	5	0	0	1	1
CCMP2556_s493_g22361	singleton	4	1	0	0.12598	1
CCMP2556_s493_g22362	singleton	10	4	0	0.00103793	1
CCMP2556_s493_g22363	dispersed_dplicate	3	0	0	0.594564	1
CCMP2556_s493_g22364	singleton	14	0	0	1	1
CCMP2556_s493_g22365	ohnolog/wgd	3	0	0	1	1
CCMP2556_s493_g22367	ohnolog/wgd	12	0	0	1	1
CCMP2556_s493_g22368	ohnolog/wgd	4	0	0	1	1
CCMP2556_s493_g22369	ohnolog/wgd	18	0	0	1	1
CCMP2556_s493_g22370	singleton	30	3	0	0.035853	1
CCMP2556_s493_g22371	ohnolog/wgd	8	0	0	1	1
CCMP2556_s4931_g51407	dispersed_dplicate	8	0	0	0.828729	1
CCMP2556_s4932_g51408	dispersed_dplicate	5	0	0	1	1
CCMP2556_s4932_g51409	dispersed_dplicate	4	0	0	1	1
CCMP2556_s4933_g51410	dispersed_dplicate	5	0	0	1	1
CCMP2556_s4933_g51411	dispersed_dplicate	4	0	0	1	1
CCMP2556_s4937_g51412	singleton	2	0	0	0.202663	1
CCMP2556_s4938_g51413	dispersed_dplicate	2	0	0	1	1
CCMP2556_s4939_g51414	dispersed_dplicate	4	0	0	1	1
CCMP2556_s494_g22372	ohnolog/wgd	17	0	0	1	1
CCMP2556_s494_g22373	ohnolog/wgd	34	0	0	0.672317	1
CCMP2556_s494_g22374	ohnolog/wgd	24	0	0	1	1
CCMP2556_s494_g22375	ohnolog/wgd	3	0	0	1	1
CCMP2556_s494_g22376	ohnolog/wgd	2	0	0	1	1
CCMP2556_s494_g22377	ohnolog/wgd	2	0	0	1	1
CCMP2556_s494_g22378	ohnolog/wgd	3	0	0	1	1
CCMP2556_s494_g22379	ohnolog/wgd	2	0	0	1	1
CCMP2556_s494_g22380	ohnolog/wgd	12	0	0	1	1
CCMP2556_s494_g22381	ohnolog/wgd	38	2	0	0.0205466	1
CCMP2556_s494_g22382	ohnolog/wgd	40	0	0	0.522098	1
CCMP2556_s494_g22383	dispersed_dplicate	5	0	0	1	1
CCMP2556_s494_g22384	ohnolog/wgd	12	0	0	1	1
CCMP2556_s494_g22385	dispersed_dplicate	6	0	0	1	1
CCMP2556_s4940_g51415	dispersed_dplicate	6	0	0	0.878911	1
CCMP2556_s4943_g51416	dispersed_dplicate	6	0	0	1	1
CCMP2556_s4943_g51417	dispersed_dplicate	19	0	0	1	1
CCMP2556_s4949_g51418	dispersed_dplicate	3	0	0	1	1
CCMP2556_s495_g22386	ohnolog/wgd	16	1	0	0.092182	1
CCMP2556_s495_g22387	ohnolog/wgd	45	0	0	1	1
CCMP2556_s495_g22388	ohnolog/wgd	24	0	0	1	1
CCMP2556_s495_g22389	ohnolog/wgd	3	0	0	1	1
CCMP2556_s495_g22390	ohnolog/wgd	2	0	0	1	1
CCMP2556_s495_g22391	ohnolog/wgd	2	0	0	1	1
CCMP2556_s495_g22392	ohnolog/wgd	4	0	0	1	1
CCMP2556_s495_g22393	ohnolog/wgd	2	0	0	1	1
CCMP2556_s495_g22394	ohnolog/wgd	28	12	0	2.32546e-07	1
CCMP2556_s495_g22395	ohnolog/wgd	34	0	0	0.71156	1
CCMP2556_s495_g22396	ohnolog/wgd	38	0	0	0.957214	1
CCMP2556_s495_g22397	dispersed_dplicate	3	0	0	1	1
CCMP2556_s495_g22398	singleton	8	0	0	1	1
CCMP2556_s495_g22399	dispersed_dplicate	13	0	0	1	1
CCMP2556_s495_g22400	singleton	27	4	0	0.00304323	1
CCMP2556_s495_g22401	ohnolog/wgd	10	2	0	0.123102	1
CCMP2556_s495_g22402	dispersed_dplicate	24	7	1	0.001044	0.0433618
CCMP2556_s4950_g51419	dispersed_dplicate	6	0	0	1	1
CCMP2556_s4950_g51420	dispersed_dplicate	3	0	0	1	1
CCMP2556_s4951_g51421	dispersed_dplicate	11	0	0	1	1
CCMP2556_s4951_g51422	dispersed_dplicate	10	0	0	1	1
CCMP2556_s4952_g51423	dispersed_dplicate	4	0	0	1	1
CCMP2556_s4952_g51424	dispersed_dplicate	2	0	0	1	1
CCMP2556_s4953_g51425	singleton	4	0	0	1	1
CCMP2556_s4953_g51426	dispersed_dplicate	6	0	0	1	1
CCMP2556_s4953_g51427	dispersed_dplicate	4	0	0	1	1
CCMP2556_s4954_g51428	singleton	21	2	4	0.00420944	3.19203e-07
CCMP2556_s4955_g51429	dispersed_dplicate	11	0	0	1	1
CCMP2556_s4955_g51430	dispersed_dplicate	9	0	0	1	1
CCMP2556_s4956_g51431	dispersed_dplicate	5	0	0	1	1
CCMP2556_s4957_g51432	singleton	2	0	0	1	1
CCMP2556_s4959_g51433	dispersed_dplicate	17	0	0	1	1
CCMP2556_s496_g22404	ohnolog/wgd	15	0	0	1	1
CCMP2556_s496_g22405	tandem_duplicate	38	7	0	0.0171114	1
CCMP2556_s496_g22406	ohnolog/wgd	4	0	0	1	1
CCMP2556_s496_g22407	ohnolog/wgd	20	0	0	1	1
CCMP2556_s496_g22408	singleton	14	4	0	0.00316826	1
CCMP2556_s496_g22409	ohnolog/wgd	30	1	0	0.0366584	1
CCMP2556_s496_g22411	ohnolog/wgd	4	0	0	1	1
CCMP2556_s496_g22412	ohnolog/wgd	20	0	0	0.786848	1
CCMP2556_s496_g22413	ohnolog/wgd	30	1	0	0.151837	1
CCMP2556_s496_g22414	ohnolog/wgd	19	0	0	0.66438	1
CCMP2556_s496_g22415	dispersed_dplicate	2	0	0	1	1
CCMP2556_s496_g22416	ohnolog/wgd	17	0	0	1	1
CCMP2556_s496_g22417	ohnolog/wgd	21	0	0	0.376526	1
CCMP2556_s496_g22418	dispersed_dplicate	24	3	0	0.0004503	1
CCMP2556_s496_g22419	ohnolog/wgd	26	0	0	1	1
CCMP2556_s496_g22420	ohnolog/wgd	40	1	3	0.00249494	0.00229119
CCMP2556_s496_g22421	ohnolog/wgd	24	0	0	1	1
CCMP2556_s496_g22422	ohnolog/wgd	14	0	0	1	1
CCMP2556_s496_g22423	ohnolog/wgd	18	0	0	0.547119	1
CCMP2556_s496_g22424	singleton	16	6	0	7.19295e-05	1
CCMP2556_s496_g22425	ohnolog/wgd	67	13	0	9.05558e-10	1
CCMP2556_s496_g22426	dispersed_dplicate	21	9	0	1.19823e-06	1
CCMP2556_s496_g22427	ohnolog/wgd	7	0	0	1	1
CCMP2556_s4960_g51434	dispersed_dplicate	19	1	0	0.104243	1
CCMP2556_s4961_g51435	dispersed_dplicate	5	0	0	1	1
CCMP2556_s4964_g51436	singleton	10	0	0	1	1
CCMP2556_s4966_g51437	dispersed_dplicate	17	9	0	0.00256256	1
CCMP2556_s4967_g51438	dispersed_dplicate	4	0	0	1	1
CCMP2556_s4968_g51439	dispersed_dplicate	15	0	0	1	1
CCMP2556_s4968_g51440	singleton	4	0	0	1	1
CCMP2556_s497_g22428	dispersed_dplicate	20	0	0	1	1
CCMP2556_s497_g22429	dispersed_dplicate	14	0	0	0.635107	1
CCMP2556_s497_g22430	dispersed_dplicate	27	3	0	0.00987179	1
CCMP2556_s497_g22431	dispersed_dplicate	19	0	0	0.256004	1
CCMP2556_s497_g22432	dispersed_dplicate	11	1	0	0.0916103	1
CCMP2556_s497_g22433	singleton	10	0	0	0.891876	1
CCMP2556_s497_g22434	dispersed_dplicate	49	0	0	0.416155	1
CCMP2556_s497_g22435	proximal_duplicate	45	15	0	0.000129928	1
CCMP2556_s497_g22436	proximal_duplicate	56	0	0	0.728181	1
CCMP2556_s497_g22437	dispersed_dplicate	7	0	0	0.920992	1
CCMP2556_s497_g22438	proximal_duplicate	8	0	0	1	1
CCMP2556_s497_g22439	tandem_duplicate	7	0	0	1	1
CCMP2556_s497_g22440	tandem_duplicate	20	0	0	0.332923	1
CCMP2556_s497_g22441	singleton	8	0	0	1	1
CCMP2556_s497_g22442	proximal_duplicate	81	12	0	0.000291721	1
CCMP2556_s497_g22443	proximal_duplicate	16	0	0	1	1
CCMP2556_s497_g22444	dispersed_dplicate	51	0	0	0.490621	1
CCMP2556_s497_g22445	dispersed_dplicate	18	0	0	0.356677	1
CCMP2556_s497_g22446	dispersed_dplicate	44	0	0	0.569652	1
CCMP2556_s4970_g51441	dispersed_dplicate	9	0	0	1	1
CCMP2556_s4970_g51442	dispersed_dplicate	15	4	0	0.000236484	1
CCMP2556_s4971_g51443	singleton	4	0	0	0.959939	1
CCMP2556_s4971_g51444	singleton	16	1	0	0.0244496	1
CCMP2556_s4974_g51445	dispersed_dplicate	2	0	0	1	1
CCMP2556_s4974_g51446	singleton	3	0	0	1	1
CCMP2556_s4977_g51447	dispersed_dplicate	23	0	0	1	1
CCMP2556_s4978_g51448	singleton	10	1	0	0.107213	1
CCMP2556_s4979_g51449	dispersed_dplicate	17	1	0	0.0282459	1
CCMP2556_s498_g22447	dispersed_dplicate	70	3	0	0.00639663	1
CCMP2556_s498_g22448	dispersed_dplicate	67	16	0	8.7353e-06	1
CCMP2556_s498_g22449	dispersed_dplicate	4	0	0	1	1
CCMP2556_s498_g22450	dispersed_dplicate	21	1	1	0.0903958	0.00907935
CCMP2556_s498_g22451	ohnolog/wgd	33	5	0	0.000162457	1
CCMP2556_s498_g22452	ohnolog/wgd	26	21	0	0	1
CCMP2556_s498_g22454	ohnolog/wgd	48	16	0	0.00431096	1
CCMP2556_s498_g22455	ohnolog/wgd	19	0	0	1	1
CCMP2556_s498_g22456	ohnolog/wgd	53	0	0	0.453955	1
CCMP2556_s498_g22457	ohnolog/wgd	8	0	0	1	1
CCMP2556_s498_g22458	ohnolog/wgd	29	4	0	0.025454	1
CCMP2556_s498_g22459	ohnolog/wgd	73	3	0	0.000559286	1
CCMP2556_s498_g22460	singleton	33	0	0	0.353997	1
CCMP2556_s498_g22461	ohnolog/wgd	2	0	0	1	1
CCMP2556_s4982_g51450	dispersed_dplicate	17	0	0	1	1
CCMP2556_s4983_g51452	dispersed_dplicate	3	0	0	1	1
CCMP2556_s4984_g51453	dispersed_dplicate	7	0	0	1	1
CCMP2556_s4985_g51454	dispersed_dplicate	4	0	0	1	1
CCMP2556_s4986_g51455	dispersed_dplicate	3	0	0	1	1
CCMP2556_s4986_g51456	dispersed_dplicate	2	0	0	1	1
CCMP2556_s4987_g51457	dispersed_dplicate	9	0	0	1	1
CCMP2556_s4989_g51458	dispersed_dplicate	2	0	0	1	1
CCMP2556_s499_g22462	singleton	11	2	0	0.00445533	1
CCMP2556_s499_g22463	ohnolog/wgd	26	7	1	1.0339e-06	0.000919239
CCMP2556_s499_g22464	ohnolog/wgd	40	3	0	0.000957356	1
CCMP2556_s499_g22465	dispersed_dplicate	15	7	0	0.00390258	1
CCMP2556_s499_g22466	ohnolog/wgd	33	1	0	0.136295	1
CCMP2556_s499_g22467	ohnolog/wgd	23	0	0	0.578013	1
CCMP2556_s499_g22468	dispersed_dplicate	26	0	2	0.312224	0.0106239
CCMP2556_s499_g22469	ohnolog/wgd	10	0	0	0.927981	1
CCMP2556_s499_g22470	ohnolog/wgd	23	0	0	0.844265	1
CCMP2556_s499_g22471	dispersed_dplicate	16	2	0	0.0559939	1
CCMP2556_s499_g22472	singleton	15	0	0	0.749252	1
CCMP2556_s499_g22473	singleton	8	0	0	1	1
CCMP2556_s499_g22474	singleton	21	0	0	0.337945	1
CCMP2556_s499_g22475	singleton	11	0	0	1	1
CCMP2556_s499_g22476	ohnolog/wgd	28	3	0	1.64834e-12	1
CCMP2556_s499_g22477	singleton	16	4	0	0.0115026	1
CCMP2556_s499_g22478	ohnolog/wgd	9	0	0	1	1
CCMP2556_s499_g22479	dispersed_dplicate	7	0	0	1	1
CCMP2556_s499_g22480	ohnolog/wgd	42	13	0	2.89433e-13	1
CCMP2556_s499_g22481	singleton	9	0	0	1	1
CCMP2556_s499_g22482	ohnolog/wgd	3	0	0	1	1
CCMP2556_s499_g22483	ohnolog/wgd	2	0	0	1	1
CCMP2556_s499_g22484	singleton	13	0	0	0.897984	1
CCMP2556_s499_g22485	dispersed_dplicate	79	32	0	1.10061e-07	1
CCMP2556_s499_g22486	singleton	11	0	0	0.771565	1
CCMP2556_s499_g22487	ohnolog/wgd	6	0	0	0.771448	1
CCMP2556_s499_g22488	dispersed_dplicate	29	3	1	0.00253443	0.0285252
CCMP2556_s499_g22489	dispersed_dplicate	21	0	0	0.667766	1
CCMP2556_s4995_g51459	dispersed_dplicate	5	0	0	1	1
CCMP2556_s4995_g51460	dispersed_dplicate	6	0	0	0.68356	1
CCMP2556_s4997_g51461	dispersed_dplicate	9	0	0	1	1
CCMP2556_s5_g530	ohnolog/wgd	30	0	0	1	1
CCMP2556_s5_g531	dispersed_dplicate	19	5	0	5.23033e-05	1
CCMP2556_s5_g532	singleton	17	0	0	0.88177	1
CCMP2556_s5_g533	dispersed_dplicate	26	0	0	1	1
CCMP2556_s5_g534	ohnolog/wgd	22	0	0	0.450812	1
CCMP2556_s5_g535	ohnolog/wgd	13	0	0	0.29192	1
CCMP2556_s5_g536	ohnolog/wgd	17	0	0	1	1
CCMP2556_s5_g537	ohnolog/wgd	5	0	0	1	1
CCMP2556_s5_g538	ohnolog/wgd	17	0	0	0.512755	1
CCMP2556_s5_g540	singleton	9	0	0	1	1
CCMP2556_s5_g541	singleton	10	1	0	0.044657	1
CCMP2556_s5_g543	dispersed_dplicate	17	1	0	6.09896e-13	1
CCMP2556_s5_g544	dispersed_dplicate	9	2	0	0.00243927	1
CCMP2556_s5_g545	singleton	11	0	0	1	1
CCMP2556_s5_g546	singleton	16	1	0	0.156594	1
CCMP2556_s5_g547	ohnolog/wgd	2	0	0	1	1
CCMP2556_s5_g548	ohnolog/wgd	16	0	0	1	1
CCMP2556_s5_g549	ohnolog/wgd	13	0	0	1	1
CCMP2556_s5_g550	ohnolog/wgd	5	0	0	1	1
CCMP2556_s5_g551	singleton	33	27	2	0	0.000628777
CCMP2556_s5_g552	ohnolog/wgd	36	10	0	0	1
CCMP2556_s5_g553	singleton	2	0	0	1	1
CCMP2556_s5_g554	ohnolog/wgd	22	0	0	1	1
CCMP2556_s5_g555	singleton	7	0	0	0.282915	1
CCMP2556_s5_g556	dispersed_dplicate	4	0	0	1	1
CCMP2556_s5_g559	singleton	3	0	0	1	1
CCMP2556_s5_g560	ohnolog/wgd	4	0	0	1	1
CCMP2556_s5_g561	ohnolog/wgd	6	0	0	1	1
CCMP2556_s5_g562	ohnolog/wgd	29	1	0	0.144583	1
CCMP2556_s5_g563	ohnolog/wgd	11	0	0	0.979449	1
CCMP2556_s5_g564	dispersed_dplicate	10	0	0	1	1
CCMP2556_s5_g565	ohnolog/wgd	22	2	0	0.050945	1
CCMP2556_s5_g566	dispersed_dplicate	29	18	0	9.18763e-08	1
CCMP2556_s5_g567	ohnolog/wgd	11	0	0	1	1
CCMP2556_s5_g568	ohnolog/wgd	7	0	0	1	1
CCMP2556_s5_g569	ohnolog/wgd	38	0	0	1	1
CCMP2556_s5_g570	ohnolog/wgd	10	0	0	0.73311	1
CCMP2556_s5_g571	ohnolog/wgd	9	0	0	0.252414	1
CCMP2556_s5_g572	dispersed_dplicate	5	1	0	0.000919605	1
CCMP2556_s5_g573	ohnolog/wgd	14	0	0	1	1
CCMP2556_s5_g574	dispersed_dplicate	14	0	0	0.973068	1
CCMP2556_s5_g575	ohnolog/wgd	46	1	0	0.00185516	1
CCMP2556_s5_g576	ohnolog/wgd	16	0	0	0.980518	1
CCMP2556_s5_g577	ohnolog/wgd	22	0	0	0.390892	1
CCMP2556_s5_g578	ohnolog/wgd	6	0	0	1	1
CCMP2556_s5_g579	ohnolog/wgd	6	0	0	1	1
CCMP2556_s5_g580	ohnolog/wgd	3	0	0	1	1
CCMP2556_s5_g582	ohnolog/wgd	27	1	0	0.149142	1
CCMP2556_s5_g583	ohnolog/wgd	3	0	0	1	1
CCMP2556_s5_g584	ohnolog/wgd	72	2	0	0.0481331	1
CCMP2556_s5_g585	dispersed_dplicate	30	4	0	0.000107551	1
CCMP2556_s5_g586	ohnolog/wgd	30	0	0	0.966476	1
CCMP2556_s5_g587	ohnolog/wgd	6	0	0	0.47624	1
CCMP2556_s5_g588	ohnolog/wgd	22	2	0	0.00441127	1
CCMP2556_s5_g589	ohnolog/wgd	22	1	0	0.114216	1
CCMP2556_s5_g590	ohnolog/wgd	21	0	0	0.961962	1
CCMP2556_s5_g591	dispersed_dplicate	2	0	0	1	1
CCMP2556_s5_g592	dispersed_dplicate	33	1	0	0.148917	1
CCMP2556_s5_g593	dispersed_dplicate	18	2	0	2.45845e-05	1
CCMP2556_s5_g594	dispersed_dplicate	10	0	0	0.887431	1
CCMP2556_s5_g595	ohnolog/wgd	21	0	0	1	1
CCMP2556_s5_g596	ohnolog/wgd	21	0	0	0.931029	1
CCMP2556_s5_g597	ohnolog/wgd	26	0	0	1	1
CCMP2556_s5_g598	ohnolog/wgd	12	0	0	1	1
CCMP2556_s5_g599	ohnolog/wgd	11	0	0	1	1
CCMP2556_s5_g601	singleton	10	2	0	0.0192627	1
CCMP2556_s5_g602	dispersed_dplicate	32	0	0	0.437727	1
CCMP2556_s5_g603	ohnolog/wgd	2	0	0	1	1
CCMP2556_s5_g604	ohnolog/wgd	13	0	0	1	1
CCMP2556_s5_g605	ohnolog/wgd	7	0	0	0.9797	1
CCMP2556_s5_g606	ohnolog/wgd	18	0	0	0.842116	1
CCMP2556_s5_g607	dispersed_dplicate	31	6	2	0.0100328	9.53455e-05
CCMP2556_s5_g608	dispersed_dplicate	6	0	0	1	1
CCMP2556_s5_g610	dispersed_dplicate	20	2	0	0.0154232	1
CCMP2556_s5_g611	singleton	12	2	0	0.0571696	1
CCMP2556_s5_g612	singleton	2	0	0	1	1
CCMP2556_s5_g613	ohnolog/wgd	7	0	0	1	1
CCMP2556_s5_g614	ohnolog/wgd	143	0	0	0.271169	1
CCMP2556_s5_g615	dispersed_dplicate	55	8	0	0.000345434	1
CCMP2556_s5_g616	ohnolog/wgd	8	0	2	1	0
CCMP2556_s5_g617	ohnolog/wgd	30	0	0	0.95185	1
CCMP2556_s5_g618	ohnolog/wgd	37	1	0	0.0520934	1
CCMP2556_s5_g619	ohnolog/wgd	3	0	0	1	1
CCMP2556_s5_g620	singleton	21	2	0	0.0279089	1
CCMP2556_s5_g621	ohnolog/wgd	12	0	0	1	1
CCMP2556_s5_g622	singleton	21	8	0	0.000650658	1
CCMP2556_s5_g623	ohnolog/wgd	41	0	0	0.689658	1
CCMP2556_s5_g624	ohnolog/wgd	4	0	0	0.648911	1
CCMP2556_s5_g625	ohnolog/wgd	6	0	0	1	1
CCMP2556_s5_g626	singleton	20	5	0	1.98153e-08	1
CCMP2556_s5_g627	ohnolog/wgd	15	0	0	0.930407	1
CCMP2556_s5_g628	ohnolog/wgd	34	3	0	0.0519158	1
CCMP2556_s5_g629	ohnolog/wgd	7	0	0	1	1
CCMP2556_s5_g630	ohnolog/wgd	41	0	0	0.725195	1
CCMP2556_s5_g631	dispersed_dplicate	34	0	0	0.195031	1
CCMP2556_s5_g632	ohnolog/wgd	8	0	0	1	1
CCMP2556_s5_g633	ohnolog/wgd	20	0	0	1	1
CCMP2556_s5_g634	ohnolog/wgd	5	0	0	0.974359	1
CCMP2556_s5_g635	ohnolog/wgd	11	0	0	1	1
CCMP2556_s5_g636	ohnolog/wgd	12	0	0	0.829123	1
CCMP2556_s5_g637	singleton	20	2	0	0.0594268	1
CCMP2556_s5_g638	dispersed_dplicate	3	0	0	1	1
CCMP2556_s5_g639	ohnolog/wgd	14	0	0	1	1
CCMP2556_s5_g640	dispersed_dplicate	26	16	2	1.06937e-09	0.00240806
CCMP2556_s5_g641	ohnolog/wgd	10	0	0	1	1
CCMP2556_s5_g642	ohnolog/wgd	28	0	0	0.997992	1
CCMP2556_s5_g643	ohnolog/wgd	6	0	0	1	1
CCMP2556_s5_g644	ohnolog/wgd	21	1	0	0.000463207	1
CCMP2556_s5_g645	ohnolog/wgd	4	0	0	1	1
CCMP2556_s5_g646	ohnolog/wgd	13	0	0	1	1
CCMP2556_s5_g647	ohnolog/wgd	54	10	0	3.19643e-06	1
CCMP2556_s5_g648	ohnolog/wgd	8	0	0	1	1
CCMP2556_s5_g649	ohnolog/wgd	9	0	0	1	1
CCMP2556_s5_g650	ohnolog/wgd	13	0	0	1	1
CCMP2556_s5_g651	ohnolog/wgd	39	0	0	1	1
CCMP2556_s5_g652	ohnolog/wgd	53	41	5	0	1.07673e-06
CCMP2556_s5_g653	ohnolog/wgd	15	1	0	0.015374	1
CCMP2556_s5_g654	tandem_duplicate	14	1	0	0.149319	1
CCMP2556_s50_g4355	ohnolog/wgd	41	10	0	0.00405027	1
CCMP2556_s50_g4356	ohnolog/wgd	19	5	0	0.00787119	1
CCMP2556_s50_g4357	ohnolog/wgd	81	33	0	0	1
CCMP2556_s50_g4358	ohnolog/wgd	19	0	0	1	1
CCMP2556_s50_g4359	ohnolog/wgd	31	0	0	0.737353	1
CCMP2556_s50_g4360	ohnolog/wgd	8	0	0	1	1
CCMP2556_s50_g4361	ohnolog/wgd	2	0	0	1	1
CCMP2556_s50_g4362	ohnolog/wgd	2	0	0	1	1
CCMP2556_s50_g4363	dispersed_dplicate	2	0	0	1	1
CCMP2556_s50_g4364	ohnolog/wgd	2	0	0	1	1
CCMP2556_s50_g4365	ohnolog/wgd	3	0	0	1	1
CCMP2556_s50_g4366	dispersed_dplicate	3	0	0	1	1
CCMP2556_s50_g4367	dispersed_dplicate	3	0	0	1	1
CCMP2556_s50_g4368	dispersed_dplicate	6	0	0	1	1
CCMP2556_s50_g4369	ohnolog/wgd	14	0	0	0.857892	1
CCMP2556_s50_g4370	dispersed_dplicate	23	0	0	0.195938	1
CCMP2556_s50_g4371	ohnolog/wgd	10	0	0	1	1
CCMP2556_s50_g4372	dispersed_dplicate	7	0	0	1	1
CCMP2556_s50_g4373	dispersed_dplicate	5	0	0	1	1
CCMP2556_s50_g4374	ohnolog/wgd	9	0	0	1	1
CCMP2556_s50_g4375	dispersed_dplicate	13	0	0	0.207244	1
CCMP2556_s50_g4376	ohnolog/wgd	64	18	0	0.000123266	1
CCMP2556_s50_g4377	dispersed_dplicate	18	0	0	0.203887	1
CCMP2556_s50_g4378	dispersed_dplicate	9	0	0	1	1
CCMP2556_s50_g4379	dispersed_dplicate	19	2	0	0.141059	1
CCMP2556_s50_g4380	dispersed_dplicate	9	0	0	0.647748	1
CCMP2556_s50_g4381	ohnolog/wgd	8	0	0	1	1
CCMP2556_s50_g4383	ohnolog/wgd	17	0	0	1	1
CCMP2556_s50_g4384	ohnolog/wgd	13	0	0	1	1
CCMP2556_s50_g4385	ohnolog/wgd	5	0	0	1	1
CCMP2556_s50_g4386	tandem_duplicate	14	0	0	0.781551	1
CCMP2556_s50_g4387	ohnolog/wgd	24	6	0	1.28941e-06	1
CCMP2556_s50_g4388	ohnolog/wgd	30	0	0	1	1
CCMP2556_s50_g4389	dispersed_dplicate	11	0	0	0.850489	1
CCMP2556_s50_g4390	dispersed_dplicate	3	0	0	1	1
CCMP2556_s50_g4391	ohnolog/wgd	10	0	0	1	1
CCMP2556_s500_g22490	ohnolog/wgd	35	1	0	0.147367	1
CCMP2556_s500_g22491	tandem_duplicate	42	1	0	0.15881	1
CCMP2556_s500_g22492	dispersed_dplicate	38	3	0	0.000731423	1
CCMP2556_s500_g22493	ohnolog/wgd	4	0	0	1	1
CCMP2556_s500_g22494	ohnolog/wgd	20	0	0	1	1
CCMP2556_s500_g22495	dispersed_dplicate	10	0	0	1	1
CCMP2556_s500_g22496	dispersed_dplicate	41	18	1	0	0.0181746
CCMP2556_s500_g22497	ohnolog/wgd	16	3	0	0.0153967	1
CCMP2556_s500_g22498	dispersed_dplicate	9	0	0	1	1
CCMP2556_s500_g22499	ohnolog/wgd	4	0	0	1	1
CCMP2556_s500_g22500	ohnolog/wgd	14	0	0	0.795539	1
CCMP2556_s500_g22501	ohnolog/wgd	30	11	0	2.67109e-06	1
CCMP2556_s500_g22502	ohnolog/wgd	19	0	0	1	1
CCMP2556_s500_g22503	ohnolog/wgd	17	0	0	1	1
CCMP2556_s500_g22504	ohnolog/wgd	2	0	0	1	1
CCMP2556_s500_g22505	dispersed_dplicate	4	0	0	1	1
CCMP2556_s500_g22506	dispersed_dplicate	6	0	0	1	1
CCMP2556_s500_g22507	dispersed_dplicate	10	6	0	0.000694173	1
CCMP2556_s500_g22508	ohnolog/wgd	35	6	4	0.00304295	0.00133903
CCMP2556_s500_g22509	singleton	4	0	0	1	1
CCMP2556_s500_g22510	ohnolog/wgd	40	2	0	0.0200856	1
CCMP2556_s500_g22511	dispersed_dplicate	25	0	0	0.310232	1
CCMP2556_s500_g22512	ohnolog/wgd	23	0	0	1	1
CCMP2556_s500_g22513	ohnolog/wgd	14	0	0	1	1
CCMP2556_s500_g22514	dispersed_dplicate	11	0	0	1	1
CCMP2556_s500_g22515	ohnolog/wgd	18	0	0	0.799966	1
CCMP2556_s500_g22516	ohnolog/wgd	84	14	1	4.51684e-08	0.0456178
CCMP2556_s500_g22517	ohnolog/wgd	91	48	3	0	0.00998941
CCMP2556_s5000_g51462	dispersed_dplicate	3	0	0	1	1
CCMP2556_s5001_g51463	dispersed_dplicate	7	0	0	1	1
CCMP2556_s5003_g51464	dispersed_dplicate	2	0	0	1	1
CCMP2556_s5005_g51465	dispersed_dplicate	2	0	0	1	1
CCMP2556_s5006_g51466	dispersed_dplicate	10	0	0	1	1
CCMP2556_s5006_g51467	dispersed_dplicate	6	0	0	1	1
CCMP2556_s5007_g51469	dispersed_dplicate	6	0	0	1	1
CCMP2556_s5007_g51470	dispersed_dplicate	25	8	0	2.68464e-08	1
CCMP2556_s501_g22518	ohnolog/wgd	21	7	0	0.00102834	1
CCMP2556_s501_g22519	ohnolog/wgd	30	1	0	0.124813	1
CCMP2556_s501_g22520	dispersed_dplicate	70	2	0	0.0438348	1
CCMP2556_s501_g22522	dispersed_dplicate	5	0	0	1	1
CCMP2556_s501_g22523	dispersed_dplicate	58	3	0	0.00687944	1
CCMP2556_s501_g22524	ohnolog/wgd	44	5	0	0.0168424	1
CCMP2556_s501_g22525	ohnolog/wgd	25	5	0	0.0241483	1
CCMP2556_s501_g22526	ohnolog/wgd	14	0	0	1	1
CCMP2556_s501_g22527	ohnolog/wgd	19	0	0	1	1
CCMP2556_s501_g22528	ohnolog/wgd	26	0	0	0.606184	1
CCMP2556_s501_g22529	dispersed_dplicate	2	0	0	1	1
CCMP2556_s501_g22530	ohnolog/wgd	18	0	0	0.331749	1
CCMP2556_s501_g22531	dispersed_dplicate	8	0	0	1	1
CCMP2556_s501_g22532	singleton	13	0	0	0.997346	1
CCMP2556_s501_g22533	dispersed_dplicate	8	0	0	1	1
CCMP2556_s501_g22534	ohnolog/wgd	12	0	0	1	1
CCMP2556_s501_g22535	dispersed_dplicate	14	0	0	1	1
CCMP2556_s501_g22536	ohnolog/wgd	13	0	0	0.738022	1
CCMP2556_s501_g22537	ohnolog/wgd	12	3	0	2.92893e-05	1
CCMP2556_s501_g22538	ohnolog/wgd	4	0	0	1	1
CCMP2556_s501_g22539	ohnolog/wgd	23	0	0	0.295277	1
CCMP2556_s501_g22540	ohnolog/wgd	22	0	0	0.724771	1
CCMP2556_s501_g22541	ohnolog/wgd	59	0	0	0.378352	1
CCMP2556_s501_g22543	ohnolog/wgd	14	10	0	4.07648e-09	1
CCMP2556_s501_g22544	ohnolog/wgd	3	0	0	1	1
CCMP2556_s5010_g51473	dispersed_dplicate	4	0	0	1	1
CCMP2556_s5012_g51474	singleton	4	0	0	1	1
CCMP2556_s5012_g51475	dispersed_dplicate	3	0	0	1	1
CCMP2556_s5014_g51476	dispersed_dplicate	9	0	0	1	1
CCMP2556_s5015_g51477	dispersed_dplicate	2	0	0	1	1
CCMP2556_s5016_g51478	dispersed_dplicate	8	0	0	1	1
CCMP2556_s5016_g51479	dispersed_dplicate	6	0	0	1	1
CCMP2556_s5017_g51481	dispersed_dplicate	2	0	0	1	1
CCMP2556_s5019_g51482	dispersed_dplicate	2	0	0	1	1
CCMP2556_s5019_g51483	dispersed_dplicate	11	0	0	1	1
CCMP2556_s502_g22546	ohnolog/wgd	21	0	0	1	1
CCMP2556_s502_g22547	ohnolog/wgd	29	0	0	1	1
CCMP2556_s502_g22548	ohnolog/wgd	33	3	0	0.109487	1
CCMP2556_s502_g22549	ohnolog/wgd	23	0	0	1	1
CCMP2556_s502_g22550	ohnolog/wgd	10	0	0	0.20773	1
CCMP2556_s502_g22551	dispersed_dplicate	7	1	0	0.114426	1
CCMP2556_s502_g22552	ohnolog/wgd	14	0	0	1	1
CCMP2556_s502_g22553	dispersed_dplicate	35	28	0	0	1
CCMP2556_s502_g22554	ohnolog/wgd	26	0	0	0.29711	1
CCMP2556_s502_g22555	ohnolog/wgd	19	0	0	1	1
CCMP2556_s502_g22556	ohnolog/wgd	17	0	0	0.435755	1
CCMP2556_s502_g22557	ohnolog/wgd	3	0	0	1	1
CCMP2556_s502_g22558	ohnolog/wgd	2	0	0	1	1
CCMP2556_s502_g22559	dispersed_dplicate	46	6	0	0.00525888	1
CCMP2556_s502_g22560	singleton	27	1	0	0.117222	1
CCMP2556_s502_g22561	ohnolog/wgd	4	0	0	1	1
CCMP2556_s5020_g51484	dispersed_dplicate	2	0	0	1	1
CCMP2556_s5023_g51487	dispersed_dplicate	8	0	0	1	1
CCMP2556_s5025_g51488	dispersed_dplicate	4	0	0	1	1
CCMP2556_s5025_g51489	singleton	6	0	0	0.859751	1
CCMP2556_s5026_g51490	dispersed_dplicate	7	0	0	1	1
CCMP2556_s5027_g51491	dispersed_dplicate	13	0	0	1	1
CCMP2556_s5028_g51492	singleton	12	0	0	1	1
CCMP2556_s503_g22563	ohnolog/wgd	21	0	0	1	1
CCMP2556_s503_g22564	ohnolog/wgd	5	0	0	1	1
CCMP2556_s503_g22565	ohnolog/wgd	11	0	0	1	1
CCMP2556_s503_g22567	ohnolog/wgd	19	2	0	0.0155641	1
CCMP2556_s503_g22568	ohnolog/wgd	6	0	0	1	1
CCMP2556_s503_g22569	ohnolog/wgd	18	0	0	1	1
CCMP2556_s503_g22570	singleton	4	0	0	0.558016	1
CCMP2556_s503_g22571	ohnolog/wgd	33	15	0	4.78005e-05	1
CCMP2556_s503_g22572	singleton	16	0	0	0.934451	1
CCMP2556_s503_g22573	dispersed_dplicate	14	0	0	0.929732	1
CCMP2556_s503_g22574	ohnolog/wgd	37	0	0	1	1
CCMP2556_s503_g22575	ohnolog/wgd	21	0	0	1	1
CCMP2556_s503_g22576	singleton	6	5	0	0.000254057	1
CCMP2556_s503_g22577	ohnolog/wgd	32	0	0	0.691386	1
CCMP2556_s503_g22578	singleton	2	0	0	1	1
CCMP2556_s503_g22579	singleton	2	0	0	1	1
CCMP2556_s503_g22580	ohnolog/wgd	36	0	0	0.948306	1
CCMP2556_s503_g22581	dispersed_dplicate	7	0	0	1	1
CCMP2556_s503_g22582	dispersed_dplicate	24	3	0	0.0616179	1
CCMP2556_s503_g22583	dispersed_dplicate	28	14	0	3.21785e-06	1
CCMP2556_s503_g22584	ohnolog/wgd	36	0	0	1	1
CCMP2556_s503_g22585	ohnolog/wgd	43	1	0	0.111278	1
CCMP2556_s503_g22586	ohnolog/wgd	57	7	0	3.54199e-05	1
CCMP2556_s503_g22587	ohnolog/wgd	4	0	0	1	1
CCMP2556_s503_g22588	ohnolog/wgd	13	0	0	1	1
CCMP2556_s503_g22590	ohnolog/wgd	10	0	0	1	1
CCMP2556_s503_g22591	singleton	8	0	0	1	1
CCMP2556_s503_g22592	dispersed_dplicate	17	0	0	0.475161	1
CCMP2556_s503_g22593	ohnolog/wgd	9	0	0	1	1
CCMP2556_s503_g22594	dispersed_dplicate	9	0	0	1	1
CCMP2556_s503_g22595	ohnolog/wgd	55	0	0	0.40661	1
CCMP2556_s503_g22598	ohnolog/wgd	17	3	1	7.69948e-07	0.00575701
CCMP2556_s503_g22599	ohnolog/wgd	22	9	0	2.27424e-09	1
CCMP2556_s503_g22600	singleton	6	0	0	0.443396	1
CCMP2556_s5032_g51494	dispersed_dplicate	14	0	0	1	1
CCMP2556_s5033_g51495	dispersed_dplicate	2	0	0	1	1
CCMP2556_s5033_g51496	dispersed_dplicate	6	0	0	1	1
CCMP2556_s5035_g51498	dispersed_dplicate	2	0	0	1	1
CCMP2556_s5039_g51499	dispersed_dplicate	10	0	0	1	1
CCMP2556_s5039_g51500	dispersed_dplicate	10	0	0	1	1
CCMP2556_s504_g22602	ohnolog/wgd	12	0	0	1	1
CCMP2556_s504_g22603	ohnolog/wgd	4	0	0	1	1
CCMP2556_s504_g22604	ohnolog/wgd	11	0	0	1	1
CCMP2556_s504_g22605	ohnolog/wgd	14	0	0	1	1
CCMP2556_s504_g22606	ohnolog/wgd	5	0	0	1	1
CCMP2556_s504_g22607	ohnolog/wgd	19	0	0	1	1
CCMP2556_s504_g22608	ohnolog/wgd	14	0	0	1	1
CCMP2556_s504_g22609	singleton	16	1	0	0.0341739	1
CCMP2556_s504_g22610	ohnolog/wgd	45	6	0	0.0516607	1
CCMP2556_s504_g22611	ohnolog/wgd	23	0	0	1	1
CCMP2556_s504_g22612	dispersed_dplicate	41	12	4	2.35193e-05	8.51185e-05
CCMP2556_s504_g22613	ohnolog/wgd	31	0	0	1	1
CCMP2556_s504_g22615	ohnolog/wgd	60	22	0	5.29883e-10	1
CCMP2556_s504_g22616	dispersed_dplicate	3	0	0	1	1
CCMP2556_s504_g22617	singleton	11	0	0	0.901561	1
CCMP2556_s504_g22618	ohnolog/wgd	42	3	0	0.00981911	1
CCMP2556_s504_g22619	ohnolog/wgd	43	0	0	0.542117	1
CCMP2556_s504_g22620	ohnolog/wgd	23	0	0	1	1
CCMP2556_s504_g22621	ohnolog/wgd	5	0	0	1	1
CCMP2556_s504_g22622	ohnolog/wgd	13	0	0	0.291153	1
CCMP2556_s504_g22624	ohnolog/wgd	8	0	0	1	1
CCMP2556_s504_g22625	ohnolog/wgd	18	0	0	1	1
CCMP2556_s504_g22626	ohnolog/wgd	60	3	0	0.0204793	1
CCMP2556_s504_g22629	ohnolog/wgd	5	0	0	1	1
CCMP2556_s504_g22630	ohnolog/wgd	6	0	0	1	1
CCMP2556_s504_g22631	dispersed_dplicate	5	0	0	1	1
CCMP2556_s5041_g51501	dispersed_dplicate	3	0	0	1	1
CCMP2556_s5042_g51502	dispersed_dplicate	3	0	0	1	1
CCMP2556_s5043_g51503	singleton	2	0	0	1	1
CCMP2556_s5044_g51504	dispersed_dplicate	11	0	0	1	1
CCMP2556_s5048_g51505	dispersed_dplicate	3	0	0	1	1
CCMP2556_s5048_g51506	dispersed_dplicate	9	0	0	1	1
CCMP2556_s5049_g51507	dispersed_dplicate	4	0	0	1	1
CCMP2556_s505_g22632	ohnolog/wgd	8	0	0	1	1
CCMP2556_s505_g22633	dispersed_dplicate	26	0	0	1	1
CCMP2556_s505_g22635	ohnolog/wgd	10	0	0	1	1
CCMP2556_s505_g22636	ohnolog/wgd	7	0	0	1	1
CCMP2556_s505_g22637	ohnolog/wgd	30	0	0	0.337912	1
CCMP2556_s505_g22638	dispersed_dplicate	12	7	0	0.000699809	1
CCMP2556_s505_g22639	dispersed_dplicate	7	5	0	2.67906e-10	1
CCMP2556_s505_g22640	dispersed_dplicate	3	0	0	0.318013	1
CCMP2556_s505_g22642	dispersed_dplicate	2	0	0	1	1
CCMP2556_s505_g22643	dispersed_dplicate	6	0	0	0.963876	1
CCMP2556_s505_g22644	ohnolog/wgd	8	0	0	1	1
CCMP2556_s505_g22645	ohnolog/wgd	23	0	0	1	1
CCMP2556_s505_g22646	dispersed_dplicate	2	0	0	1	1
CCMP2556_s505_g22647	ohnolog/wgd	33	0	0	1	1
CCMP2556_s505_g22648	dispersed_dplicate	10	0	0	1	1
CCMP2556_s505_g22649	dispersed_dplicate	9	0	0	1	1
CCMP2556_s505_g22650	dispersed_dplicate	13	0	0	1	1
CCMP2556_s505_g22651	ohnolog/wgd	6	0	0	1	1
CCMP2556_s505_g22652	ohnolog/wgd	65	28	0	3.5252e-12	1
CCMP2556_s505_g22653	dispersed_dplicate	14	3	0	0.0473713	1
CCMP2556_s505_g22654	ohnolog/wgd	2	0	0	1	1
CCMP2556_s505_g22655	ohnolog/wgd	10	0	0	1	1
CCMP2556_s505_g22656	ohnolog/wgd	15	0	0	1	1
CCMP2556_s505_g22657	ohnolog/wgd	5	0	0	1	1
CCMP2556_s505_g22658	singleton	12	7	0	7.01768e-09	1
CCMP2556_s505_g22659	ohnolog/wgd	4	0	0	1	1
CCMP2556_s505_g22660	ohnolog/wgd	15	0	0	1	1
CCMP2556_s505_g22661	dispersed_dplicate	25	17	0	8.4477e-07	1
CCMP2556_s505_g22662	ohnolog/wgd	12	0	0	1	1
CCMP2556_s505_g22663	ohnolog/wgd	23	0	0	0.914322	1
CCMP2556_s505_g22664	ohnolog/wgd	5	0	0	0.790629	1
CCMP2556_s505_g22665	dispersed_dplicate	12	0	0	0.502198	1
CCMP2556_s505_g22666	ohnolog/wgd	8	0	1	0.217253	0.000770465
CCMP2556_s505_g22667	singleton	6	0	0	0.972158	1
CCMP2556_s505_g22668	ohnolog/wgd	20	0	0	1	1
CCMP2556_s505_g22669	ohnolog/wgd	41	0	0	1	1
CCMP2556_s505_g22670	ohnolog/wgd	27	7	1	0.000141791	0.0426919
CCMP2556_s5055_g51509	dispersed_dplicate	7	0	0	1	1
CCMP2556_s506_g22671	ohnolog/wgd	38	8	2	5.507e-12	0.00669656
CCMP2556_s506_g22673	ohnolog/wgd	16	4	0	0.0206353	1
CCMP2556_s506_g22674	ohnolog/wgd	7	0	0	1	1
CCMP2556_s506_g22675	ohnolog/wgd	30	0	0	0.517523	1
CCMP2556_s506_g22676	dispersed_dplicate	56	0	0	0.567748	1
CCMP2556_s506_g22678	dispersed_dplicate	23	0	0	0.519395	1
CCMP2556_s506_g22680	dispersed_dplicate	4	0	0	1	1
CCMP2556_s506_g22681	singleton	32	0	0	0.316274	1
CCMP2556_s506_g22682	ohnolog/wgd	8	0	0	1	1
CCMP2556_s506_g22683	ohnolog/wgd	23	3	0	0.0313901	1
CCMP2556_s506_g22684	singleton	22	0	0	1	1
CCMP2556_s506_g22685	ohnolog/wgd	36	15	0	8.0436e-08	1
CCMP2556_s506_g22686	singleton	3	0	0	1	1
CCMP2556_s506_g22687	singleton	18	9	0	0.000352214	1
CCMP2556_s506_g22688	ohnolog/wgd	10	0	0	0.918989	1
CCMP2556_s506_g22689	dispersed_dplicate	36	14	0	0.000400329	1
CCMP2556_s506_g22690	ohnolog/wgd	38	4	0	0.0283297	1
CCMP2556_s506_g22691	singleton	35	23	0	0	1
CCMP2556_s506_g22692	ohnolog/wgd	2	0	0	1	1
CCMP2556_s506_g22693	ohnolog/wgd	10	0	0	1	1
CCMP2556_s506_g22694	ohnolog/wgd	12	0	0	1	1
CCMP2556_s506_g22695	singleton	15	6	0	0.00108673	1
CCMP2556_s506_g22696	dispersed_dplicate	18	0	0	0.866215	1
CCMP2556_s506_g22697	ohnolog/wgd	5	0	0	1	1
CCMP2556_s506_g22699	ohnolog/wgd	4	0	0	1	1
CCMP2556_s506_g22700	ohnolog/wgd	30	8	1	5.98493e-08	0.00827521
CCMP2556_s506_g22701	ohnolog/wgd	12	0	0	1	1
CCMP2556_s506_g22702	ohnolog/wgd	25	0	0	0.544731	1
CCMP2556_s506_g22703	dispersed_dplicate	3	0	0	1	1
CCMP2556_s506_g22704	dispersed_dplicate	4	0	0	1	1
CCMP2556_s506_g22705	ohnolog/wgd	13	2	0	0.121629	1
CCMP2556_s506_g22706	ohnolog/wgd	6	0	0	1	1
CCMP2556_s506_g22707	singleton	22	0	0	1	1
CCMP2556_s506_g22708	ohnolog/wgd	72	51	0	0	1
CCMP2556_s506_g22709	ohnolog/wgd	41	0	0	1	1
CCMP2556_s506_g22710	ohnolog/wgd	34	0	0	0.983639	1
CCMP2556_s5060_g51510	dispersed_dplicate	5	0	0	1	1
CCMP2556_s5061_g51511	dispersed_dplicate	9	0	0	1	1
CCMP2556_s5061_g51512	dispersed_dplicate	3	0	0	1	1
CCMP2556_s5062_g51514	dispersed_dplicate	2	0	0	1	1
CCMP2556_s5063_g51516	singleton	10	0	0	1	1
CCMP2556_s5064_g51517	dispersed_dplicate	7	0	0	1	1
CCMP2556_s507_g22712	ohnolog/wgd	17	0	0	1	1
CCMP2556_s507_g22713	ohnolog/wgd	17	0	0	1	1
CCMP2556_s507_g22714	ohnolog/wgd	44	0	0	0.269077	1
CCMP2556_s507_g22715	ohnolog/wgd	16	0	0	1	1
CCMP2556_s507_g22716	ohnolog/wgd	15	0	0	1	1
CCMP2556_s507_g22717	ohnolog/wgd	24	1	0	0.101354	1
CCMP2556_s507_g22718	ohnolog/wgd	17	0	0	1	1
CCMP2556_s507_g22719	ohnolog/wgd	26	0	0	1	1
CCMP2556_s507_g22720	ohnolog/wgd	64	0	0	0.759139	1
CCMP2556_s507_g22721	ohnolog/wgd	25	4	0	0.000237454	1
CCMP2556_s507_g22722	dispersed_dplicate	5	0	0	0.748557	1
CCMP2556_s507_g22723	ohnolog/wgd	29	0	0	1	1
CCMP2556_s507_g22724	ohnolog/wgd	8	0	0	1	1
CCMP2556_s507_g22725	ohnolog/wgd	3	0	0	1	1
CCMP2556_s507_g22726	ohnolog/wgd	13	0	0	1	1
CCMP2556_s507_g22727	ohnolog/wgd	14	0	0	0.369475	1
CCMP2556_s507_g22728	singleton	3	1	0	0.146047	1
CCMP2556_s507_g22729	dispersed_dplicate	17	2	0	0.0282492	1
CCMP2556_s507_g22730	ohnolog/wgd	18	0	0	0.554769	1
CCMP2556_s5073_g51520	singleton	4	0	0	1	1
CCMP2556_s5074_g51521	dispersed_dplicate	4	0	0	1	1
CCMP2556_s5078_g51522	dispersed_dplicate	19	0	0	1	1
CCMP2556_s508_g22731	ohnolog/wgd	21	0	0	0.435458	1
CCMP2556_s508_g22732	dispersed_dplicate	16	0	0	0.35443	1
CCMP2556_s508_g22733	singleton	8	0	0	1	1
CCMP2556_s508_g22734	dispersed_dplicate	6	0	0	1	1
CCMP2556_s508_g22735	dispersed_dplicate	3	0	0	1	1
CCMP2556_s508_g22736	ohnolog/wgd	7	0	0	1	1
CCMP2556_s508_g22737	ohnolog/wgd	60	21	0	5.49099e-13	1
CCMP2556_s508_g22738	ohnolog/wgd	98	0	0	0.305307	1
CCMP2556_s508_g22739	ohnolog/wgd	15	0	0	1	1
CCMP2556_s508_g22740	ohnolog/wgd	6	0	0	1	1
CCMP2556_s508_g22741	ohnolog/wgd	57	0	0	1	1
CCMP2556_s508_g22742	ohnolog/wgd	6	3	0	0.033461	1
CCMP2556_s508_g22743	singleton	63	12	0	5.4205e-08	1
CCMP2556_s508_g22744	ohnolog/wgd	5	0	0	1	1
CCMP2556_s508_g22745	ohnolog/wgd	35	0	0	0.987578	1
CCMP2556_s508_g22746	dispersed_dplicate	2	0	0	1	1
CCMP2556_s508_g22747	dispersed_dplicate	4	0	0	1	1
CCMP2556_s508_g22748	ohnolog/wgd	7	3	0	1.53843e-05	1
CCMP2556_s508_g22749	dispersed_dplicate	7	5	0	0	1
CCMP2556_s508_g22750	dispersed_dplicate	3	1	0	0.0985018	1
CCMP2556_s508_g22751	ohnolog/wgd	14	0	0	1	1
CCMP2556_s508_g22752	ohnolog/wgd	12	0	0	1	1
CCMP2556_s508_g22753	ohnolog/wgd	21	0	0	1	1
CCMP2556_s508_g22754	ohnolog/wgd	7	0	0	1	1
CCMP2556_s508_g22755	ohnolog/wgd	3	0	0	1	1
CCMP2556_s508_g22756	ohnolog/wgd	4	0	0	1	1
CCMP2556_s5082_g51523	dispersed_dplicate	5	0	0	1	1
CCMP2556_s5082_g51524	dispersed_dplicate	3	0	0	1	1
CCMP2556_s5082_g51525	dispersed_dplicate	9	0	0	1	1
CCMP2556_s5085_g51526	dispersed_dplicate	2	0	0	1	1
CCMP2556_s5086_g51527	dispersed_dplicate	7	0	0	1	1
CCMP2556_s5086_g51528	dispersed_dplicate	2	0	0	1	1
CCMP2556_s5086_g51529	dispersed_dplicate	4	0	0	1	1
CCMP2556_s509_g22757	singleton	12	0	0	1	1
CCMP2556_s509_g22758	ohnolog/wgd	38	0	0	0.777655	1
CCMP2556_s509_g22759	singleton	22	0	0	0.218041	1
CCMP2556_s509_g22760	singleton	8	0	0	0.541752	1
CCMP2556_s509_g22761	dispersed_dplicate	30	16	0	7.34175e-09	1
CCMP2556_s509_g22762	ohnolog/wgd	7	0	0	1	1
CCMP2556_s509_g22763	singleton	12	3	0	0.0060154	1
CCMP2556_s509_g22764	ohnolog/wgd	54	0	0	0.548105	1
CCMP2556_s509_g22765	ohnolog/wgd	97	0	0	1	1
CCMP2556_s509_g22766	ohnolog/wgd	16	0	0	1	1
CCMP2556_s509_g22767	ohnolog/wgd	32	1	1	8.25598e-05	4.67915e-09
CCMP2556_s509_g22768	ohnolog/wgd	58	0	0	0.903974	1
CCMP2556_s509_g22769	dispersed_dplicate	26	2	0	0.162365	1
CCMP2556_s509_g22770	ohnolog/wgd	6	0	0	1	1
CCMP2556_s509_g22771	dispersed_dplicate	9	9	0	0	1
CCMP2556_s509_g22772	dispersed_dplicate	20	10	1	2.70601e-06	0.0222796
CCMP2556_s509_g22773	dispersed_dplicate	18	1	1	0.174786	0.0403665
CCMP2556_s509_g22774	dispersed_dplicate	10	0	0	1	1
CCMP2556_s509_g22775	ohnolog/wgd	5	0	0	1	1
CCMP2556_s509_g22776	ohnolog/wgd	39	0	0	0.626219	1
CCMP2556_s509_g22777	ohnolog/wgd	32	0	3	0.693861	0.0016743
CCMP2556_s509_g22778	ohnolog/wgd	24	17	0	4.87637e-10	1
CCMP2556_s509_g22779	ohnolog/wgd	15	4	0	0.000336528	1
CCMP2556_s509_g22781	ohnolog/wgd	24	0	0	1	1
CCMP2556_s509_g22782	ohnolog/wgd	28	14	4	4.46804e-10	0
CCMP2556_s509_g22783	ohnolog/wgd	5	0	0	1	1
CCMP2556_s509_g22784	ohnolog/wgd	42	8	0	4.19275e-07	1
CCMP2556_s509_g22785	singleton	33	6	0	0.00684492	1
CCMP2556_s5092_g51530	singleton	2	0	0	1	1
CCMP2556_s5093_g51531	dispersed_dplicate	8	0	0	1	1
CCMP2556_s5094_g51532	dispersed_dplicate	2	0	0	1	1
CCMP2556_s5094_g51533	dispersed_dplicate	3	0	0	1	1
CCMP2556_s51_g4392	ohnolog/wgd	3	0	0	1	1
CCMP2556_s51_g4393	ohnolog/wgd	88	60	0	0	1
CCMP2556_s51_g4394	ohnolog/wgd	3	0	0	1	1
CCMP2556_s51_g4395	ohnolog/wgd	26	0	0	1	1
CCMP2556_s51_g4396	ohnolog/wgd	2	0	0	1	1
CCMP2556_s51_g4397	ohnolog/wgd	21	0	0	1	1
CCMP2556_s51_g4398	dispersed_dplicate	4	1	0	0.150633	1
CCMP2556_s51_g4399	tandem_duplicate	4	0	0	0.956788	1
CCMP2556_s51_g4400	tandem_duplicate	3	0	0	1	1
CCMP2556_s51_g4401	ohnolog/wgd	10	0	0	1	1
CCMP2556_s51_g4402	ohnolog/wgd	6	0	0	1	1
CCMP2556_s51_g4403	ohnolog/wgd	8	0	0	0.922644	1
CCMP2556_s51_g4404	ohnolog/wgd	9	0	0	1	1
CCMP2556_s51_g4405	ohnolog/wgd	4	0	0	1	1
CCMP2556_s51_g4406	ohnolog/wgd	9	0	0	1	1
CCMP2556_s51_g4407	dispersed_dplicate	6	0	0	0.912552	1
CCMP2556_s51_g4408	ohnolog/wgd	11	0	0	1	1
CCMP2556_s51_g4409	ohnolog/wgd	21	0	0	1	1
CCMP2556_s51_g4410	ohnolog/wgd	6	0	0	1	1
CCMP2556_s51_g4411	ohnolog/wgd	2	0	0	1	1
CCMP2556_s51_g4412	ohnolog/wgd	9	3	0	1.52388e-13	1
CCMP2556_s51_g4413	ohnolog/wgd	13	0	0	1	1
CCMP2556_s51_g4414	ohnolog/wgd	2	0	0	1	1
CCMP2556_s51_g4415	ohnolog/wgd	8	0	0	1	1
CCMP2556_s51_g4417	ohnolog/wgd	14	0	0	1	1
CCMP2556_s51_g4418	ohnolog/wgd	17	4	0	2.21116e-06	1
CCMP2556_s51_g4419	ohnolog/wgd	24	0	0	1	1
CCMP2556_s51_g4420	dispersed_dplicate	31	10	0	3.74448e-06	1
CCMP2556_s51_g4421	dispersed_dplicate	42	23	0	6.18992e-08	1
CCMP2556_s51_g4422	dispersed_dplicate	6	0	0	1	1
CCMP2556_s51_g4423	ohnolog/wgd	2	0	0	1	1
CCMP2556_s51_g4425	ohnolog/wgd	5	0	0	1	1
CCMP2556_s51_g4426	ohnolog/wgd	19	3	0	0.000135152	1
CCMP2556_s51_g4427	dispersed_dplicate	48	6	0	0.0271064	1
CCMP2556_s51_g4428	ohnolog/wgd	11	0	0	0.648933	1
CCMP2556_s51_g4430	dispersed_dplicate	5	4	0	0.000276316	1
CCMP2556_s51_g4431	ohnolog/wgd	5	0	0	1	1
CCMP2556_s51_g4432	tandem_duplicate	6	0	0	1	1
CCMP2556_s51_g4433	tandem_duplicate	8	0	0	1	1
CCMP2556_s51_g4434	ohnolog/wgd	23	0	0	1	1
CCMP2556_s51_g4435	ohnolog/wgd	10	0	0	0.647234	1
CCMP2556_s51_g4436	ohnolog/wgd	5	0	0	1	1
CCMP2556_s51_g4437	ohnolog/wgd	21	1	0	0.039809	1
CCMP2556_s51_g4438	ohnolog/wgd	51	14	0	4.12319e-06	1
CCMP2556_s51_g4439	ohnolog/wgd	20	0	0	1	1
CCMP2556_s51_g4440	ohnolog/wgd	23	1	0	0.158413	1
CCMP2556_s51_g4441	ohnolog/wgd	4	0	0	1	1
CCMP2556_s51_g4442	ohnolog/wgd	7	0	0	1	1
CCMP2556_s51_g4443	singleton	2	0	0	1	1
CCMP2556_s51_g4444	ohnolog/wgd	10	0	0	0.82445	1
CCMP2556_s51_g4445	singleton	16	2	0	1.49156e-08	1
CCMP2556_s51_g4446	ohnolog/wgd	14	6	0	6.04177e-05	1
CCMP2556_s51_g4447	ohnolog/wgd	11	0	0	1	1
CCMP2556_s51_g4448	dispersed_dplicate	9	0	0	1	1
CCMP2556_s51_g4449	ohnolog/wgd	16	0	0	0.566724	1
CCMP2556_s51_g4450	ohnolog/wgd	2	0	0	1	1
CCMP2556_s51_g4451	proximal_duplicate	2	0	0	1	1
CCMP2556_s51_g4452	singleton	6	0	0	1	1
CCMP2556_s51_g4453	ohnolog/wgd	41	0	0	0.935104	1
CCMP2556_s51_g4454	ohnolog/wgd	16	0	0	1	1
CCMP2556_s51_g4455	singleton	16	0	0	0.885685	1
CCMP2556_s51_g4456	ohnolog/wgd	40	4	0	5.93412e-07	1
CCMP2556_s51_g4457	ohnolog/wgd	6	0	0	1	1
CCMP2556_s51_g4458	dispersed_dplicate	3	0	0	0.96422	1
CCMP2556_s51_g4459	ohnolog/wgd	10	0	0	1	1
CCMP2556_s51_g4460	ohnolog/wgd	19	0	0	1	1
CCMP2556_s51_g4461	dispersed_dplicate	65	48	0	8.80021e-12	1
CCMP2556_s51_g4462	ohnolog/wgd	11	0	0	0.975732	1
CCMP2556_s51_g4463	dispersed_dplicate	13	0	0	1	1
CCMP2556_s51_g4464	dispersed_dplicate	27	0	0	0.201894	1
CCMP2556_s51_g4465	proximal_duplicate	17	3	0	2.38705e-05	1
CCMP2556_s51_g4466	ohnolog/wgd	9	0	0	1	1
CCMP2556_s51_g4467	ohnolog/wgd	5	0	0	1	1
CCMP2556_s51_g4468	tandem_duplicate	4	0	0	1	1
CCMP2556_s51_g4469	ohnolog/wgd	32	25	0	0	1
CCMP2556_s51_g4470	ohnolog/wgd	8	0	0	1	1
CCMP2556_s51_g4471	ohnolog/wgd	7	0	0	1	1
CCMP2556_s51_g4472	ohnolog/wgd	4	0	0	1	1
CCMP2556_s51_g4473	singleton	11	0	0	1	1
CCMP2556_s51_g4474	ohnolog/wgd	10	0	0	0.43045	1
CCMP2556_s51_g4475	ohnolog/wgd	28	3	0	4.45829e-08	1
CCMP2556_s51_g4476	ohnolog/wgd	13	0	0	0.357387	1
CCMP2556_s51_g4477	ohnolog/wgd	13	0	0	1	1
CCMP2556_s51_g4478	singleton	3	0	0	1	1
CCMP2556_s51_g4479	ohnolog/wgd	52	4	1	1.22959e-12	0.0398746
CCMP2556_s51_g4480	ohnolog/wgd	22	3	0	0.0290209	1
CCMP2556_s51_g4481	ohnolog/wgd	13	2	0	0.124333	1
CCMP2556_s51_g4482	ohnolog/wgd	85	1	3	0.00511337	0.0111795
CCMP2556_s51_g4483	ohnolog/wgd	19	0	0	1	1
CCMP2556_s51_g4484	dispersed_dplicate	3	0	0	1	1
CCMP2556_s51_g4485	ohnolog/wgd	48	0	0	0.34318	1
CCMP2556_s51_g4486	dispersed_dplicate	2	0	0	1	1
CCMP2556_s51_g4487	dispersed_dplicate	2	0	0	1	1
CCMP2556_s51_g4488	dispersed_dplicate	12	0	0	1	1
CCMP2556_s51_g4489	ohnolog/wgd	21	0	0	0.50278	1
CCMP2556_s51_g4490	ohnolog/wgd	45	0	0	1	1
CCMP2556_s51_g4491	ohnolog/wgd	18	0	0	0.770165	1
CCMP2556_s51_g4492	ohnolog/wgd	5	0	0	0.648133	1
CCMP2556_s51_g4493	ohnolog/wgd	13	0	0	0.88115	1
CCMP2556_s51_g4494	ohnolog/wgd	21	0	0	1	1
CCMP2556_s51_g4495	ohnolog/wgd	26	3	0	0.00657446	1
CCMP2556_s51_g4496	dispersed_dplicate	6	0	0	1	1
CCMP2556_s51_g4497	singleton	6	0	0	1	1
CCMP2556_s51_g4498	dispersed_dplicate	10	0	0	0.55047	1
CCMP2556_s51_g4499	ohnolog/wgd	14	0	0	1	1
CCMP2556_s510_g22786	ohnolog/wgd	5	0	0	1	1
CCMP2556_s510_g22787	ohnolog/wgd	48	0	0	0.8925	1
CCMP2556_s510_g22788	ohnolog/wgd	12	0	0	1	1
CCMP2556_s510_g22789	ohnolog/wgd	2	0	0	1	1
CCMP2556_s510_g22790	ohnolog/wgd	12	0	0	1	1
CCMP2556_s510_g22791	ohnolog/wgd	3	0	0	1	1
CCMP2556_s510_g22792	ohnolog/wgd	4	0	0	1	1
CCMP2556_s510_g22793	ohnolog/wgd	65	0	0	0.974581	1
CCMP2556_s510_g22794	ohnolog/wgd	16	0	0	1	1
CCMP2556_s510_g22795	ohnolog/wgd	52	5	0	0.000152405	1
CCMP2556_s510_g22796	ohnolog/wgd	23	0	1	1	0.0218958
CCMP2556_s510_g22797	dispersed_dplicate	22	12	0	0	1
CCMP2556_s510_g22798	singleton	31	18	0	2.47379e-10	1
CCMP2556_s510_g22799	dispersed_dplicate	15	2	0	0.0151955	1
CCMP2556_s510_g22800	ohnolog/wgd	37	0	0	0.457686	1
CCMP2556_s510_g22801	dispersed_dplicate	18	7	0	1.0729e-05	1
CCMP2556_s510_g22802	dispersed_dplicate	16	10	0	4.04593e-05	1
CCMP2556_s510_g22803	dispersed_dplicate	21	7	0	1.01327e-10	1
CCMP2556_s510_g22804	ohnolog/wgd	22	0	0	1	1
CCMP2556_s510_g22805	ohnolog/wgd	36	0	0	1	1
CCMP2556_s510_g22807	ohnolog/wgd	8	0	0	1	1
CCMP2556_s510_g22808	dispersed_dplicate	8	0	0	0.362369	1
CCMP2556_s510_g22809	dispersed_dplicate	12	0	0	1	1
CCMP2556_s510_g22810	singleton	10	0	0	1	1
CCMP2556_s510_g22811	ohnolog/wgd	4	1	0	1.62898e-05	1
CCMP2556_s510_g22812	ohnolog/wgd	4	0	0	1	1
CCMP2556_s510_g22813	ohnolog/wgd	20	0	0	0.878735	1
CCMP2556_s510_g22814	ohnolog/wgd	15	0	0	1	1
CCMP2556_s5101_g51535	singleton	9	0	0	1	1
CCMP2556_s5103_g51536	dispersed_dplicate	16	0	0	1	1
CCMP2556_s5105_g51537	dispersed_dplicate	5	0	0	1	1
CCMP2556_s5105_g51538	dispersed_dplicate	8	0	0	1	1
CCMP2556_s5107_g51539	dispersed_dplicate	16	0	0	0.579335	1
CCMP2556_s511_g22816	singleton	2	0	0	1	1
CCMP2556_s511_g22818	ohnolog/wgd	4	0	0	1	1
CCMP2556_s511_g22819	ohnolog/wgd	14	0	0	0.35304	1
CCMP2556_s511_g22821	ohnolog/wgd	25	0	0	1	1
CCMP2556_s511_g22822	dispersed_dplicate	22	0	0	1	1
CCMP2556_s511_g22823	ohnolog/wgd	3	0	0	1	1
CCMP2556_s511_g22824	ohnolog/wgd	36	2	0	0.00244869	1
CCMP2556_s511_g22825	dispersed_dplicate	31	14	0	1.59034e-12	1
CCMP2556_s511_g22827	ohnolog/wgd	16	2	1	0.119134	0.0372499
CCMP2556_s511_g22828	ohnolog/wgd	9	0	0	1	1
CCMP2556_s511_g22829	singleton	5	0	0	1	1
CCMP2556_s511_g22830	ohnolog/wgd	8	0	0	1	1
CCMP2556_s511_g22831	dispersed_dplicate	60	22	0	2.48757e-07	1
CCMP2556_s511_g22832	singleton	10	1	1	0.000337011	0.0399588
CCMP2556_s511_g22836	singleton	13	3	0	0.000656213	1
CCMP2556_s511_g22837	singleton	16	0	0	1	1
CCMP2556_s511_g22838	singleton	21	0	0	0.474957	1
CCMP2556_s511_g22839	ohnolog/wgd	5	0	0	1	1
CCMP2556_s511_g22840	ohnolog/wgd	12	0	0	1	1
CCMP2556_s511_g22841	dispersed_dplicate	27	0	0	0.94217	1
CCMP2556_s511_g22842	dispersed_dplicate	9	0	0	0.181314	1
CCMP2556_s511_g22843	ohnolog/wgd	17	0	2	0.451759	1.34927e-08
CCMP2556_s5110_g51541	dispersed_dplicate	3	0	0	1	1
CCMP2556_s5110_g51542	dispersed_dplicate	6	0	0	1	1
CCMP2556_s5113_g51543	dispersed_dplicate	9	0	0	1	1
CCMP2556_s5114_g51544	dispersed_dplicate	14	0	0	1	1
CCMP2556_s5117_g51545	dispersed_dplicate	47	0	0	0.961949	1
CCMP2556_s5118_g51546	singleton	8	0	0	0.386693	1
CCMP2556_s512_g22844	dispersed_dplicate	4	0	0	1	1
CCMP2556_s512_g22845	ohnolog/wgd	25	0	0	1	1
CCMP2556_s512_g22846	ohnolog/wgd	27	0	0	1	1
CCMP2556_s512_g22847	ohnolog/wgd	33	0	0	0.517606	1
CCMP2556_s512_g22848	ohnolog/wgd	5	0	0	1	1
CCMP2556_s512_g22849	singleton	19	0	0	0.362343	1
CCMP2556_s512_g22850	dispersed_dplicate	21	2	0	0.000422755	1
CCMP2556_s512_g22851	ohnolog/wgd	6	0	0	1	1
CCMP2556_s512_g22852	ohnolog/wgd	8	1	0	0.000327254	1
CCMP2556_s512_g22853	ohnolog/wgd	12	3	0	0.0197678	1
CCMP2556_s512_g22854	tandem_duplicate	11	0	0	1	1
