## Supplementary Tables S1-S22 for "Whole-genome duplication in an algal symbiont bolsters coral heat tolerance" (part 3 of 3)

### Sheet: S13 (continued)
Table S13. Summary of genes with DEU including the total number of exon bins examined, the number of exon bins with DEU, and the gene FDR
CCMP2556_s512_g22855	singleton	14	1	0	0.169928	1
CCMP2556_s512_g22856	ohnolog/wgd	34	0	0	1	1
CCMP2556_s512_g22857	ohnolog/wgd	14	0	0	1	1
CCMP2556_s512_g22858	ohnolog/wgd	19	0	0	1	1
CCMP2556_s512_g22859	ohnolog/wgd	18	0	0	0.418059	1
CCMP2556_s512_g22860	tandem_duplicate	20	9	0	0.000575867	1
CCMP2556_s512_g22861	ohnolog/wgd	14	2	0	0.0584004	1
CCMP2556_s512_g22862	tandem_duplicate	14	1	0	0.109149	1
CCMP2556_s512_g22863	tandem_duplicate	15	0	0	0.566436	1
CCMP2556_s512_g22864	tandem_duplicate	17	0	0	1	1
CCMP2556_s512_g22865	ohnolog/wgd	22	0	0	1	1
CCMP2556_s512_g22866	ohnolog/wgd	11	0	0	1	1
CCMP2556_s512_g22867	ohnolog/wgd	6	0	0	1	1
CCMP2556_s512_g22868	dispersed_dplicate	6	0	0	0.760352	1
CCMP2556_s512_g22869	ohnolog/wgd	6	0	0	1	1
CCMP2556_s512_g22870	ohnolog/wgd	8	0	0	1	1
CCMP2556_s512_g22871	ohnolog/wgd	19	0	0	0.649043	1
CCMP2556_s512_g22872	ohnolog/wgd	46	5	0	5.8997e-05	1
CCMP2556_s512_g22873	ohnolog/wgd	6	0	0	0.993931	1
CCMP2556_s512_g22874	tandem_duplicate	17	7	0	0.000305945	1
CCMP2556_s512_g22875	proximal_duplicate	25	0	0	1	1
CCMP2556_s512_g22876	ohnolog/wgd	7	0	0	1	1
CCMP2556_s512_g22877	ohnolog/wgd	6	0	0	1	1
CCMP2556_s512_g22878	proximal_duplicate	35	3	0	0.0660466	1
CCMP2556_s512_g22879	dispersed_dplicate	25	0	3	0.372605	1.66208e-09
CCMP2556_s512_g22880	ohnolog/wgd	45	2	0	0.000926576	1
CCMP2556_s512_g22881	ohnolog/wgd	6	0	0	1	1
CCMP2556_s512_g22882	ohnolog/wgd	41	0	0	0.524882	1
CCMP2556_s512_g22883	ohnolog/wgd	30	0	0	1	1
CCMP2556_s5121_g51547	dispersed_dplicate	3	0	0	1	1
CCMP2556_s5121_g51548	dispersed_dplicate	6	0	0	1	1
CCMP2556_s5122_g51549	dispersed_dplicate	9	0	0	1	1
CCMP2556_s5122_g51550	singleton	9	0	0	1	1
CCMP2556_s5124_g51551	dispersed_dplicate	4	0	1	1	0.00233033
CCMP2556_s5124_g51552	dispersed_dplicate	5	0	0	0.253206	1
CCMP2556_s5127_g51553	singleton	11	0	0	0.480759	1
CCMP2556_s5129_g51554	singleton	10	1	0	0.124266	1
CCMP2556_s513_g22884	ohnolog/wgd	42	0	0	0.226862	1
CCMP2556_s513_g22885	ohnolog/wgd	28	0	0	0.244616	1
CCMP2556_s513_g22886	ohnolog/wgd	22	0	0	1	1
CCMP2556_s513_g22887	dispersed_dplicate	7	0	0	1	1
CCMP2556_s513_g22888	ohnolog/wgd	6	0	0	1	1
CCMP2556_s513_g22889	ohnolog/wgd	2	0	0	1	1
CCMP2556_s513_g22890	ohnolog/wgd	6	0	0	0.927357	1
CCMP2556_s513_g22891	ohnolog/wgd	4	0	0	1	1
CCMP2556_s513_g22892	tandem_duplicate	11	0	0	1	1
CCMP2556_s513_g22893	ohnolog/wgd	35	3	0	3.74361e-06	1
CCMP2556_s513_g22894	ohnolog/wgd	15	13	0	1.35739e-07	1
CCMP2556_s513_g22895	ohnolog/wgd	16	0	0	1	1
CCMP2556_s513_g22896	ohnolog/wgd	21	0	0	1	1
CCMP2556_s513_g22897	tandem_duplicate	18	9	0	2.4153e-07	1
CCMP2556_s513_g22898	ohnolog/wgd	18	5	2	5.82437e-12	1.68456e-08
CCMP2556_s513_g22899	proximal_duplicate	8	0	0	1	1
CCMP2556_s513_g22900	tandem_duplicate	5	0	0	1	1
CCMP2556_s513_g22901	tandem_duplicate	15	0	0	0.329639	1
CCMP2556_s513_g22902	ohnolog/wgd	13	0	0	1	1
CCMP2556_s513_g22903	tandem_duplicate	21	0	0	1	1
CCMP2556_s513_g22904	dispersed_dplicate	39	7	0	0.0108147	1
CCMP2556_s513_g22905	ohnolog/wgd	6	0	0	1	1
CCMP2556_s513_g22906	ohnolog/wgd	12	0	0	0.465682	1
CCMP2556_s513_g22907	ohnolog/wgd	6	0	0	1	1
CCMP2556_s513_g22908	ohnolog/wgd	8	0	0	1	1
CCMP2556_s513_g22909	ohnolog/wgd	8	0	0	1	1
CCMP2556_s513_g22910	singleton	10	0	0	1	1
CCMP2556_s513_g22911	singleton	3	0	0	1	1
CCMP2556_s513_g22912	dispersed_dplicate	20	4	1	0.0165508	0.00881135
CCMP2556_s513_g22913	ohnolog/wgd	25	8	0	7.86628e-07	1
CCMP2556_s513_g22914	ohnolog/wgd	5	0	0	1	1
CCMP2556_s513_g22915	proximal_duplicate	25	0	0	1	1
CCMP2556_s513_g22916	ohnolog/wgd	7	0	0	1	1
CCMP2556_s513_g22917	ohnolog/wgd	42	4	0	1.92385e-06	1
CCMP2556_s513_g22918	dispersed_dplicate	9	0	0	1	1
CCMP2556_s513_g22919	ohnolog/wgd	20	1	0	0.00798033	1
CCMP2556_s513_g22923	dispersed_dplicate	3	0	0	1	1
CCMP2556_s513_g22924	dispersed_dplicate	19	0	0	1	1
CCMP2556_s513_g22925	ohnolog/wgd	4	0	0	1	1
CCMP2556_s513_g22926	dispersed_dplicate	21	0	0	0.299357	1
CCMP2556_s513_g22927	dispersed_dplicate	6	0	0	1	1
CCMP2556_s513_g22928	ohnolog/wgd	6	0	0	1	1
CCMP2556_s513_g22929	ohnolog/wgd	29	0	0	1	1
CCMP2556_s5131_g51555	dispersed_dplicate	13	0	0	0.561855	1
CCMP2556_s5133_g51556	dispersed_dplicate	19	6	0	0.00538285	1
CCMP2556_s5133_g51557	dispersed_dplicate	6	2	0	0.00495484	1
CCMP2556_s514_g22930	ohnolog/wgd	8	0	0	1	1
CCMP2556_s514_g22931	ohnolog/wgd	50	0	0	1	1
CCMP2556_s514_g22932	ohnolog/wgd	12	0	0	0.694127	1
CCMP2556_s514_g22933	ohnolog/wgd	2	0	0	1	1
CCMP2556_s514_g22934	ohnolog/wgd	12	0	0	1	1
CCMP2556_s514_g22935	ohnolog/wgd	3	0	0	1	1
CCMP2556_s514_g22936	ohnolog/wgd	5	0	0	1	1
CCMP2556_s514_g22937	dispersed_dplicate	3	0	0	1	1
CCMP2556_s514_g22938	ohnolog/wgd	64	0	0	1	1
CCMP2556_s514_g22940	ohnolog/wgd	15	0	0	1	1
CCMP2556_s514_g22941	singleton	8	0	0	1	1
CCMP2556_s514_g22942	ohnolog/wgd	50	7	0	3.29651e-05	1
CCMP2556_s514_g22943	ohnolog/wgd	20	0	0	0.395019	1
CCMP2556_s514_g22944	dispersed_dplicate	52	30	1	6.75824e-13	0.0445191
CCMP2556_s514_g22945	ohnolog/wgd	40	11	0	5.21447e-07	1
CCMP2556_s514_g22946	singleton	2	0	0	1	1
CCMP2556_s514_g22948	dispersed_dplicate	5	0	0	1	1
CCMP2556_s514_g22950	singleton	39	1	0	0.0902305	1
CCMP2556_s514_g22951	ohnolog/wgd	24	2	0	0.144781	1
CCMP2556_s514_g22952	ohnolog/wgd	38	0	0	1	1
CCMP2556_s514_g22954	ohnolog/wgd	34	5	0	0.0633856	1
CCMP2556_s514_g22955	dispersed_dplicate	25	1	1	0.0570099	0.0302927
CCMP2556_s514_g22956	ohnolog/wgd	2	0	0	1	1
CCMP2556_s514_g22957	dispersed_dplicate	2	0	0	1	1
CCMP2556_s514_g22958	ohnolog/wgd	6	0	0	1	1
CCMP2556_s514_g22959	ohnolog/wgd	20	0	0	1	1
CCMP2556_s514_g22960	ohnolog/wgd	14	0	0	1	1
CCMP2556_s514_g22961	dispersed_dplicate	13	1	0	0.044364	1
CCMP2556_s5140_g51558	dispersed_dplicate	4	0	0	1	1
CCMP2556_s5142_g51559	singleton	3	0	0	1	1
CCMP2556_s5142_g51560	dispersed_dplicate	5	0	0	1	1
CCMP2556_s5143_g51562	singleton	10	0	0	1	1
CCMP2556_s5143_g51563	dispersed_dplicate	23	3	1	0.000810606	0.029973
CCMP2556_s5144_g51564	dispersed_dplicate	3	0	0	1	1
CCMP2556_s5144_g51565	dispersed_dplicate	14	0	0	0.471006	1
CCMP2556_s5148_g51566	singleton	13	2	0	0.0643186	1
CCMP2556_s515_g22962	ohnolog/wgd	23	0	0	1	1
CCMP2556_s515_g22963	ohnolog/wgd	35	10	0	2.33857e-07	1
CCMP2556_s515_g22964	ohnolog/wgd	43	0	0	1	1
CCMP2556_s515_g22965	ohnolog/wgd	23	0	0	1	1
CCMP2556_s515_g22966	ohnolog/wgd	10	0	0	0.994823	1
CCMP2556_s515_g22967	ohnolog/wgd	41	21	0	0	1
CCMP2556_s515_g22968	ohnolog/wgd	5	0	0	1	1
CCMP2556_s515_g22969	ohnolog/wgd	16	0	0	1	1
CCMP2556_s515_g22970	ohnolog/wgd	20	0	2	0.695675	3.36803e-05
CCMP2556_s515_g22971	ohnolog/wgd	23	1	1	0.103816	0.00859926
CCMP2556_s515_g22972	ohnolog/wgd	15	0	0	1	1
CCMP2556_s515_g22973	singleton	9	0	0	1	1
CCMP2556_s515_g22974	dispersed_dplicate	21	0	0	0.817817	1
CCMP2556_s515_g22975	ohnolog/wgd	33	20	0	0	1
CCMP2556_s515_g22976	tandem_duplicate	4	0	0	1	1
CCMP2556_s515_g22977	singleton	2	0	0	1	1
CCMP2556_s5150_g51567	dispersed_dplicate	11	0	0	0.607469	1
CCMP2556_s5152_g51568	dispersed_dplicate	2	0	0	1	1
CCMP2556_s5153_g51569	dispersed_dplicate	8	0	0	1	1
CCMP2556_s5154_g51570	dispersed_dplicate	9	0	0	1	1
CCMP2556_s5155_g51571	dispersed_dplicate	9	0	0	1	1
CCMP2556_s5156_g51572	dispersed_dplicate	2	0	0	1	1
CCMP2556_s5156_g51573	dispersed_dplicate	2	0	0	1	1
CCMP2556_s5156_g51574	dispersed_dplicate	2	0	0	1	1
CCMP2556_s5158_g51575	dispersed_dplicate	6	0	0	1	1
CCMP2556_s5159_g51576	dispersed_dplicate	23	4	0	8.06412e-05	1
CCMP2556_s516_g22978	ohnolog/wgd	25	0	0	1	1
CCMP2556_s516_g22979	ohnolog/wgd	19	0	0	0.957438	1
CCMP2556_s516_g22980	ohnolog/wgd	43	0	0	1	1
CCMP2556_s516_g22981	ohnolog/wgd	30	3	0	0.037612	1
CCMP2556_s516_g22982	ohnolog/wgd	15	0	0	0.774378	1
CCMP2556_s516_g22983	dispersed_dplicate	14	0	0	1	1
CCMP2556_s516_g22984	ohnolog/wgd	14	0	0	1	1
CCMP2556_s516_g22985	ohnolog/wgd	7	0	0	1	1
CCMP2556_s516_g22986	dispersed_dplicate	2	0	0	1	1
CCMP2556_s516_g22987	ohnolog/wgd	15	0	0	1	1
CCMP2556_s516_g22988	singleton	68	13	0	8.16413e-08	1
CCMP2556_s516_g22989	ohnolog/wgd	23	2	0	0.00311492	1
CCMP2556_s516_g22990	ohnolog/wgd	30	26	2	0	0.0199992
CCMP2556_s516_g22991	ohnolog/wgd	39	0	0	0.593894	1
CCMP2556_s516_g22992	singleton	17	3	0	0.00752398	1
CCMP2556_s516_g22993	ohnolog/wgd	10	0	0	0.934124	1
CCMP2556_s516_g22994	dispersed_dplicate	6	0	0	1	1
CCMP2556_s5160_g51577	singleton	9	3	0	0.00653013	1
CCMP2556_s5162_g51578	singleton	6	0	0	0.79968	1
CCMP2556_s5163_g51579	dispersed_dplicate	4	0	0	1	1
CCMP2556_s5163_g51580	dispersed_dplicate	6	0	0	1	1
CCMP2556_s517_g22995	ohnolog/wgd	4	0	0	1	1
CCMP2556_s517_g22996	ohnolog/wgd	4	0	0	1	1
CCMP2556_s517_g22998	ohnolog/wgd	42	0	0	1	1
CCMP2556_s517_g22999	ohnolog/wgd	3	0	0	1	1
CCMP2556_s517_g23000	dispersed_dplicate	8	2	0	0.000449595	1
CCMP2556_s517_g23001	ohnolog/wgd	57	4	0	0.017444	1
CCMP2556_s517_g23002	ohnolog/wgd	2	0	0	1	1
CCMP2556_s517_g23003	dispersed_dplicate	2	0	0	1	1
CCMP2556_s517_g23004	dispersed_dplicate	38	17	0	3.20589e-06	1
CCMP2556_s517_g23005	ohnolog/wgd	10	0	0	1	1
CCMP2556_s517_g23006	dispersed_dplicate	13	2	0	0.000177794	1
CCMP2556_s517_g23007	ohnolog/wgd	16	0	0	0.219628	1
CCMP2556_s517_g23008	dispersed_dplicate	8	0	0	0.312212	1
CCMP2556_s517_g23009	dispersed_dplicate	2	0	0	1	1
CCMP2556_s517_g23010	dispersed_dplicate	30	5	0	0.00946932	1
CCMP2556_s517_g23011	ohnolog/wgd	23	14	0	0	1
CCMP2556_s517_g23012	dispersed_dplicate	6	0	0	1	1
CCMP2556_s517_g23013	dispersed_dplicate	6	0	0	1	1
CCMP2556_s517_g23014	ohnolog/wgd	5	0	0	1	1
CCMP2556_s517_g23015	ohnolog/wgd	74	31	0	0	1
CCMP2556_s5170_g51581	dispersed_dplicate	19	0	0	1	1
CCMP2556_s5173_g51582	dispersed_dplicate	10	0	0	1	1
CCMP2556_s5173_g51583	dispersed_dplicate	15	1	0	0.101928	1
CCMP2556_s5176_g51584	tandem_duplicate	9	1	0	0.175117	1
CCMP2556_s5176_g51585	tandem_duplicate	8	0	0	1	1
CCMP2556_s518_g23017	ohnolog/wgd	2	0	0	1	1
CCMP2556_s518_g23018	ohnolog/wgd	40	0	0	0.931651	1
CCMP2556_s518_g23019	ohnolog/wgd	32	0	0	1	1
CCMP2556_s518_g23020	ohnolog/wgd	6	0	0	1	1
CCMP2556_s518_g23021	ohnolog/wgd	43	0	0	1	1
CCMP2556_s518_g23022	singleton	9	0	0	1	1
CCMP2556_s518_g23023	ohnolog/wgd	35	11	0	6.6606e-06	1
CCMP2556_s518_g23024	singleton	22	5	0	0.0141403	1
CCMP2556_s518_g23025	ohnolog/wgd	25	0	0	0.291106	1
CCMP2556_s518_g23026	ohnolog/wgd	12	0	0	1	1
CCMP2556_s518_g23027	ohnolog/wgd	28	0	0	0.417923	1
CCMP2556_s518_g23028	ohnolog/wgd	28	0	0	0.94586	1
CCMP2556_s518_g23029	singleton	44	19	1	0	0.0282726
CCMP2556_s518_g23030	ohnolog/wgd	8	0	0	1	1
CCMP2556_s518_g23031	ohnolog/wgd	25	0	0	1	1
CCMP2556_s5181_g51587	dispersed_dplicate	16	0	0	1	1
CCMP2556_s5183_g51588	singleton	8	4	0	1.59923e-05	1
CCMP2556_s5186_g51589	tandem_duplicate	8	1	1	0.0261851	0.0208215
CCMP2556_s5186_g51590	tandem_duplicate	8	0	0	1	1
CCMP2556_s519_g23032	ohnolog/wgd	5	0	0	1	1
CCMP2556_s519_g23033	dispersed_dplicate	3	0	0	1	1
CCMP2556_s519_g23034	dispersed_dplicate	25	5	0	0.000120977	1
CCMP2556_s519_g23035	ohnolog/wgd	40	1	0	0.142516	1
CCMP2556_s519_g23036	singleton	29	12	0	5.67741e-05	1
CCMP2556_s519_g23037	ohnolog/wgd	38	17	0	2.16329e-11	1
CCMP2556_s519_g23038	dispersed_dplicate	13	0	0	1	1
CCMP2556_s519_g23039	dispersed_dplicate	22	3	0	0.00374607	1
CCMP2556_s519_g23040	ohnolog/wgd	29	4	0	0.0896365	1
CCMP2556_s519_g23041	singleton	12	0	0	0.578996	1
CCMP2556_s519_g23042	singleton	3	0	0	1	1
CCMP2556_s519_g23043	dispersed_dplicate	9	0	0	1	1
CCMP2556_s519_g23044	ohnolog/wgd	40	0	0	1	1
CCMP2556_s519_g23045	dispersed_dplicate	24	11	1	3.72662e-05	0.0148704
CCMP2556_s519_g23046	singleton	34	1	0	0.0631157	1
CCMP2556_s519_g23047	ohnolog/wgd	25	0	0	0.293835	1
CCMP2556_s519_g23048	ohnolog/wgd	22	0	0	1	1
CCMP2556_s519_g23049	ohnolog/wgd	13	0	0	0.901506	1
CCMP2556_s519_g23050	ohnolog/wgd	11	0	0	1	1
CCMP2556_s519_g23051	dispersed_dplicate	15	0	0	0.830147	1
CCMP2556_s519_g23052	ohnolog/wgd	28	0	0	1	1
CCMP2556_s519_g23053	ohnolog/wgd	8	0	0	1	1
CCMP2556_s519_g23054	singleton	11	0	2	0.682921	5.0534e-10
CCMP2556_s519_g23055	ohnolog/wgd	29	0	0	1	1
CCMP2556_s5193_g51593	singleton	2	0	0	0.421141	1
CCMP2556_s5195_g51594	dispersed_dplicate	4	0	0	1	1
CCMP2556_s5195_g51595	dispersed_dplicate	8	0	0	1	1
CCMP2556_s5196_g51596	dispersed_dplicate	7	0	0	1	1
CCMP2556_s5197_g51597	singleton	2	0	0	1	1
CCMP2556_s5198_g51598	dispersed_dplicate	7	0	0	1	1
CCMP2556_s5199_g51599	singleton	2	0	0	1	1
CCMP2556_s52_g4500	dispersed_dplicate	2	0	0	1	1
CCMP2556_s52_g4501	ohnolog/wgd	6	0	0	1	1
CCMP2556_s52_g4502	dispersed_dplicate	7	0	0	1	1
CCMP2556_s52_g4503	dispersed_dplicate	9	7	0	1.32166e-06	1
CCMP2556_s52_g4504	ohnolog/wgd	35	11	1	9.41915e-06	4.59093e-06
CCMP2556_s52_g4505	ohnolog/wgd	13	0	0	0.902389	1
CCMP2556_s52_g4506	dispersed_dplicate	10	4	0	2.08728e-06	1
CCMP2556_s52_g4507	ohnolog/wgd	35	0	0	0.889575	1
CCMP2556_s52_g4508	dispersed_dplicate	21	0	0	0.368361	1
CCMP2556_s52_g4509	ohnolog/wgd	25	0	0	0.596854	1
CCMP2556_s52_g4510	ohnolog/wgd	5	2	0	0.00727876	1
CCMP2556_s52_g4511	ohnolog/wgd	28	0	0	0.250982	1
CCMP2556_s52_g4512	ohnolog/wgd	7	0	0	1	1
CCMP2556_s52_g4513	ohnolog/wgd	3	0	0	1	1
CCMP2556_s52_g4514	dispersed_dplicate	5	0	0	1	1
CCMP2556_s52_g4515	singleton	24	9	0	2.89054e-06	1
CCMP2556_s52_g4516	ohnolog/wgd	7	0	0	1	1
CCMP2556_s52_g4517	dispersed_dplicate	13	2	0	0.154672	1
CCMP2556_s52_g4519	ohnolog/wgd	13	1	0	0.133099	1
CCMP2556_s52_g4520	dispersed_dplicate	2	0	0	1	1
CCMP2556_s52_g4521	ohnolog/wgd	29	0	0	0.900212	1
CCMP2556_s52_g4522	ohnolog/wgd	22	9	0	2.72132e-06	1
CCMP2556_s52_g4523	ohnolog/wgd	30	2	0	0.165617	1
CCMP2556_s52_g4524	dispersed_dplicate	30	0	0	0.641974	1
CCMP2556_s52_g4525	dispersed_dplicate	33	10	0	0.00057826	1
CCMP2556_s52_g4526	singleton	8	0	0	1	1
CCMP2556_s52_g4527	ohnolog/wgd	16	3	0	0.000920056	1
CCMP2556_s52_g4528	ohnolog/wgd	6	0	0	0.810865	1
CCMP2556_s52_g4529	dispersed_dplicate	4	0	0	1	1
CCMP2556_s52_g4530	ohnolog/wgd	2	0	0	1	1
CCMP2556_s52_g4531	singleton	24	10	0	1.16806e-05	1
CCMP2556_s52_g4532	ohnolog/wgd	44	0	0	0.866409	1
CCMP2556_s52_g4534	ohnolog/wgd	8	0	0	1	1
CCMP2556_s52_g4535	ohnolog/wgd	97	32	0	0	1
CCMP2556_s52_g4536	ohnolog/wgd	3	0	0	1	1
CCMP2556_s52_g4537	ohnolog/wgd	59	0	0	1	1
CCMP2556_s52_g4538	dispersed_dplicate	20	13	1	4.25967e-09	0.00614605
CCMP2556_s52_g4539	ohnolog/wgd	10	3	0	0.0323872	1
CCMP2556_s52_g4540	ohnolog/wgd	30	2	0	0.031838	1
CCMP2556_s52_g4541	ohnolog/wgd	44	0	0	0.99676	1
CCMP2556_s52_g4542	ohnolog/wgd	5	0	0	1	1
CCMP2556_s52_g4543	dispersed_dplicate	22	1	0	0.103174	1
CCMP2556_s52_g4544	ohnolog/wgd	80	37	0	3.69373e-07	1
CCMP2556_s52_g4545	ohnolog/wgd	41	0	0	0.35566	1
CCMP2556_s52_g4546	ohnolog/wgd	12	0	0	1	1
CCMP2556_s52_g4547	dispersed_dplicate	8	0	0	1	1
CCMP2556_s52_g4548	dispersed_dplicate	2	0	0	1	1
CCMP2556_s52_g4549	singleton	14	0	0	0.323133	1
CCMP2556_s52_g4550	dispersed_dplicate	20	1	0	0.0976988	1
CCMP2556_s52_g4551	singleton	2	0	0	1	1
CCMP2556_s52_g4552	ohnolog/wgd	24	0	0	0.665441	1
CCMP2556_s52_g4553	dispersed_dplicate	4	0	0	1	1
CCMP2556_s52_g4554	singleton	14	0	0	0.796799	1
CCMP2556_s52_g4555	ohnolog/wgd	34	0	0	0.43291	1
CCMP2556_s52_g4556	ohnolog/wgd	79	2	8	0.111543	2.36472e-05
CCMP2556_s52_g4557	ohnolog/wgd	14	0	0	1	1
CCMP2556_s52_g4558	ohnolog/wgd	39	18	0	2.03618e-07	1
CCMP2556_s52_g4559	singleton	2	0	0	1	1
CCMP2556_s52_g4560	ohnolog/wgd	26	9	0	0.000370273	1
CCMP2556_s52_g4561	ohnolog/wgd	51	13	0	3.35466e-06	1
CCMP2556_s52_g4562	singleton	19	0	0	0.692338	1
CCMP2556_s52_g4563	dispersed_dplicate	32	1	0	0.130115	1
CCMP2556_s52_g4564	dispersed_dplicate	18	0	0	0.463883	1
CCMP2556_s520_g23056	dispersed_dplicate	118	105	0	0	1
CCMP2556_s520_g23057	dispersed_dplicate	5	0	0	1	1
CCMP2556_s520_g23058	dispersed_dplicate	30	0	0	0.351546	1
CCMP2556_s520_g23059	dispersed_dplicate	19	0	0	0.967107	1
CCMP2556_s520_g23060	dispersed_dplicate	15	0	0	1	1
CCMP2556_s520_g23061	dispersed_dplicate	24	0	0	0.73244	1
CCMP2556_s520_g23062	dispersed_dplicate	6	0	0	1	1
CCMP2556_s520_g23063	dispersed_dplicate	12	0	0	1	1
CCMP2556_s520_g23064	singleton	35	0	0	0.278121	1
CCMP2556_s520_g23066	dispersed_dplicate	8	0	0	1	1
CCMP2556_s520_g23067	dispersed_dplicate	8	0	0	1	1
CCMP2556_s520_g23068	dispersed_dplicate	21	0	0	1	1
CCMP2556_s520_g23069	singleton	6	0	0	1	1
CCMP2556_s5205_g51600	dispersed_dplicate	6	0	0	1	1
CCMP2556_s5206_g51601	singleton	6	0	0	0.632564	1
CCMP2556_s521_g23070	ohnolog/wgd	34	0	0	0.976037	1
CCMP2556_s521_g23071	ohnolog/wgd	10	1	0	0.00745629	1
CCMP2556_s521_g23072	dispersed_dplicate	31	0	0	0.210646	1
CCMP2556_s521_g23073	ohnolog/wgd	48	6	0	0.00182763	1
CCMP2556_s521_g23074	ohnolog/wgd	2	0	0	1	1
CCMP2556_s521_g23075	dispersed_dplicate	28	0	0	0.879342	1
CCMP2556_s521_g23076	singleton	55	11	0	0.00160703	1
CCMP2556_s521_g23077	ohnolog/wgd	5	0	0	1	1
CCMP2556_s521_g23078	ohnolog/wgd	16	0	0	0.392654	1
CCMP2556_s521_g23079	ohnolog/wgd	26	1	0	0.000301896	1
CCMP2556_s521_g23080	ohnolog/wgd	29	0	0	0.712388	1
CCMP2556_s521_g23081	ohnolog/wgd	58	2	0	0.0093203	1
CCMP2556_s521_g23082	dispersed_dplicate	5	0	0	1	1
CCMP2556_s521_g23083	ohnolog/wgd	11	0	0	1	1
CCMP2556_s521_g23084	ohnolog/wgd	9	0	0	1	1
CCMP2556_s521_g23085	singleton	20	0	0	0.933912	1
CCMP2556_s521_g23086	ohnolog/wgd	8	0	0	0.995904	1
CCMP2556_s521_g23087	ohnolog/wgd	22	0	0	0.89916	1
CCMP2556_s521_g23088	ohnolog/wgd	6	0	0	1	1
CCMP2556_s521_g23089	singleton	8	0	0	1	1
CCMP2556_s521_g23090	ohnolog/wgd	2	0	0	1	1
CCMP2556_s521_g23091	singleton	8	0	0	1	1
CCMP2556_s521_g23092	ohnolog/wgd	9	0	0	1	1
CCMP2556_s5210_g51602	dispersed_dplicate	12	0	0	1	1
CCMP2556_s5212_g51603	dispersed_dplicate	5	0	0	1	1
CCMP2556_s5215_g51604	dispersed_dplicate	7	0	0	1	1
CCMP2556_s5217_g51605	dispersed_dplicate	6	0	0	1	1
CCMP2556_s5217_g51606	dispersed_dplicate	6	0	0	1	1
CCMP2556_s5218_g51607	singleton	21	0	0	1	1
CCMP2556_s522_g23093	dispersed_dplicate	7	2	0	0.0119838	1
CCMP2556_s522_g23094	ohnolog/wgd	7	0	0	1	1
CCMP2556_s522_g23095	ohnolog/wgd	56	6	0	5.62794e-11	1
CCMP2556_s522_g23096	ohnolog/wgd	14	0	0	1	1
CCMP2556_s522_g23097	dispersed_dplicate	32	0	0	1	1
CCMP2556_s522_g23098	ohnolog/wgd	14	0	0	1	1
CCMP2556_s522_g23099	singleton	2	0	0	1	1
CCMP2556_s522_g23100	ohnolog/wgd	11	0	0	0.837653	1
CCMP2556_s522_g23101	dispersed_dplicate	19	13	0	6.71354e-08	1
CCMP2556_s522_g23102	dispersed_dplicate	14	0	0	0.241416	1
CCMP2556_s522_g23103	ohnolog/wgd	9	0	0	1	1
CCMP2556_s522_g23104	ohnolog/wgd	4	0	0	1	1
CCMP2556_s522_g23105	dispersed_dplicate	10	0	0	1	1
CCMP2556_s522_g23106	ohnolog/wgd	19	0	0	1	1
CCMP2556_s522_g23107	singleton	15	0	0	1	1
CCMP2556_s522_g23108	ohnolog/wgd	5	0	0	1	1
CCMP2556_s522_g23110	ohnolog/wgd	16	0	0	1	1
CCMP2556_s522_g23111	ohnolog/wgd	18	0	0	1	1
CCMP2556_s522_g23113	ohnolog/wgd	39	0	0	0.329767	1
CCMP2556_s522_g23114	ohnolog/wgd	50	0	0	1	1
CCMP2556_s522_g23115	singleton	7	0	0	1	1
CCMP2556_s522_g23117	ohnolog/wgd	8	0	0	1	1
CCMP2556_s522_g23118	ohnolog/wgd	27	0	0	0.697148	1
CCMP2556_s522_g23119	ohnolog/wgd	7	0	0	0.909239	1
CCMP2556_s522_g23120	dispersed_dplicate	21	0	0	0.38894	1
CCMP2556_s522_g23121	dispersed_dplicate	10	0	0	1	1
CCMP2556_s522_g23122	dispersed_dplicate	27	12	7	0	0
CCMP2556_s522_g23123	ohnolog/wgd	14	0	0	1	1
CCMP2556_s522_g23124	ohnolog/wgd	4	0	0	1	1
CCMP2556_s522_g23125	ohnolog/wgd	18	0	0	0.875727	1
CCMP2556_s522_g23126	dispersed_dplicate	9	0	0	0.623666	1
CCMP2556_s522_g23127	ohnolog/wgd	9	0	0	1	1
CCMP2556_s522_g23128	ohnolog/wgd	12	0	0	1	1
CCMP2556_s522_g23129	ohnolog/wgd	2	0	0	1	1
CCMP2556_s522_g23130	ohnolog/wgd	7	0	0	1	1
CCMP2556_s522_g23131	dispersed_dplicate	7	0	0	0.790619	1
CCMP2556_s522_g23132	ohnolog/wgd	9	0	0	1	1
CCMP2556_s522_g23133	ohnolog/wgd	19	0	0	1	1
CCMP2556_s522_g23134	ohnolog/wgd	2	0	0	1	1
CCMP2556_s522_g23135	ohnolog/wgd	25	0	0	0.673364	1
CCMP2556_s522_g23136	ohnolog/wgd	3	0	0	1	1
CCMP2556_s522_g23137	ohnolog/wgd	23	0	0	1	1
CCMP2556_s522_g23138	ohnolog/wgd	59	0	0	1	1
CCMP2556_s5222_g51608	dispersed_dplicate	23	4	0	0.0408545	1
CCMP2556_s5222_g51609	dispersed_dplicate	14	9	0	9.34445e-11	1
CCMP2556_s5225_g51611	dispersed_dplicate	3	0	0	1	1
CCMP2556_s523_g23139	ohnolog/wgd	8	0	0	1	1
CCMP2556_s523_g23140	ohnolog/wgd	93	19	0	1.52232e-13	1
CCMP2556_s523_g23141	ohnolog/wgd	54	0	0	0.92362	1
CCMP2556_s523_g23142	ohnolog/wgd	14	0	0	1	1
CCMP2556_s523_g23143	dispersed_dplicate	15	2	0	0.0678938	1
CCMP2556_s523_g23144	ohnolog/wgd	11	0	0	0.375674	1
CCMP2556_s523_g23145	ohnolog/wgd	9	0	0	1	1
CCMP2556_s523_g23146	ohnolog/wgd	4	0	0	1	1
CCMP2556_s523_g23147	singleton	2	0	0	1	1
CCMP2556_s523_g23148	dispersed_dplicate	5	0	0	1	1
CCMP2556_s523_g23149	singleton	29	9	0	0.00192482	1
CCMP2556_s523_g23150	dispersed_dplicate	12	2	0	0.0216004	1
CCMP2556_s523_g23151	dispersed_dplicate	42	21	0	4.91062e-11	1
CCMP2556_s523_g23152	dispersed_dplicate	27	1	0	0.0605661	1
CCMP2556_s523_g23153	ohnolog/wgd	27	0	0	0.791843	1
CCMP2556_s523_g23154	ohnolog/wgd	5	0	0	0.395306	1
CCMP2556_s523_g23156	ohnolog/wgd	18	2	0	0.00163091	1
CCMP2556_s523_g23157	ohnolog/wgd	45	25	0	8.35371e-08	1
CCMP2556_s523_g23159	singleton	12	0	0	0.608792	1
CCMP2556_s523_g23160	singleton	12	0	0	0.269188	1
CCMP2556_s523_g23161	ohnolog/wgd	35	0	0	0.45796	1
CCMP2556_s523_g23162	ohnolog/wgd	40	0	0	0.984359	1
CCMP2556_s523_g23164	singleton	10	0	0	1	1
CCMP2556_s523_g23165	ohnolog/wgd	9	0	0	1	1
CCMP2556_s523_g23166	singleton	19	0	0	1	1
CCMP2556_s523_g23167	ohnolog/wgd	16	0	0	1	1
CCMP2556_s523_g23168	ohnolog/wgd	52	5	0	0.000158005	1
CCMP2556_s523_g23169	dispersed_dplicate	38	3	0	0.064242	1
CCMP2556_s523_g23170	singleton	15	8	0	0.000364452	1
CCMP2556_s523_g23171	dispersed_dplicate	36	0	0	0.872649	1
CCMP2556_s523_g23172	ohnolog/wgd	14	0	0	1	1
CCMP2556_s523_g23173	ohnolog/wgd	3	0	0	1	1
CCMP2556_s523_g23174	singleton	14	4	0	0.0003173	1
CCMP2556_s523_g23175	ohnolog/wgd	30	7	0	1.50324e-05	1
CCMP2556_s523_g23176	dispersed_dplicate	23	5	0	2.06558e-07	1
CCMP2556_s523_g23177	ohnolog/wgd	11	0	0	0.631884	1
CCMP2556_s523_g23178	ohnolog/wgd	17	2	0	0.0514762	1
CCMP2556_s523_g23179	ohnolog/wgd	2	0	0	1	1
CCMP2556_s523_g23180	dispersed_dplicate	2	0	0	1	1
CCMP2556_s523_g23181	ohnolog/wgd	10	0	0	0.255026	1
CCMP2556_s523_g23182	dispersed_dplicate	25	0	0	0.282441	1
CCMP2556_s523_g23183	ohnolog/wgd	11	0	0	1	1
CCMP2556_s523_g23184	ohnolog/wgd	23	0	0	0.902821	1
CCMP2556_s523_g23185	ohnolog/wgd	2	0	0	1	1
CCMP2556_s523_g23186	dispersed_dplicate	15	1	1	0.000318525	0.00421548
CCMP2556_s523_g23188	ohnolog/wgd	26	0	0	0.962438	1
CCMP2556_s523_g23189	ohnolog/wgd	3	0	0	1	1
CCMP2556_s523_g23190	ohnolog/wgd	23	1	0	0.157356	1
CCMP2556_s523_g23191	ohnolog/wgd	58	0	0	1	1
CCMP2556_s5230_g51612	dispersed_dplicate	4	0	0	1	1
CCMP2556_s5233_g51613	dispersed_dplicate	2	0	0	1	1
CCMP2556_s524_g23192	singleton	5	0	0	1	1
CCMP2556_s524_g23193	tandem_duplicate	60	42	0	0	1
CCMP2556_s524_g23194	ohnolog/wgd	56	12	0	0.000280666	1
CCMP2556_s524_g23195	ohnolog/wgd	28	0	0	1	1
CCMP2556_s524_g23196	ohnolog/wgd	79	17	0	2.75027e-12	1
CCMP2556_s524_g23197	ohnolog/wgd	28	2	0	0.0128825	1
CCMP2556_s524_g23198	dispersed_dplicate	20	0	0	0.953681	1
CCMP2556_s524_g23199	dispersed_dplicate	18	2	0	0.0322511	1
CCMP2556_s524_g23200	dispersed_dplicate	3	0	0	1	1
CCMP2556_s524_g23201	dispersed_dplicate	31	4	0	0.0222171	1
CCMP2556_s524_g23202	ohnolog/wgd	5	0	0	1	1
CCMP2556_s524_g23203	ohnolog/wgd	20	7	0	1.05573e-05	1
CCMP2556_s524_g23204	ohnolog/wgd	17	8	0	0.000122897	1
CCMP2556_s524_g23205	ohnolog/wgd	32	0	0	0.505166	1
CCMP2556_s524_g23206	ohnolog/wgd	31	0	0	1	1
CCMP2556_s524_g23207	dispersed_dplicate	3	0	0	1	1
CCMP2556_s524_g23208	dispersed_dplicate	23	0	0	1	1
CCMP2556_s524_g23209	ohnolog/wgd	9	0	0	1	1
CCMP2556_s524_g23210	ohnolog/wgd	11	0	0	0.94359	1
CCMP2556_s524_g23211	dispersed_dplicate	13	9	0	8.22289e-14	1
CCMP2556_s524_g23212	ohnolog/wgd	3	0	0	1	1
CCMP2556_s524_g23213	ohnolog/wgd	25	0	0	1	1
CCMP2556_s524_g23214	ohnolog/wgd	4	0	0	1	1
CCMP2556_s524_g23215	ohnolog/wgd	2	0	0	1	1
CCMP2556_s524_g23216	ohnolog/wgd	4	0	0	1	1
CCMP2556_s5241_g51616	dispersed_dplicate	9	0	0	1	1
CCMP2556_s5243_g51618	dispersed_dplicate	3	0	0	1	1
CCMP2556_s5245_g51619	dispersed_dplicate	13	1	0	0.169299	1
CCMP2556_s5246_g51620	singleton	15	0	1	0.924999	4.85501e-09
CCMP2556_s5246_g51621	singleton	2	0	0	1	1
CCMP2556_s5246_g51622	dispersed_dplicate	15	0	0	0.580229	1
CCMP2556_s5247_g51623	dispersed_dplicate	3	0	0	1	1
CCMP2556_s5247_g51624	dispersed_dplicate	2	0	0	1	1
CCMP2556_s5248_g51625	dispersed_dplicate	20	0	0	1	1
CCMP2556_s5248_g51626	dispersed_dplicate	16	0	0	0.780861	1
CCMP2556_s5249_g51627	dispersed_dplicate	2	0	0	1	1
CCMP2556_s5249_g51628	dispersed_dplicate	10	0	0	0.909344	1
CCMP2556_s5249_g51629	dispersed_dplicate	15	0	0	0.818585	1
CCMP2556_s525_g23217	ohnolog/wgd	9	0	0	1	1
CCMP2556_s525_g23218	ohnolog/wgd	15	0	0	0.406376	1
CCMP2556_s525_g23219	ohnolog/wgd	37	2	0	0.0750976	1
CCMP2556_s525_g23220	ohnolog/wgd	26	0	0	1	1
CCMP2556_s525_g23221	dispersed_dplicate	10	0	0	0.93302	1
CCMP2556_s525_g23222	dispersed_dplicate	6	0	0	1	1
CCMP2556_s525_g23223	ohnolog/wgd	9	0	0	1	1
CCMP2556_s525_g23224	ohnolog/wgd	7	0	0	1	1
CCMP2556_s525_g23225	singleton	7	0	0	1	1
CCMP2556_s525_g23226	ohnolog/wgd	10	0	0	1	1
CCMP2556_s525_g23228	ohnolog/wgd	26	0	0	1	1
CCMP2556_s525_g23229	ohnolog/wgd	23	0	0	0.620403	1
CCMP2556_s525_g23230	ohnolog/wgd	24	0	0	1	1
CCMP2556_s525_g23231	ohnolog/wgd	8	0	0	0.960444	1
CCMP2556_s525_g23232	dispersed_dplicate	2	0	0	1	1
CCMP2556_s525_g23233	dispersed_dplicate	7	0	0	1	1
CCMP2556_s525_g23234	ohnolog/wgd	10	0	0	0.622107	1
CCMP2556_s525_g23235	ohnolog/wgd	3	0	0	1	1
CCMP2556_s525_g23236	dispersed_dplicate	3	0	0	1	1
CCMP2556_s525_g23237	dispersed_dplicate	4	0	0	1	1
CCMP2556_s525_g23238	ohnolog/wgd	6	0	0	1	1
CCMP2556_s525_g23239	ohnolog/wgd	30	0	0	1	1
CCMP2556_s525_g23240	ohnolog/wgd	2	0	0	1	1
CCMP2556_s525_g23241	ohnolog/wgd	11	0	0	1	1
CCMP2556_s525_g23242	ohnolog/wgd	19	0	0	0.71927	1
CCMP2556_s525_g23243	ohnolog/wgd	12	0	0	1	1
CCMP2556_s525_g23244	ohnolog/wgd	8	0	0	0.244172	1
CCMP2556_s525_g23245	ohnolog/wgd	25	0	0	1	1
CCMP2556_s525_g23246	ohnolog/wgd	6	0	0	1	1
CCMP2556_s525_g23247	ohnolog/wgd	8	0	0	1	1
CCMP2556_s525_g23248	ohnolog/wgd	4	0	0	1	1
CCMP2556_s525_g23249	ohnolog/wgd	5	0	0	1	1
CCMP2556_s525_g23250	ohnolog/wgd	9	0	0	1	1
CCMP2556_s525_g23251	ohnolog/wgd	20	0	0	1	1
CCMP2556_s525_g23252	ohnolog/wgd	14	0	0	1	1
CCMP2556_s525_g23255	dispersed_dplicate	6	0	0	0.696413	1
CCMP2556_s5250_g51630	dispersed_dplicate	13	0	0	1	1
CCMP2556_s5252_g51631	dispersed_dplicate	21	5	0	0.00126976	1
CCMP2556_s5252_g51632	singleton	14	0	0	0.309443	1
CCMP2556_s5257_g51633	dispersed_dplicate	4	0	0	1	1
CCMP2556_s5259_g51634	dispersed_dplicate	29	3	0	0.0607607	1
CCMP2556_s526_g23256	ohnolog/wgd	8	0	0	1	1
CCMP2556_s526_g23257	ohnolog/wgd	12	0	0	0.855897	1
CCMP2556_s526_g23258	dispersed_dplicate	2	0	0	1	1
CCMP2556_s526_g23259	ohnolog/wgd	38	0	0	0.58274	1
CCMP2556_s526_g23260	ohnolog/wgd	17	2	1	0.054057	5.60933e-06
CCMP2556_s526_g23261	dispersed_dplicate	16	0	0	0.472343	1
CCMP2556_s526_g23262	singleton	5	0	0	1	1
CCMP2556_s526_g23263	dispersed_dplicate	26	0	0	0.190377	1
CCMP2556_s526_g23264	dispersed_dplicate	67	41	2	0	0.00396708
CCMP2556_s526_g23265	ohnolog/wgd	9	0	0	1	1
CCMP2556_s526_g23266	ohnolog/wgd	7	0	0	1	1
CCMP2556_s526_g23267	ohnolog/wgd	14	0	0	0.786444	1
CCMP2556_s526_g23269	singleton	11	0	0	0.621687	1
CCMP2556_s526_g23270	ohnolog/wgd	26	0	0	0.697173	1
CCMP2556_s526_g23271	singleton	5	0	0	0.377265	1
CCMP2556_s526_g23272	ohnolog/wgd	24	0	0	1	1
CCMP2556_s526_g23273	ohnolog/wgd	27	13	1	1.24458e-07	0.040066
CCMP2556_s526_g23274	singleton	8	0	0	0.947213	1
CCMP2556_s526_g23275	ohnolog/wgd	9	0	0	1	1
CCMP2556_s526_g23276	singleton	4	0	0	1	1
CCMP2556_s526_g23277	ohnolog/wgd	28	10	2	0	0.0191651
CCMP2556_s526_g23278	ohnolog/wgd	4	0	0	1	1
CCMP2556_s526_g23279	ohnolog/wgd	11	0	0	0.649099	1
CCMP2556_s526_g23280	ohnolog/wgd	26	0	0	0.726609	1
CCMP2556_s526_g23281	ohnolog/wgd	2	0	0	1	1
CCMP2556_s526_g23282	dispersed_dplicate	11	1	0	0.0337146	1
CCMP2556_s526_g23283	dispersed_dplicate	8	0	0	0.797128	1
CCMP2556_s526_g23284	ohnolog/wgd	9	0	0	1	1
CCMP2556_s526_g23285	ohnolog/wgd	12	0	0	0.471858	1
CCMP2556_s526_g23286	ohnolog/wgd	18	2	0	0.0166498	1
CCMP2556_s526_g23287	ohnolog/wgd	11	0	0	0.673413	1
CCMP2556_s526_g23288	ohnolog/wgd	25	0	0	0.416416	1
CCMP2556_s526_g23289	ohnolog/wgd	15	6	0	0.00540072	1
CCMP2556_s526_g23290	ohnolog/wgd	8	0	0	1	1
CCMP2556_s526_g23291	ohnolog/wgd	7	0	0	0.904667	1
CCMP2556_s526_g23292	ohnolog/wgd	7	1	0	0.0192283	1
CCMP2556_s526_g23293	ohnolog/wgd	8	0	0	1	1
CCMP2556_s526_g23294	singleton	5	3	0	0.00932044	1
CCMP2556_s526_g23295	ohnolog/wgd	20	0	0	1	1
CCMP2556_s526_g23296	ohnolog/wgd	14	0	0	1	1
CCMP2556_s526_g23299	singleton	2	0	0	1	1
CCMP2556_s5261_g51635	dispersed_dplicate	11	10	0	0	1
CCMP2556_s5265_g51636	dispersed_dplicate	7	0	0	1	1
CCMP2556_s5265_g51637	dispersed_dplicate	9	0	0	1	1
CCMP2556_s5268_g51638	dispersed_dplicate	7	0	0	1	1
CCMP2556_s5268_g51639	dispersed_dplicate	8	0	0	1	1
CCMP2556_s527_g23300	ohnolog/wgd	6	0	0	1	1
CCMP2556_s527_g23301	ohnolog/wgd	4	0	0	1	1
CCMP2556_s527_g23302	ohnolog/wgd	3	0	0	1	1
CCMP2556_s527_g23303	ohnolog/wgd	13	0	0	1	1
CCMP2556_s527_g23304	ohnolog/wgd	7	0	0	1	1
CCMP2556_s527_g23305	dispersed_dplicate	13	0	0	1	1
CCMP2556_s527_g23307	ohnolog/wgd	15	0	0	1	1
CCMP2556_s527_g23308	ohnolog/wgd	7	0	0	1	1
CCMP2556_s527_g23309	ohnolog/wgd	2	0	0	1	1
CCMP2556_s527_g23310	ohnolog/wgd	21	0	0	1	1
CCMP2556_s527_g23311	ohnolog/wgd	49	6	0	0.0019858	1
CCMP2556_s527_g23312	ohnolog/wgd	6	0	0	1	1
CCMP2556_s527_g23313	ohnolog/wgd	15	0	0	0.218102	1
CCMP2556_s527_g23314	ohnolog/wgd	21	0	0	0.658086	1
CCMP2556_s5272_g51640	dispersed_dplicate	8	0	0	1	1
CCMP2556_s5274_g51641	dispersed_dplicate	8	0	0	1	1
CCMP2556_s5277_g51642	dispersed_dplicate	4	0	0	0.360533	1
CCMP2556_s5277_g51643	dispersed_dplicate	8	4	0	0.000977141	1
CCMP2556_s5277_g51644	singleton	10	9	0	8.75103e-12	1
CCMP2556_s5278_g51645	dispersed_dplicate	2	0	0	1	1
CCMP2556_s5279_g51646	singleton	3	0	0	1	1
CCMP2556_s528_g23315	ohnolog/wgd	9	0	0	1	1
CCMP2556_s528_g23316	ohnolog/wgd	8	0	0	1	1
CCMP2556_s528_g23317	ohnolog/wgd	3	0	0	1	1
CCMP2556_s528_g23318	ohnolog/wgd	13	0	0	1	1
CCMP2556_s528_g23319	ohnolog/wgd	19	0	0	0.787241	1
CCMP2556_s528_g23320	ohnolog/wgd	17	0	0	0.225272	1
CCMP2556_s528_g23321	ohnolog/wgd	9	0	0	1	1
CCMP2556_s528_g23322	ohnolog/wgd	2	0	0	1	1
CCMP2556_s528_g23323	ohnolog/wgd	38	0	0	0.436897	1
CCMP2556_s528_g23324	ohnolog/wgd	48	1	0	0.0844356	1
CCMP2556_s528_g23325	ohnolog/wgd	13	1	0	0.161731	1
CCMP2556_s528_g23326	ohnolog/wgd	12	0	0	0.414906	1
CCMP2556_s528_g23327	dispersed_dplicate	9	0	0	0.834856	1
CCMP2556_s528_g23328	dispersed_dplicate	21	8	0	0.000505942	1
CCMP2556_s528_g23329	ohnolog/wgd	17	0	0	1	1
CCMP2556_s5280_g51647	dispersed_dplicate	2	0	0	1	1
CCMP2556_s5280_g51648	dispersed_dplicate	2	0	0	1	1
CCMP2556_s5281_g51649	dispersed_dplicate	2	0	0	1	1
CCMP2556_s5283_g51651	dispersed_dplicate	19	0	0	1	1
CCMP2556_s5285_g51652	dispersed_dplicate	4	0	0	1	1
CCMP2556_s5286_g51653	dispersed_dplicate	4	0	0	1	1
CCMP2556_s5287_g51654	dispersed_dplicate	5	0	0	1	1
CCMP2556_s5288_g51655	dispersed_dplicate	2	0	0	1	1
CCMP2556_s5289_g51656	dispersed_dplicate	3	0	0	1	1
CCMP2556_s529_g23330	singleton	39	0	0	0.325033	1
CCMP2556_s529_g23331	dispersed_dplicate	20	12	0	0.000395977	1
CCMP2556_s529_g23333	singleton	8	0	0	1	1
CCMP2556_s529_g23334	singleton	32	4	0	0.000618239	1
CCMP2556_s529_g23335	singleton	17	0	0	1	1
CCMP2556_s529_g23336	dispersed_dplicate	25	5	0	0.00375242	1
CCMP2556_s529_g23337	singleton	43	5	0	0.00355406	1
CCMP2556_s529_g23338	dispersed_dplicate	12	2	0	0.0721812	1
CCMP2556_s529_g23339	singleton	4	2	0	0.0239555	1
CCMP2556_s529_g23341	dispersed_dplicate	16	1	0	0.082659	1
CCMP2556_s529_g23342	singleton	26	0	0	0.755342	1
CCMP2556_s529_g23343	dispersed_dplicate	7	0	0	1	1
CCMP2556_s529_g23344	dispersed_dplicate	25	4	0	1.5989e-05	1
CCMP2556_s529_g23345	dispersed_dplicate	38	11	0	0.000104652	1
CCMP2556_s529_g23346	dispersed_dplicate	6	0	0	1	1
CCMP2556_s529_g23347	singleton	17	0	0	0.356289	1
CCMP2556_s529_g23348	dispersed_dplicate	6	2	0	1.69392e-09	1
CCMP2556_s529_g23349	dispersed_dplicate	34	3	0	0.0167115	1
CCMP2556_s529_g23350	dispersed_dplicate	10	0	0	0.949355	1
CCMP2556_s529_g23351	dispersed_dplicate	11	0	0	1	1
CCMP2556_s529_g23352	singleton	12	0	0	0.953646	1
CCMP2556_s529_g23354	dispersed_dplicate	7	3	0	0.0044406	1
CCMP2556_s529_g23355	dispersed_dplicate	22	2	0	0.015778	1
CCMP2556_s529_g23356	singleton	14	0	0	0.820941	1
CCMP2556_s529_g23357	dispersed_dplicate	15	0	0	1	1
CCMP2556_s529_g23358	singleton	6	0	0	1	1
CCMP2556_s529_g23360	dispersed_dplicate	28	4	0	0.0361169	1
CCMP2556_s529_g23361	singleton	10	0	0	0.702911	1
CCMP2556_s529_g23362	dispersed_dplicate	20	0	0	1	1
CCMP2556_s529_g23363	dispersed_dplicate	5	0	0	1	1
CCMP2556_s529_g23364	dispersed_dplicate	14	6	0	2.64942e-08	1
CCMP2556_s529_g23365	singleton	25	1	0	0.14627	1
CCMP2556_s529_g23367	singleton	29	3	0	0.0342677	1
CCMP2556_s529_g23368	dispersed_dplicate	18	0	0	0.19095	1
CCMP2556_s529_g23369	tandem_duplicate	2	2	0	7.2438e-09	1
CCMP2556_s529_g23370	tandem_duplicate	4	2	0	0.00266743	1
CCMP2556_s529_g23372	dispersed_dplicate	32	0	0	0.660891	1
CCMP2556_s5290_g51657	dispersed_dplicate	2	0	0	1	1
CCMP2556_s5291_g51658	dispersed_dplicate	5	0	0	1	1
CCMP2556_s5292_g51659	dispersed_dplicate	5	0	0	1	1
CCMP2556_s5293_g51660	dispersed_dplicate	3	0	0	1	1
CCMP2556_s5294_g51661	dispersed_dplicate	4	0	0	1	1
CCMP2556_s5296_g51662	singleton	12	0	0	0.575398	1
CCMP2556_s53_g4565	ohnolog/wgd	10	0	0	1	1
CCMP2556_s53_g4566	ohnolog/wgd	25	0	0	1	1
CCMP2556_s53_g4567	dispersed_dplicate	37	17	0	4.35265e-07	1
CCMP2556_s53_g4568	ohnolog/wgd	15	0	0	0.923088	1
CCMP2556_s53_g4569	ohnolog/wgd	44	4	0	0.000955476	1
CCMP2556_s53_g4570	ohnolog/wgd	25	0	0	0.499956	1
CCMP2556_s53_g4571	ohnolog/wgd	5	0	0	1	1
CCMP2556_s53_g4572	ohnolog/wgd	27	1	0	0.0623474	1
CCMP2556_s53_g4573	dispersed_dplicate	15	0	0	0.529404	1
CCMP2556_s53_g4574	ohnolog/wgd	55	0	0	0.888045	1
CCMP2556_s53_g4575	ohnolog/wgd	29	2	0	0.00370258	1
CCMP2556_s53_g4576	ohnolog/wgd	11	2	0	0.0331564	1
CCMP2556_s53_g4577	singleton	17	0	0	0.344182	1
CCMP2556_s53_g4578	ohnolog/wgd	12	0	0	1	1
CCMP2556_s53_g4579	singleton	12	1	0	0.115078	1
CCMP2556_s53_g4580	singleton	9	0	0	1	1
CCMP2556_s53_g4581	ohnolog/wgd	26	0	0	1	1
CCMP2556_s53_g4582	ohnolog/wgd	6	0	0	1	1
CCMP2556_s53_g4583	ohnolog/wgd	31	10	0	0.000155543	1
CCMP2556_s53_g4584	singleton	21	0	0	0.350325	1
CCMP2556_s53_g4585	dispersed_dplicate	30	14	0	2.7443e-06	1
CCMP2556_s53_g4586	ohnolog/wgd	9	0	0	1	1
CCMP2556_s53_g4587	ohnolog/wgd	4	0	0	1	1
CCMP2556_s53_g4588	ohnolog/wgd	3	0	0	1	1
CCMP2556_s53_g4589	singleton	3	0	0	1	1
CCMP2556_s53_g4590	ohnolog/wgd	31	0	0	0.902437	1
CCMP2556_s53_g4591	dispersed_dplicate	20	2	0	0.116168	1
CCMP2556_s53_g4593	ohnolog/wgd	20	11	0	7.17019e-08	1
CCMP2556_s53_g4594	ohnolog/wgd	14	0	0	1	1
CCMP2556_s53_g4595	dispersed_dplicate	15	8	0	0.00353259	1
CCMP2556_s53_g4596	ohnolog/wgd	3	0	0	1	1
CCMP2556_s53_g4597	ohnolog/wgd	67	10	0	1.8389e-08	1
CCMP2556_s53_g4598	ohnolog/wgd	3	0	0	1	1
CCMP2556_s53_g4599	ohnolog/wgd	25	0	0	1	1
CCMP2556_s53_g4600	dispersed_dplicate	5	0	0	0.639279	1
CCMP2556_s53_g4601	ohnolog/wgd	45	0	0	1	1
CCMP2556_s53_g4602	ohnolog/wgd	5	0	0	1	1
CCMP2556_s53_g4603	ohnolog/wgd	4	0	0	0.678529	1
CCMP2556_s53_g4604	ohnolog/wgd	29	0	0	1	1
CCMP2556_s53_g4605	dispersed_dplicate	11	0	0	1	1
CCMP2556_s53_g4606	ohnolog/wgd	9	0	0	1	1
CCMP2556_s53_g4607	dispersed_dplicate	39	23	0	1.72238e-08	1
CCMP2556_s53_g4608	dispersed_dplicate	22	0	0	0.780924	1
CCMP2556_s53_g4609	dispersed_dplicate	3	0	0	1	1
CCMP2556_s53_g4610	dispersed_dplicate	15	0	0	0.332885	1
CCMP2556_s53_g4612	dispersed_dplicate	23	0	0	1	1
CCMP2556_s53_g4613	ohnolog/wgd	31	5	0	0.00123985	1
CCMP2556_s53_g4614	ohnolog/wgd	34	0	3	0.783111	0.00830608
CCMP2556_s53_g4616	singleton	2	0	0	1	1
CCMP2556_s53_g4617	ohnolog/wgd	10	0	0	1	1
CCMP2556_s53_g4618	dispersed_dplicate	16	0	0	1	1
CCMP2556_s53_g4619	dispersed_dplicate	15	0	0	1	1
CCMP2556_s53_g4620	ohnolog/wgd	14	3	0	0.0921804	1
CCMP2556_s53_g4621	singleton	9	0	0	1	1
CCMP2556_s53_g4622	ohnolog/wgd	30	10	0	3.76367e-06	1
CCMP2556_s53_g4623	dispersed_dplicate	2	0	0	1	1
CCMP2556_s53_g4624	ohnolog/wgd	7	0	0	1	1
CCMP2556_s53_g4625	singleton	12	0	0	1	1
CCMP2556_s53_g4626	singleton	10	0	0	1	1
CCMP2556_s53_g4627	ohnolog/wgd	7	0	0	1	1
CCMP2556_s53_g4628	dispersed_dplicate	4	0	0	0.849307	1
CCMP2556_s53_g4629	dispersed_dplicate	3	0	0	1	1
CCMP2556_s53_g4630	dispersed_dplicate	11	4	0	0.0164832	1
CCMP2556_s53_g4631	singleton	2	0	0	1	1
CCMP2556_s530_g23373	ohnolog/wgd	2	0	0	1	1
CCMP2556_s530_g23374	ohnolog/wgd	21	0	0	0.866917	1
CCMP2556_s530_g23375	singleton	23	16	0	1.89546e-08	1
CCMP2556_s530_g23376	dispersed_dplicate	57	24	0	0	1
CCMP2556_s530_g23377	dispersed_dplicate	31	13	0	3.55509e-09	1
CCMP2556_s530_g23378	singleton	6	0	0	1	1
CCMP2556_s530_g23379	dispersed_dplicate	22	4	0	0.0113326	1
CCMP2556_s530_g23380	dispersed_dplicate	17	9	0	3.18537e-07	1
CCMP2556_s530_g23381	ohnolog/wgd	9	0	0	1	1
CCMP2556_s530_g23382	ohnolog/wgd	21	0	0	1	1
CCMP2556_s530_g23384	ohnolog/wgd	6	0	0	1	1
CCMP2556_s530_g23385	ohnolog/wgd	20	0	0	0.556636	1
CCMP2556_s530_g23386	ohnolog/wgd	26	0	0	0.945931	1
CCMP2556_s530_g23387	dispersed_dplicate	12	1	1	0.106417	0.00488147
CCMP2556_s530_g23388	ohnolog/wgd	19	0	0	1	1
CCMP2556_s530_g23389	ohnolog/wgd	17	2	0	0.0257714	1
CCMP2556_s530_g23390	ohnolog/wgd	33	18	0	4.73944e-07	1
CCMP2556_s530_g23391	singleton	26	7	0	0.00263688	1
CCMP2556_s530_g23392	ohnolog/wgd	40	0	0	0.622226	1
CCMP2556_s530_g23393	ohnolog/wgd	10	0	0	1	1
CCMP2556_s530_g23394	dispersed_dplicate	14	5	0	0.00642706	1
CCMP2556_s530_g23395	ohnolog/wgd	23	1	0	0.102793	1
CCMP2556_s530_g23396	dispersed_dplicate	2	0	0	1	1
CCMP2556_s530_g23397	ohnolog/wgd	2	0	0	1	1
CCMP2556_s530_g23399	singleton	35	13	0	5.56934e-09	1
CCMP2556_s530_g23400	dispersed_dplicate	17	7	0	4.73156e-05	1
CCMP2556_s530_g23401	singleton	6	0	0	1	1
CCMP2556_s530_g23402	dispersed_dplicate	4	2	0	0.000143994	1
CCMP2556_s530_g23403	dispersed_dplicate	21	8	1	9.09672e-06	0.000948353
CCMP2556_s530_g23404	dispersed_dplicate	3	0	0	1	1
CCMP2556_s530_g23405	dispersed_dplicate	12	2	0	0.00513274	1
CCMP2556_s530_g23406	singleton	19	8	0	5.98653e-05	1
CCMP2556_s530_g23407	tandem_duplicate	11	0	0	1	1
CCMP2556_s530_g23408	ohnolog/wgd	14	0	0	0.293506	1
CCMP2556_s530_g23409	tandem_duplicate	15	0	0	0.610723	1
CCMP2556_s530_g23410	ohnolog/wgd	10	0	0	1	1
CCMP2556_s530_g23411	ohnolog/wgd	25	0	0	0.187617	1
CCMP2556_s530_g23412	singleton	29	5	0	7.56835e-05	1
CCMP2556_s530_g23413	ohnolog/wgd	23	4	0	0.0530748	1
CCMP2556_s530_g23414	ohnolog/wgd	3	0	0	1	1
CCMP2556_s530_g23415	ohnolog/wgd	12	0	0	1	1
CCMP2556_s530_g23416	ohnolog/wgd	15	2	0	0.134411	1
CCMP2556_s530_g23417	ohnolog/wgd	32	0	0	0.658088	1
CCMP2556_s530_g23418	ohnolog/wgd	58	22	0	3.46115e-05	1
CCMP2556_s5302_g51663	dispersed_dplicate	3	0	0	1	1
CCMP2556_s5303_g51664	singleton	4	0	0	1	1
CCMP2556_s5303_g51665	dispersed_dplicate	3	0	0	1	1
CCMP2556_s5306_g51666	dispersed_dplicate	6	0	0	0.582056	1
CCMP2556_s5309_g51667	dispersed_dplicate	14	0	0	1	1
CCMP2556_s531_g23420	ohnolog/wgd	6	0	0	1	1
CCMP2556_s531_g23421	ohnolog/wgd	14	1	0	0.032929	1
CCMP2556_s531_g23422	dispersed_dplicate	3	0	0	1	1
CCMP2556_s531_g23423	ohnolog/wgd	14	0	0	1	1
CCMP2556_s531_g23424	ohnolog/wgd	8	0	0	1	1
CCMP2556_s531_g23425	dispersed_dplicate	12	0	0	1	1
CCMP2556_s531_g23426	ohnolog/wgd	3	0	0	1	1
CCMP2556_s531_g23427	dispersed_dplicate	13	2	0	0.0833818	1
CCMP2556_s531_g23428	ohnolog/wgd	8	0	0	1	1
CCMP2556_s531_g23429	tandem_duplicate	2	0	0	1	1
CCMP2556_s531_g23430	ohnolog/wgd	5	0	0	1	1
CCMP2556_s531_g23431	dispersed_dplicate	31	0	0	0.771505	1
CCMP2556_s531_g23432	singleton	30	19	0	7.37405e-13	1
CCMP2556_s531_g23433	ohnolog/wgd	4	0	0	1	1
CCMP2556_s531_g23434	ohnolog/wgd	29	2	2	0.0552356	0.00114884
CCMP2556_s531_g23435	ohnolog/wgd	8	0	0	1	1
CCMP2556_s531_g23436	ohnolog/wgd	18	0	0	1	1
CCMP2556_s531_g23437	ohnolog/wgd	4	0	0	1	1
CCMP2556_s531_g23438	ohnolog/wgd	3	0	0	1	1
CCMP2556_s531_g23439	ohnolog/wgd	18	0	0	0.935853	1
CCMP2556_s531_g23440	dispersed_dplicate	14	0	0	1	1
CCMP2556_s531_g23441	singleton	19	1	0	0.145956	1
CCMP2556_s531_g23443	ohnolog/wgd	10	0	0	1	1
CCMP2556_s531_g23444	ohnolog/wgd	31	0	0	0.273244	1
CCMP2556_s531_g23445	ohnolog/wgd	8	1	0	0.016782	1
CCMP2556_s531_g23446	singleton	5	0	0	1	1
CCMP2556_s531_g23447	ohnolog/wgd	10	0	0	1	1
CCMP2556_s531_g23448	ohnolog/wgd	20	0	0	0.447963	1
CCMP2556_s531_g23449	ohnolog/wgd	42	15	0	3.09958e-06	1
CCMP2556_s531_g23450	dispersed_dplicate	23	0	0	0.770416	1
CCMP2556_s531_g23451	ohnolog/wgd	11	0	0	0.644936	1
CCMP2556_s531_g23452	singleton	8	0	0	0.577539	1
CCMP2556_s531_g23453	dispersed_dplicate	13	0	0	1	1
CCMP2556_s531_g23454	dispersed_dplicate	20	2	0	0.124548	1
CCMP2556_s531_g23455	ohnolog/wgd	5	0	0	0.777431	1
CCMP2556_s531_g23456	ohnolog/wgd	19	0	0	1	1
CCMP2556_s531_g23457	singleton	17	2	0	0.00752093	1
CCMP2556_s531_g23458	ohnolog/wgd	7	0	0	1	1
CCMP2556_s531_g23459	ohnolog/wgd	27	0	0	1	1
CCMP2556_s531_g23460	ohnolog/wgd	9	0	0	1	1
CCMP2556_s531_g23461	ohnolog/wgd	22	0	0	1	1
CCMP2556_s531_g23462	ohnolog/wgd	57	0	0	0.587231	1
CCMP2556_s531_g23463	ohnolog/wgd	22	0	0	0.842064	1
CCMP2556_s531_g23464	ohnolog/wgd	49	3	0	1.64492e-05	1
CCMP2556_s531_g23465	ohnolog/wgd	3	0	0	1	1
CCMP2556_s531_g23466	dispersed_dplicate	52	14	0	5.72767e-12	1
CCMP2556_s531_g23467	ohnolog/wgd	5	0	0	1	1
CCMP2556_s531_g23468	ohnolog/wgd	44	0	0	1	1
CCMP2556_s531_g23469	ohnolog/wgd	24	0	0	0.950352	1
CCMP2556_s531_g23470	singleton	16	0	0	0.317829	1
CCMP2556_s531_g23471	dispersed_dplicate	14	1	0	0.152455	1
CCMP2556_s531_g23472	ohnolog/wgd	35	0	0	1	1
CCMP2556_s531_g23473	dispersed_dplicate	12	0	0	1	1
CCMP2556_s5311_g51668	dispersed_dplicate	10	0	0	0.399452	1
CCMP2556_s5311_g51669	dispersed_dplicate	17	4	0	0.00469258	1
CCMP2556_s5312_g51670	dispersed_dplicate	2	0	0	1	1
CCMP2556_s5314_g51671	dispersed_dplicate	2	0	0	1	1
CCMP2556_s5315_g51672	dispersed_dplicate	3	0	0	1	1
CCMP2556_s5317_g51673	dispersed_dplicate	15	0	0	1	1
CCMP2556_s5319_g51674	dispersed_dplicate	2	0	0	1	1
CCMP2556_s532_g23474	singleton	9	0	0	1	1
CCMP2556_s532_g23475	ohnolog/wgd	4	0	0	1	1
CCMP2556_s532_g23476	ohnolog/wgd	9	0	0	1	1
CCMP2556_s532_g23477	ohnolog/wgd	14	0	0	1	1
CCMP2556_s532_g23478	ohnolog/wgd	24	2	0	0.0297598	1
CCMP2556_s532_g23479	dispersed_dplicate	18	2	0	0.12007	1
CCMP2556_s532_g23480	ohnolog/wgd	19	11	0	6.06784e-06	1
CCMP2556_s532_g23482	dispersed_dplicate	12	0	0	1	1
CCMP2556_s532_g23483	ohnolog/wgd	9	0	0	0.44213	1
CCMP2556_s532_g23484	ohnolog/wgd	11	0	0	1	1
CCMP2556_s532_g23485	dispersed_dplicate	12	0	0	1	1
CCMP2556_s532_g23486	dispersed_dplicate	13	0	0	1	1
CCMP2556_s532_g23487	dispersed_dplicate	19	0	0	0.550705	1
CCMP2556_s532_g23488	ohnolog/wgd	4	0	0	1	1
CCMP2556_s532_g23489	ohnolog/wgd	33	0	0	0.468006	1
CCMP2556_s532_g23490	dispersed_dplicate	6	0	0	0.430178	1
CCMP2556_s532_g23491	ohnolog/wgd	14	0	0	0.334973	1
CCMP2556_s532_g23492	dispersed_dplicate	12	4	0	3.6665e-05	1
CCMP2556_s532_g23493	ohnolog/wgd	55	26	0	0	1
CCMP2556_s532_g23494	ohnolog/wgd	4	0	0	1	1
CCMP2556_s532_g23495	ohnolog/wgd	3	0	0	1	1
CCMP2556_s532_g23496	ohnolog/wgd	8	0	0	1	1
CCMP2556_s532_g23498	proximal_duplicate	12	0	0	1	1
CCMP2556_s532_g23499	singleton	5	0	0	1	1
CCMP2556_s532_g23501	ohnolog/wgd	16	0	0	0.664984	1
CCMP2556_s532_g23502	ohnolog/wgd	39	0	0	0.987267	1
CCMP2556_s532_g23503	ohnolog/wgd	8	0	0	1	1
CCMP2556_s532_g23504	ohnolog/wgd	21	0	0	0.645603	1
CCMP2556_s532_g23505	dispersed_dplicate	7	5	0	8.19405e-06	1
CCMP2556_s532_g23506	ohnolog/wgd	9	0	0	1	1
CCMP2556_s532_g23507	ohnolog/wgd	50	0	0	1	1
CCMP2556_s532_g23508	singleton	10	3	0	8.58902e-06	1
CCMP2556_s532_g23509	ohnolog/wgd	11	0	0	1	1
CCMP2556_s532_g23510	dispersed_dplicate	27	3	0	0.00383645	1
CCMP2556_s532_g23511	ohnolog/wgd	5	0	0	1	1
CCMP2556_s532_g23512	ohnolog/wgd	21	0	0	0.773549	1
CCMP2556_s532_g23513	singleton	6	0	0	1	1
CCMP2556_s532_g23514	ohnolog/wgd	22	4	0	0.0191923	1
CCMP2556_s532_g23515	ohnolog/wgd	30	0	0	1	1
CCMP2556_s532_g23516	ohnolog/wgd	9	2	0	0.0750298	1
CCMP2556_s532_g23517	dispersed_dplicate	2	0	0	1	1
CCMP2556_s532_g23518	dispersed_dplicate	3	0	0	1	1
CCMP2556_s532_g23519	dispersed_dplicate	21	0	0	0.769821	1
CCMP2556_s532_g23520	singleton	28	22	0	0	1
CCMP2556_s532_g23521	dispersed_dplicate	5	0	0	1	1
CCMP2556_s532_g23523	ohnolog/wgd	16	0	0	0.997501	1
CCMP2556_s532_g23524	singleton	2	0	0	1	1
CCMP2556_s532_g23525	dispersed_dplicate	13	0	0	1	1
CCMP2556_s532_g23526	ohnolog/wgd	56	3	0	0.0194118	1
CCMP2556_s532_g23527	ohnolog/wgd	21	0	0	1	1
CCMP2556_s532_g23528	ohnolog/wgd	51	10	0	8.45505e-05	1
CCMP2556_s532_g23529	ohnolog/wgd	8	0	0	0.64119	1
CCMP2556_s532_g23530	dispersed_dplicate	35	11	0	0.000980823	1
CCMP2556_s532_g23531	ohnolog/wgd	5	0	0	1	1
CCMP2556_s532_g23532	dispersed_dplicate	38	6	0	0.00189486	1
CCMP2556_s532_g23533	dispersed_dplicate	45	0	0	0.49748	1
CCMP2556_s532_g23534	ohnolog/wgd	44	0	0	1	1
CCMP2556_s532_g23535	ohnolog/wgd	24	0	0	1	1
CCMP2556_s532_g23536	singleton	59	28	0	8.03609e-10	1
CCMP2556_s532_g23537	ohnolog/wgd	69	40	0	0	1
CCMP2556_s532_g23538	singleton	17	1	0	0.0695726	1
CCMP2556_s5323_g51676	dispersed_dplicate	3	0	0	1	1
CCMP2556_s5324_g51677	dispersed_dplicate	4	0	0	1	1
CCMP2556_s5324_g51678	dispersed_dplicate	4	0	0	1	1
CCMP2556_s5324_g51679	dispersed_dplicate	3	0	0	1	1
CCMP2556_s5326_g51680	dispersed_dplicate	9	0	0	0.535014	1
CCMP2556_s5327_g51681	dispersed_dplicate	5	0	0	1	1
CCMP2556_s533_g23539	ohnolog/wgd	7	0	0	1	1
CCMP2556_s533_g23540	ohnolog/wgd	36	4	0	0.0210566	1
CCMP2556_s533_g23541	dispersed_dplicate	30	0	0	0.61907	1
CCMP2556_s533_g23542	ohnolog/wgd	3	0	0	1	1
CCMP2556_s533_g23543	ohnolog/wgd	81	6	0	0.00194214	1
CCMP2556_s533_g23544	ohnolog/wgd	17	1	0	0.158075	1
CCMP2556_s533_g23545	ohnolog/wgd	21	0	0	1	1
CCMP2556_s533_g23546	dispersed_dplicate	16	4	0	0.00308283	1
CCMP2556_s533_g23547	ohnolog/wgd	5	0	0	1	1
CCMP2556_s533_g23548	dispersed_dplicate	24	0	0	1	1
CCMP2556_s533_g23549	ohnolog/wgd	32	0	0	0.997275	1
CCMP2556_s533_g23550	dispersed_dplicate	7	0	0	1	1
CCMP2556_s533_g23551	dispersed_dplicate	2	0	0	1	1
CCMP2556_s533_g23552	singleton	22	0	0	0.774243	1
CCMP2556_s533_g23553	ohnolog/wgd	28	0	0	1	1
CCMP2556_s533_g23554	ohnolog/wgd	3	0	0	1	1
CCMP2556_s533_g23555	ohnolog/wgd	12	0	0	0.743923	1
CCMP2556_s533_g23556	ohnolog/wgd	3	0	0	1	1
CCMP2556_s533_g23557	ohnolog/wgd	4	2	0	4.94001e-06	1
CCMP2556_s533_g23558	dispersed_dplicate	15	1	0	0.15365	1
CCMP2556_s533_g23559	ohnolog/wgd	36	7	0	0.000695633	1
CCMP2556_s533_g23560	ohnolog/wgd	14	0	0	1	1
CCMP2556_s533_g23561	dispersed_dplicate	26	0	0	0.199157	1
CCMP2556_s533_g23562	ohnolog/wgd	39	0	0	0.835896	1
CCMP2556_s533_g23563	ohnolog/wgd	34	14	0	7.71813e-08	1
CCMP2556_s533_g23564	dispersed_dplicate	17	3	0	0.00646847	1
CCMP2556_s533_g23565	ohnolog/wgd	37	0	0	1	1
CCMP2556_s533_g23566	ohnolog/wgd	27	0	0	1	1
CCMP2556_s533_g23567	singleton	42	16	1	0.00142949	0.0342136
CCMP2556_s533_g23568	ohnolog/wgd	32	0	0	1	1
CCMP2556_s533_g23569	ohnolog/wgd	23	0	0	1	1
CCMP2556_s533_g23570	ohnolog/wgd	24	0	0	0.978081	1
CCMP2556_s533_g23571	ohnolog/wgd	4	0	0	1	1
CCMP2556_s533_g23572	singleton	8	3	0	0.0210562	1
CCMP2556_s5331_g51682	dispersed_dplicate	3	0	0	1	1
CCMP2556_s5331_g51683	dispersed_dplicate	5	0	0	1	1
CCMP2556_s5332_g51684	dispersed_dplicate	4	0	0	1	1
CCMP2556_s5332_g51685	dispersed_dplicate	4	0	0	1	1
CCMP2556_s5333_g51686	dispersed_dplicate	4	0	0	1	1
CCMP2556_s5334_g51687	dispersed_dplicate	4	0	0	1	1
CCMP2556_s5335_g51688	singleton	4	0	0	1	1
CCMP2556_s5339_g51689	dispersed_dplicate	4	0	0	1	1
CCMP2556_s534_g23573	singleton	10	1	0	0.0337165	1
CCMP2556_s534_g23574	dispersed_dplicate	10	0	0	0.666443	1
CCMP2556_s534_g23575	dispersed_dplicate	12	4	0	0.00865761	1
CCMP2556_s534_g23576	singleton	14	0	0	0.582886	1
CCMP2556_s534_g23577	ohnolog/wgd	35	0	0	0.23214	1
CCMP2556_s534_g23578	ohnolog/wgd	19	0	0	0.578188	1
CCMP2556_s534_g23579	dispersed_dplicate	4	1	0	0.156096	1
CCMP2556_s534_g23580	ohnolog/wgd	6	0	0	1	1
CCMP2556_s534_g23581	ohnolog/wgd	7	0	0	1	1
CCMP2556_s534_g23582	ohnolog/wgd	3	0	0	1	1
CCMP2556_s534_g23583	ohnolog/wgd	24	0	0	1	1
CCMP2556_s534_g23584	ohnolog/wgd	5	0	0	1	1
CCMP2556_s534_g23585	singleton	27	4	0	0.0131102	1
CCMP2556_s534_g23586	singleton	19	1	0	0.132886	1
CCMP2556_s534_g23587	ohnolog/wgd	70	20	0	4.39683e-12	1
CCMP2556_s534_g23588	ohnolog/wgd	5	0	0	1	1
CCMP2556_s534_g23589	ohnolog/wgd	16	0	0	0.277282	1
CCMP2556_s534_g23590	ohnolog/wgd	9	0	0	0.994199	1
CCMP2556_s534_g23591	dispersed_dplicate	6	3	0	0.00934636	1
CCMP2556_s534_g23592	ohnolog/wgd	26	0	0	0.580389	1
CCMP2556_s534_g23593	ohnolog/wgd	18	0	0	1	1
CCMP2556_s534_g23594	dispersed_dplicate	12	2	0	0.0876732	1
CCMP2556_s534_g23595	dispersed_dplicate	18	1	0	0.0403958	1
CCMP2556_s534_g23596	ohnolog/wgd	30	0	0	1	1
CCMP2556_s534_g23597	tandem_duplicate	28	0	0	1	1
CCMP2556_s534_g23598	ohnolog/wgd	23	0	3	0.781122	1.23646e-05
CCMP2556_s534_g23599	dispersed_dplicate	2	0	0	1	1
CCMP2556_s534_g23600	dispersed_dplicate	2	0	0	1	1
CCMP2556_s534_g23601	ohnolog/wgd	4	0	0	1	1
CCMP2556_s5343_g51690	dispersed_dplicate	6	0	0	1	1
CCMP2556_s5348_g51692	dispersed_dplicate	6	0	0	1	1
CCMP2556_s5349_g51693	dispersed_dplicate	3	0	0	1	1
CCMP2556_s535_g23602	ohnolog/wgd	14	0	0	0.854481	1
CCMP2556_s535_g23604	dispersed_dplicate	9	0	0	1	1
CCMP2556_s535_g23605	singleton	5	0	0	0.805689	1
CCMP2556_s535_g23606	ohnolog/wgd	20	7	0	8.42569e-08	1
CCMP2556_s535_g23607	dispersed_dplicate	30	7	1	0.000790879	0.0333709
CCMP2556_s535_g23608	ohnolog/wgd	13	0	0	1	1
CCMP2556_s535_g23609	ohnolog/wgd	7	0	0	0.837487	1
CCMP2556_s535_g23610	ohnolog/wgd	18	0	0	0.534097	1
CCMP2556_s535_g23611	ohnolog/wgd	21	2	0	0.0665104	1
CCMP2556_s535_g23612	dispersed_dplicate	10	0	0	0.530901	1
CCMP2556_s535_g23613	ohnolog/wgd	5	0	0	1	1
CCMP2556_s535_g23614	dispersed_dplicate	4	0	0	1	1
CCMP2556_s535_g23615	dispersed_dplicate	5	0	0	1	1
CCMP2556_s535_g23616	dispersed_dplicate	39	3	0	0.0705164	1
CCMP2556_s535_g23617	dispersed_dplicate	19	0	0	0.96388	1
CCMP2556_s535_g23618	dispersed_dplicate	9	0	0	0.78617	1
CCMP2556_s535_g23619	dispersed_dplicate	8	0	0	1	1
CCMP2556_s5351_g51694	dispersed_dplicate	12	9	1	4.82264e-05	0.0457752
CCMP2556_s5354_g51696	singleton	2	0	0	1	1
CCMP2556_s5354_g51697	dispersed_dplicate	6	0	0	0.249651	1
CCMP2556_s5355_g51700	singleton	7	0	0	1	1
CCMP2556_s5355_g51701	dispersed_dplicate	4	0	0	1	1
CCMP2556_s5357_g51702	dispersed_dplicate	2	0	0	1	1
CCMP2556_s5359_g51703	dispersed_dplicate	6	0	0	1	1
CCMP2556_s536_g23620	ohnolog/wgd	67	19	0	5.03413e-05	1
CCMP2556_s536_g23621	ohnolog/wgd	13	0	0	0.234711	1
CCMP2556_s536_g23622	singleton	12	0	0	1	1
CCMP2556_s536_g23623	ohnolog/wgd	2	0	0	1	1
CCMP2556_s536_g23624	dispersed_dplicate	8	4	0	1.22695e-05	1
CCMP2556_s536_g23625	ohnolog/wgd	33	0	0	1	1
CCMP2556_s536_g23626	ohnolog/wgd	31	0	2	0.780858	7.25167e-06
CCMP2556_s536_g23627	ohnolog/wgd	7	0	0	1	1
CCMP2556_s536_g23628	dispersed_dplicate	18	0	0	0.663997	1
CCMP2556_s536_g23629	ohnolog/wgd	6	0	0	1	1
CCMP2556_s536_g23630	ohnolog/wgd	17	0	0	1	1
CCMP2556_s536_g23631	ohnolog/wgd	2	0	0	1	1
CCMP2556_s536_g23632	ohnolog/wgd	73	0	0	1	1
CCMP2556_s536_g23633	dispersed_dplicate	13	0	0	1	1
CCMP2556_s536_g23634	ohnolog/wgd	11	0	0	1	1
CCMP2556_s536_g23635	ohnolog/wgd	23	0	0	1	1
CCMP2556_s536_g23636	ohnolog/wgd	21	0	0	1	1
CCMP2556_s536_g23637	dispersed_dplicate	4	0	0	1	1
CCMP2556_s536_g23638	ohnolog/wgd	3	1	0	0.000240642	1
CCMP2556_s536_g23639	ohnolog/wgd	12	0	0	1	1
CCMP2556_s536_g23640	ohnolog/wgd	28	0	0	0.472775	1
CCMP2556_s536_g23641	ohnolog/wgd	30	0	0	1	1
CCMP2556_s536_g23642	ohnolog/wgd	34	2	0	0.150119	1
CCMP2556_s536_g23643	ohnolog/wgd	17	0	0	1	1
CCMP2556_s536_g23644	ohnolog/wgd	37	2	0	0.000246581	1
CCMP2556_s536_g23646	ohnolog/wgd	2	0	0	1	1
CCMP2556_s536_g23647	ohnolog/wgd	7	0	0	1	1
CCMP2556_s536_g23648	ohnolog/wgd	15	0	0	1	1
CCMP2556_s536_g23649	ohnolog/wgd	46	0	0	0.657251	1
CCMP2556_s536_g23650	ohnolog/wgd	21	0	0	1	1
CCMP2556_s536_g23651	ohnolog/wgd	37	0	0	1	1
CCMP2556_s536_g23652	singleton	4	0	0	1	1
CCMP2556_s536_g23653	dispersed_dplicate	24	0	0	1	1
CCMP2556_s536_g23654	dispersed_dplicate	4	0	0	1	1
CCMP2556_s5360_g51704	dispersed_dplicate	3	0	0	1	1
CCMP2556_s5362_g51705	singleton	3	0	0	1	1
CCMP2556_s5363_g51706	dispersed_dplicate	7	0	0	1	1
CCMP2556_s5364_g51707	dispersed_dplicate	2	0	0	1	1
CCMP2556_s5364_g51708	dispersed_dplicate	2	0	0	1	1
CCMP2556_s5364_g51709	dispersed_dplicate	2	0	0	1	1
CCMP2556_s5365_g51710	singleton	9	0	0	1	1
CCMP2556_s5366_g51711	singleton	3	0	0	1	1
CCMP2556_s537_g23655	singleton	28	1	0	0.122025	1
CCMP2556_s537_g23656	ohnolog/wgd	24	3	0	0.055734	1
CCMP2556_s537_g23657	ohnolog/wgd	55	0	0	0.484629	1
CCMP2556_s537_g23658	ohnolog/wgd	44	24	1	4.68026e-08	0.00806427
CCMP2556_s537_g23659	ohnolog/wgd	20	0	0	0.271951	1
CCMP2556_s537_g23660	ohnolog/wgd	22	16	0	1.26825e-08	1
CCMP2556_s537_g23661	ohnolog/wgd	24	7	0	5.16562e-05	1
CCMP2556_s537_g23662	ohnolog/wgd	13	0	0	1	1
CCMP2556_s537_g23664	ohnolog/wgd	33	0	0	0.815	1
CCMP2556_s537_g23665	singleton	9	1	0	0.10785	1
CCMP2556_s537_g23666	ohnolog/wgd	15	0	0	1	1
CCMP2556_s537_g23667	ohnolog/wgd	6	0	0	1	1
CCMP2556_s537_g23668	ohnolog/wgd	4	0	0	1	1
CCMP2556_s537_g23669	ohnolog/wgd	2	0	0	0.239161	1
CCMP2556_s537_g23670	ohnolog/wgd	6	0	0	1	1
CCMP2556_s537_g23671	ohnolog/wgd	18	0	1	0.220542	0.030872
CCMP2556_s537_g23672	ohnolog/wgd	22	0	0	1	1
CCMP2556_s537_g23673	ohnolog/wgd	17	0	0	1	1
CCMP2556_s5372_g51712	dispersed_dplicate	2	0	0	1	1
CCMP2556_s5374_g51713	dispersed_dplicate	2	0	0	1	1
CCMP2556_s5376_g51714	dispersed_dplicate	7	0	0	1	1
CCMP2556_s5379_g51715	singleton	11	1	0	0.00184894	1
CCMP2556_s5379_g51716	dispersed_dplicate	3	1	0	0.0486683	1
CCMP2556_s538_g23674	ohnolog/wgd	15	0	0	1	1
CCMP2556_s538_g23675	ohnolog/wgd	20	1	0	0.128986	1
CCMP2556_s538_g23676	ohnolog/wgd	11	1	0	0.0957437	1
CCMP2556_s538_g23677	ohnolog/wgd	6	0	0	1	1
CCMP2556_s538_g23678	ohnolog/wgd	2	2	0	0.00018336	1
CCMP2556_s538_g23679	dispersed_dplicate	3	0	0	1	1
CCMP2556_s538_g23680	ohnolog/wgd	4	0	0	1	1
CCMP2556_s538_g23681	ohnolog/wgd	3	0	0	1	1
CCMP2556_s538_g23682	ohnolog/wgd	17	7	0	8.88495e-06	1
CCMP2556_s538_g23683	ohnolog/wgd	33	1	1	0.112626	0.0453364
CCMP2556_s538_g23685	ohnolog/wgd	14	0	0	1	1
CCMP2556_s538_g23686	ohnolog/wgd	11	1	0	0.174149	1
CCMP2556_s538_g23687	singleton	6	0	0	1	1
CCMP2556_s538_g23688	ohnolog/wgd	13	0	0	0.434981	1
CCMP2556_s538_g23689	ohnolog/wgd	18	5	0	0.00299855	1
CCMP2556_s538_g23690	ohnolog/wgd	26	11	0	0.000376999	1
CCMP2556_s538_g23691	ohnolog/wgd	32	0	0	0.20185	1
CCMP2556_s538_g23692	ohnolog/wgd	24	0	0	0.644184	1
CCMP2556_s5385_g51720	singleton	8	0	0	1	1
CCMP2556_s5385_g51721	dispersed_dplicate	2	0	0	1	1
CCMP2556_s5387_g51722	dispersed_dplicate	6	0	0	1	1
CCMP2556_s5388_g51723	dispersed_dplicate	7	0	0	1	1
CCMP2556_s5388_g51724	dispersed_dplicate	12	0	0	1	1
CCMP2556_s539_g23693	dispersed_dplicate	15	1	0	0.146714	1
CCMP2556_s539_g23694	singleton	36	8	0	6.85988e-05	1
CCMP2556_s539_g23695	ohnolog/wgd	37	0	0	0.278055	1
CCMP2556_s539_g23696	ohnolog/wgd	23	8	0	1.7148e-06	1
CCMP2556_s539_g23697	singleton	8	3	0	0.0533786	1
CCMP2556_s539_g23698	singleton	35	16	0	4.65539e-06	1
CCMP2556_s539_g23699	ohnolog/wgd	2	0	0	1	1
CCMP2556_s539_g23700	dispersed_dplicate	41	15	0	1.10932e-06	1
CCMP2556_s539_g23701	ohnolog/wgd	40	0	0	0.39081	1
CCMP2556_s539_g23702	ohnolog/wgd	28	0	0	1	1
CCMP2556_s539_g23703	ohnolog/wgd	23	0	0	0.354945	1
CCMP2556_s539_g23705	ohnolog/wgd	6	0	0	1	1
CCMP2556_s539_g23706	ohnolog/wgd	19	0	0	1	1
CCMP2556_s539_g23707	ohnolog/wgd	2	0	0	1	1
CCMP2556_s539_g23708	ohnolog/wgd	59	13	0	7.71917e-08	1
CCMP2556_s539_g23709	dispersed_dplicate	22	8	0	4.23543e-07	1
CCMP2556_s539_g23710	dispersed_dplicate	40	2	0	0.0029521	1
CCMP2556_s539_g23711	ohnolog/wgd	23	0	0	0.570339	1
CCMP2556_s539_g23712	ohnolog/wgd	23	0	0	1	1
CCMP2556_s539_g23713	ohnolog/wgd	23	0	0	0.763635	1
CCMP2556_s539_g23714	ohnolog/wgd	3	0	0	1	1
CCMP2556_s539_g23715	dispersed_dplicate	39	1	3	0.0458133	7.60207e-08
CCMP2556_s539_g23716	ohnolog/wgd	11	0	0	0.562866	1
CCMP2556_s539_g23717	singleton	13	0	0	1	1
CCMP2556_s539_g23718	ohnolog/wgd	37	1	0	0.145809	1
CCMP2556_s539_g23719	ohnolog/wgd	53	5	0	0.0507018	1
CCMP2556_s539_g23720	ohnolog/wgd	31	0	0	1	1
CCMP2556_s539_g23721	ohnolog/wgd	26	6	0	0.00350827	1
CCMP2556_s539_g23722	dispersed_dplicate	46	23	0	5.62088e-06	1
CCMP2556_s539_g23723	ohnolog/wgd	12	2	0	0.0225586	1
CCMP2556_s539_g23724	dispersed_dplicate	25	7	0	0.0182769	1
CCMP2556_s539_g23725	dispersed_dplicate	22	10	0	8.38012e-06	1
CCMP2556_s539_g23727	ohnolog/wgd	2	0	0	1	1
CCMP2556_s539_g23728	ohnolog/wgd	7	0	0	0.34304	1
CCMP2556_s539_g23729	ohnolog/wgd	14	0	0	1	1
CCMP2556_s539_g23730	ohnolog/wgd	46	0	0	0.984566	1
CCMP2556_s539_g23731	ohnolog/wgd	21	1	0	0.13356	1
CCMP2556_s539_g23732	ohnolog/wgd	80	0	0	1	1
CCMP2556_s5391_g51725	dispersed_dplicate	12	9	1	0	0.0197644
CCMP2556_s5395_g51726	dispersed_dplicate	4	0	0	1	1
CCMP2556_s5395_g51727	dispersed_dplicate	3	0	0	1	1
CCMP2556_s54_g4632	ohnolog/wgd	3	0	0	1	1
CCMP2556_s54_g4633	dispersed_dplicate	6	0	0	1	1
CCMP2556_s54_g4634	ohnolog/wgd	32	0	0	1	1
CCMP2556_s54_g4635	singleton	13	3	0	0.0227366	1
CCMP2556_s54_g4636	ohnolog/wgd	19	0	0	1	1
CCMP2556_s54_g4637	singleton	41	16	0	8.37668e-07	1
CCMP2556_s54_g4638	ohnolog/wgd	18	1	0	0.00549317	1
CCMP2556_s54_g4639	ohnolog/wgd	14	0	0	0.948058	1
CCMP2556_s54_g4640	dispersed_dplicate	23	0	0	0.561351	1
CCMP2556_s54_g4641	ohnolog/wgd	2	0	0	1	1
CCMP2556_s54_g4642	ohnolog/wgd	29	2	0	0.0114949	1
CCMP2556_s54_g4643	singleton	35	11	0	9.28435e-05	1
CCMP2556_s54_g4644	ohnolog/wgd	9	0	0	1	1
CCMP2556_s54_g4645	ohnolog/wgd	13	0	0	1	1
CCMP2556_s54_g4646	ohnolog/wgd	4	0	0	1	1
CCMP2556_s54_g4647	ohnolog/wgd	14	0	0	1	1
CCMP2556_s54_g4648	ohnolog/wgd	14	0	0	0.647847	1
CCMP2556_s54_g4649	ohnolog/wgd	13	0	0	0.880616	1
CCMP2556_s54_g4650	singleton	26	11	0	0.00116244	1
CCMP2556_s54_g4651	ohnolog/wgd	47	0	0	0.927249	1
CCMP2556_s54_g4652	ohnolog/wgd	15	0	0	0.899463	1
CCMP2556_s54_g4653	dispersed_dplicate	17	2	0	0.056402	1
CCMP2556_s54_g4654	tandem_duplicate	20	10	0	1.19491e-10	1
CCMP2556_s54_g4655	tandem_duplicate	4	0	0	0.485632	1
CCMP2556_s54_g4656	singleton	46	25	0	0	1
CCMP2556_s54_g4657	ohnolog/wgd	8	0	0	1	1
CCMP2556_s54_g4658	ohnolog/wgd	19	0	0	1	1
CCMP2556_s54_g4659	dispersed_dplicate	63	25	0	5.12005e-08	1
CCMP2556_s54_g4660	ohnolog/wgd	93	0	0	1	1
CCMP2556_s54_g4661	ohnolog/wgd	12	0	0	1	1
CCMP2556_s54_g4662	ohnolog/wgd	23	0	0	1	1
CCMP2556_s54_g4663	ohnolog/wgd	25	0	0	1	1
CCMP2556_s54_g4664	ohnolog/wgd	22	1	0	0.102861	1
CCMP2556_s54_g4665	ohnolog/wgd	9	0	0	1	1
CCMP2556_s54_g4666	dispersed_dplicate	9	0	0	1	1
CCMP2556_s54_g4667	dispersed_dplicate	30	10	1	3.77981e-05	5.58585e-05
CCMP2556_s54_g4668	ohnolog/wgd	41	2	0	0.0492475	1
CCMP2556_s54_g4669	ohnolog/wgd	9	0	0	1	1
CCMP2556_s540_g23733	ohnolog/wgd	14	0	0	1	1
CCMP2556_s540_g23734	dispersed_dplicate	22	0	0	0.995348	1
CCMP2556_s540_g23736	ohnolog/wgd	21	0	0	0.966585	1
CCMP2556_s540_g23737	ohnolog/wgd	23	0	0	0.182217	1
CCMP2556_s540_g23738	tandem_duplicate	25	0	0	0.26501	1
CCMP2556_s540_g23739	singleton	2	0	0	1	1
CCMP2556_s540_g23740	ohnolog/wgd	6	0	0	1	1
CCMP2556_s540_g23741	dispersed_dplicate	28	0	0	1	1
CCMP2556_s540_g23742	dispersed_dplicate	20	1	0	0.0962386	1
CCMP2556_s540_g23743	ohnolog/wgd	8	0	0	1	1
CCMP2556_s540_g23744	ohnolog/wgd	38	13	0	0.000249132	1
CCMP2556_s540_g23745	ohnolog/wgd	18	2	0	0.0681771	1
CCMP2556_s540_g23746	tandem_duplicate	58	7	0	0.000118056	1
CCMP2556_s5401_g51728	dispersed_dplicate	3	0	0	0.436713	1
CCMP2556_s5403_g51729	dispersed_dplicate	7	0	0	1	1
CCMP2556_s5403_g51730	dispersed_dplicate	14	0	0	1	1
CCMP2556_s5408_g51733	dispersed_dplicate	7	0	0	1	1
CCMP2556_s5408_g51734	dispersed_dplicate	5	0	0	1	1
CCMP2556_s541_g23747	dispersed_dplicate	12	8	0	1.46034e-05	1
CCMP2556_s541_g23748	dispersed_dplicate	4	0	0	1	1
CCMP2556_s541_g23749	singleton	2	0	0	1	1
CCMP2556_s541_g23750	dispersed_dplicate	9	0	0	1	1
CCMP2556_s541_g23751	dispersed_dplicate	6	0	0	1	1
CCMP2556_s5410_g51735	dispersed_dplicate	4	0	0	0.240208	1
CCMP2556_s5411_g51736	dispersed_dplicate	2	0	0	1	1
CCMP2556_s5414_g51737	singleton	7	0	0	1	1
CCMP2556_s5414_g51738	dispersed_dplicate	3	0	0	1	1
CCMP2556_s5419_g51739	dispersed_dplicate	3	0	0	1	1
CCMP2556_s542_g23754	ohnolog/wgd	20	4	0	0.0369452	1
CCMP2556_s542_g23755	ohnolog/wgd	4	0	0	1	1
CCMP2556_s542_g23756	ohnolog/wgd	274	14	0	0.000353747	1
CCMP2556_s542_g23758	ohnolog/wgd	15	0	0	0.834281	1
CCMP2556_s542_g23759	ohnolog/wgd	21	0	0	0.484702	1
CCMP2556_s542_g23761	ohnolog/wgd	11	2	0	0.00793845	1
CCMP2556_s542_g23762	dispersed_dplicate	32	8	0	4.37521e-06	1
CCMP2556_s542_g23763	ohnolog/wgd	22	2	0	0.0355107	1
CCMP2556_s542_g23764	ohnolog/wgd	35	0	0	0.36553	1
CCMP2556_s542_g23766	ohnolog/wgd	9	0	0	1	1
CCMP2556_s542_g23767	singleton	13	2	0	0.148552	1
CCMP2556_s542_g23768	singleton	34	11	0	9.06709e-06	1
CCMP2556_s542_g23769	singleton	3	0	0	0.257328	1
CCMP2556_s542_g23770	dispersed_dplicate	22	0	0	1	1
CCMP2556_s542_g23771	dispersed_dplicate	40	7	0	0.0549775	1
CCMP2556_s542_g23772	dispersed_dplicate	7	2	0	0.00366751	1
CCMP2556_s542_g23773	dispersed_dplicate	8	1	0	0.0344439	1
CCMP2556_s542_g23774	dispersed_dplicate	2	0	0	1	1
CCMP2556_s542_g23776	dispersed_dplicate	2	0	0	1	1
CCMP2556_s5420_g51740	dispersed_dplicate	2	0	0	1	1
CCMP2556_s5421_g51741	dispersed_dplicate	7	0	0	1	1
CCMP2556_s5421_g51742	dispersed_dplicate	4	0	0	1	1
CCMP2556_s5422_g51743	dispersed_dplicate	5	0	0	1	1
CCMP2556_s5424_g51744	dispersed_dplicate	7	0	0	1	1
CCMP2556_s5425_g51745	dispersed_dplicate	7	0	0	0.359766	1
CCMP2556_s5427_g51746	dispersed_dplicate	4	0	0	1	1
CCMP2556_s5428_g51747	dispersed_dplicate	7	0	0	1	1
CCMP2556_s5429_g51748	dispersed_dplicate	6	0	0	1	1
CCMP2556_s543_g23777	ohnolog/wgd	24	0	0	0.942979	1
CCMP2556_s543_g23778	ohnolog/wgd	47	1	0	0.00892106	1
CCMP2556_s543_g23779	ohnolog/wgd	52	0	0	0.532754	1
CCMP2556_s543_g23780	ohnolog/wgd	129	29	0	2.47261e-10	1
CCMP2556_s543_g23781	singleton	13	0	0	1	1
CCMP2556_s543_g23782	singleton	10	0	0	0.610052	1
CCMP2556_s543_g23783	ohnolog/wgd	16	6	0	0.0102787	1
CCMP2556_s543_g23784	ohnolog/wgd	37	0	0	1	1
CCMP2556_s543_g23785	ohnolog/wgd	19	3	2	0.000370598	0.00748693
CCMP2556_s543_g23787	dispersed_dplicate	4	0	0	1	1
CCMP2556_s5431_g51749	dispersed_dplicate	14	1	0	0.000367154	1
CCMP2556_s5434_g51751	dispersed_dplicate	7	0	0	1	1
CCMP2556_s5439_g51753	dispersed_dplicate	3	0	0	1	1
CCMP2556_s544_g23788	dispersed_dplicate	12	1	0	0.0212613	1
CCMP2556_s544_g23789	singleton	3	0	0	0.333271	1
CCMP2556_s544_g23790	dispersed_dplicate	17	0	0	0.893465	1
CCMP2556_s544_g23791	dispersed_dplicate	4	0	0	1	1
CCMP2556_s544_g23792	dispersed_dplicate	37	0	0	0.742173	1
CCMP2556_s544_g23793	dispersed_dplicate	9	0	0	1	1
CCMP2556_s544_g23794	singleton	33	2	5	0.056671	3.52384e-05
CCMP2556_s544_g23795	proximal_duplicate	36	6	0	0.0300697	1
CCMP2556_s544_g23796	singleton	26	0	0	0.654356	1
CCMP2556_s544_g23797	proximal_duplicate	38	24	1	6.16438e-09	0.0340436
CCMP2556_s544_g23798	dispersed_dplicate	12	0	0	1	1
CCMP2556_s544_g23799	singleton	14	0	0	0.825078	1
CCMP2556_s544_g23800	singleton	28	0	0	0.384553	1
CCMP2556_s544_g23801	dispersed_dplicate	26	0	0	0.318875	1
CCMP2556_s544_g23802	dispersed_dplicate	37	13	2	0.000189297	1.1839e-08
CCMP2556_s544_g23803	dispersed_dplicate	7	0	0	1	1
CCMP2556_s544_g23804	dispersed_dplicate	21	0	0	1	1
CCMP2556_s544_g23805	dispersed_dplicate	5	0	0	1	1
CCMP2556_s544_g23806	dispersed_dplicate	11	0	0	0.874663	1
CCMP2556_s544_g23807	dispersed_dplicate	31	2	0	0.0169026	1
CCMP2556_s5440_g51754	dispersed_dplicate	2	0	0	1	1
CCMP2556_s5441_g51755	singleton	11	2	3	0.00511961	0.00998208
CCMP2556_s5441_g51756	dispersed_dplicate	5	0	0	1	1
CCMP2556_s5446_g51757	singleton	4	0	0	1	1
CCMP2556_s545_g23808	dispersed_dplicate	9	0	1	0.938553	6.33216e-08
CCMP2556_s545_g23809	ohnolog/wgd	14	0	0	0.946484	1
CCMP2556_s545_g23810	ohnolog/wgd	9	0	0	0.752699	1
CCMP2556_s545_g23811	ohnolog/wgd	2	0	0	1	1
CCMP2556_s545_g23812	ohnolog/wgd	3	0	0	1	1
CCMP2556_s545_g23813	dispersed_dplicate	9	2	2	0.101815	2.54051e-05
CCMP2556_s545_g23814	ohnolog/wgd	11	4	0	9.6817e-07	1
CCMP2556_s545_g23815	ohnolog/wgd	92	23	0	0	1
CCMP2556_s545_g23817	ohnolog/wgd	35	7	0	0.00152794	1
CCMP2556_s545_g23818	ohnolog/wgd	3	0	0	1	1
CCMP2556_s545_g23819	ohnolog/wgd	6	0	0	0.230244	1
CCMP2556_s545_g23820	dispersed_dplicate	3	0	0	1	1
CCMP2556_s545_g23821	proximal_duplicate	3	0	0	1	1
CCMP2556_s545_g23822	singleton	15	1	0	0.138698	1
CCMP2556_s545_g23823	ohnolog/wgd	14	0	0	1	1
CCMP2556_s545_g23825	dispersed_dplicate	25	5	0	0.00365186	1
CCMP2556_s545_g23826	ohnolog/wgd	21	0	0	0.521211	1
CCMP2556_s545_g23827	ohnolog/wgd	63	6	0	0.0382223	1
CCMP2556_s545_g23828	ohnolog/wgd	33	0	0	0.909278	1
CCMP2556_s545_g23829	ohnolog/wgd	42	7	0	0.000910737	1
CCMP2556_s545_g23830	ohnolog/wgd	65	0	0	0.6236	1
CCMP2556_s545_g23831	ohnolog/wgd	49	0	0	1	1
CCMP2556_s545_g23832	ohnolog/wgd	3	0	0	1	1
CCMP2556_s545_g23833	ohnolog/wgd	4	0	0	1	1
CCMP2556_s545_g23834	ohnolog/wgd	28	0	0	1	1
CCMP2556_s5450_g51758	singleton	14	0	0	1	1
CCMP2556_s5450_g51759	dispersed_dplicate	13	0	0	1	1
CCMP2556_s5451_g51760	dispersed_dplicate	5	0	0	1	1
CCMP2556_s546_g23835	ohnolog/wgd	13	0	0	1	1
CCMP2556_s546_g23836	ohnolog/wgd	5	0	0	1	1
CCMP2556_s546_g23837	ohnolog/wgd	7	0	0	1	1
CCMP2556_s546_g23838	ohnolog/wgd	49	0	0	0.584378	1
CCMP2556_s546_g23839	ohnolog/wgd	22	0	0	1	1
CCMP2556_s546_g23840	ohnolog/wgd	41	0	0	0.186858	1
CCMP2556_s546_g23841	dispersed_dplicate	4	0	0	1	1
CCMP2556_s546_g23842	dispersed_dplicate	15	0	0	1	1
CCMP2556_s546_g23843	ohnolog/wgd	33	0	0	0.727478	1
CCMP2556_s546_g23844	ohnolog/wgd	30	0	0	1	1
CCMP2556_s546_g23845	ohnolog/wgd	50	7	0	0.00833923	1
CCMP2556_s546_g23846	ohnolog/wgd	5	0	0	1	1
CCMP2556_s546_g23847	ohnolog/wgd	49	0	0	0.502318	1
CCMP2556_s546_g23848	ohnolog/wgd	12	0	0	0.470871	1
CCMP2556_s546_g23849	dispersed_dplicate	46	3	0	0.000232444	1
CCMP2556_s546_g23850	ohnolog/wgd	2	0	0	1	1
CCMP2556_s546_g23851	tandem_duplicate	27	0	0	0.255938	1
CCMP2556_s546_g23852	tandem_duplicate	2	0	0	1	1
CCMP2556_s546_g23853	ohnolog/wgd	9	0	0	1	1
CCMP2556_s546_g23855	ohnolog/wgd	47	2	4	0.0138697	0.00627566
CCMP2556_s546_g23856	dispersed_dplicate	26	6	0	0.00410984	1
CCMP2556_s546_g23857	ohnolog/wgd	24	0	0	1	1
CCMP2556_s546_g23861	dispersed_dplicate	3	0	0	1	1
CCMP2556_s546_g23863	ohnolog/wgd	6	2	0	0.000237135	1
CCMP2556_s546_g23864	dispersed_dplicate	12	0	0	0.970878	1
CCMP2556_s546_g23866	singleton	14	0	0	1	1
CCMP2556_s546_g23867	proximal_duplicate	5	0	0	0.663296	1
CCMP2556_s546_g23868	dispersed_dplicate	4	0	0	1	1
CCMP2556_s546_g23869	proximal_duplicate	3	0	0	1	1
CCMP2556_s5461_g51761	dispersed_dplicate	7	5	0	0.00839313	1
CCMP2556_s5462_g51762	tandem_duplicate	3	0	0	1	1
CCMP2556_s5462_g51763	tandem_duplicate	3	0	0	0.542699	1
CCMP2556_s5462_g51764	dispersed_dplicate	7	2	0	0.006299	1
CCMP2556_s5469_g51765	dispersed_dplicate	12	0	0	1	1
CCMP2556_s547_g23870	ohnolog/wgd	5	0	0	1	1
CCMP2556_s547_g23871	singleton	8	0	0	0.753349	1
CCMP2556_s547_g23872	dispersed_dplicate	20	0	0	1	1
CCMP2556_s547_g23873	singleton	18	0	0	0.436114	1
CCMP2556_s547_g23874	singleton	39	26	0	0	1
CCMP2556_s547_g23875	ohnolog/wgd	5	0	0	1	1
CCMP2556_s547_g23876	ohnolog/wgd	26	0	0	1	1
CCMP2556_s547_g23877	ohnolog/wgd	2	0	0	1	1
CCMP2556_s547_g23878	ohnolog/wgd	5	0	0	1	1
CCMP2556_s547_g23879	ohnolog/wgd	17	0	0	1	1
CCMP2556_s547_g23880	dispersed_dplicate	6	0	0	0.440601	1
CCMP2556_s547_g23881	ohnolog/wgd	6	0	0	1	1
CCMP2556_s547_g23882	ohnolog/wgd	11	1	0	0.00743873	1
CCMP2556_s547_g23883	ohnolog/wgd	99	0	0	0.608472	1
CCMP2556_s547_g23884	dispersed_dplicate	68	12	0	4.74898e-08	1
CCMP2556_s547_g23885	dispersed_dplicate	43	23	0	8.2959e-14	1
CCMP2556_s5470_g51766	dispersed_dplicate	5	0	0	1	1
CCMP2556_s5473_g51767	dispersed_dplicate	12	0	0	1	1
CCMP2556_s5476_g51768	dispersed_dplicate	10	0	0	1	1
CCMP2556_s548_g23887	ohnolog/wgd	7	0	0	1	1
CCMP2556_s548_g23888	singleton	50	20	1	2.32252e-09	0.0101925
CCMP2556_s548_g23889	proximal_duplicate	7	0	0	1	1
CCMP2556_s548_g23890	singleton	16	3	0	0.0741993	1
CCMP2556_s548_g23891	singleton	17	2	0	0.125225	1
CCMP2556_s548_g23892	singleton	15	4	0	0.0468314	1
CCMP2556_s548_g23893	ohnolog/wgd	5	0	0	0.894125	1
CCMP2556_s548_g23894	tandem_duplicate	5	0	0	1	1
CCMP2556_s548_g23895	tandem_duplicate	6	0	0	0.330361	1
CCMP2556_s548_g23896	ohnolog/wgd	36	15	0	3.88519e-11	1
CCMP2556_s548_g23897	ohnolog/wgd	21	0	0	0.655366	1
CCMP2556_s548_g23898	ohnolog/wgd	9	1	0	2.05468e-08	1
CCMP2556_s548_g23899	dispersed_dplicate	14	8	0	1.49385e-06	1
CCMP2556_s548_g23900	dispersed_dplicate	11	1	0	0.0235608	1
CCMP2556_s548_g23901	ohnolog/wgd	19	4	0	0.00030679	1
CCMP2556_s548_g23902	ohnolog/wgd	6	0	0	1	1
CCMP2556_s548_g23903	dispersed_dplicate	22	9	1	9.1362e-06	0.0151842
CCMP2556_s548_g23904	ohnolog/wgd	21	1	1	0.00350306	5.50431e-05
CCMP2556_s548_g23905	dispersed_dplicate	7	0	0	1	1
CCMP2556_s548_g23906	ohnolog/wgd	144	1	0	0.162451	1
CCMP2556_s548_g23907	dispersed_dplicate	34	0	0	0.234908	1
CCMP2556_s548_g23908	dispersed_dplicate	110	88	2	0	0.00203106
CCMP2556_s548_g23909	dispersed_dplicate	16	0	0	0.734391	1
CCMP2556_s5480_g51769	dispersed_dplicate	20	3	0	0.0757074	1
CCMP2556_s5482_g51770	dispersed_dplicate	19	0	0	1	1
CCMP2556_s5483_g51771	dispersed_dplicate	19	0	0	1	1
CCMP2556_s5487_g51772	dispersed_dplicate	6	0	0	1	1
CCMP2556_s5488_g51773	dispersed_dplicate	2	0	0	1	1
CCMP2556_s5488_g51774	dispersed_dplicate	2	0	0	1	1
CCMP2556_s5489_g51775	dispersed_dplicate	6	0	0	1	1
CCMP2556_s549_g23911	ohnolog/wgd	8	4	0	2.6014e-05	1
CCMP2556_s549_g23912	dispersed_dplicate	39	8	0	0.00139114	1
CCMP2556_s549_g23913	ohnolog/wgd	2	0	0	1	1
CCMP2556_s549_g23914	singleton	14	0	0	1	1
CCMP2556_s549_g23915	ohnolog/wgd	41	0	0	1	1
CCMP2556_s549_g23916	ohnolog/wgd	4	0	0	1	1
CCMP2556_s549_g23917	ohnolog/wgd	13	0	0	1	1
CCMP2556_s549_g23918	tandem_duplicate	2	0	0	1	1
CCMP2556_s549_g23919	proximal_duplicate	23	14	0	5.28052e-07	1
CCMP2556_s549_g23920	singleton	3	0	0	1	1
CCMP2556_s549_g23921	ohnolog/wgd	46	1	0	7.83526e-05	1
CCMP2556_s549_g23922	ohnolog/wgd	8	0	0	1	1
CCMP2556_s549_g23923	ohnolog/wgd	148	29	0	1.12301e-06	1
CCMP2556_s549_g23924	ohnolog/wgd	2	0	0	1	1
CCMP2556_s549_g23925	ohnolog/wgd	3	0	0	1	1
CCMP2556_s549_g23926	ohnolog/wgd	14	2	0	0.00621923	1
CCMP2556_s549_g23927	ohnolog/wgd	32	0	0	0.430126	1
CCMP2556_s549_g23928	ohnolog/wgd	6	0	0	1	1
CCMP2556_s549_g23929	ohnolog/wgd	26	9	0	9.92312e-06	1
CCMP2556_s549_g23930	ohnolog/wgd	5	0	0	1	1
CCMP2556_s549_g23931	ohnolog/wgd	13	0	0	1	1
CCMP2556_s549_g23932	ohnolog/wgd	7	0	0	1	1
CCMP2556_s549_g23933	ohnolog/wgd	2	0	0	1	1
CCMP2556_s549_g23934	ohnolog/wgd	17	0	0	1	1
CCMP2556_s5490_g51776	dispersed_dplicate	2	0	0	1	1
CCMP2556_s5490_g51777	dispersed_dplicate	2	0	0	1	1
CCMP2556_s5493_g51778	dispersed_dplicate	4	0	0	1	1
CCMP2556_s5495_g51779	dispersed_dplicate	10	0	0	1	1
CCMP2556_s5498_g51780	dispersed_dplicate	9	0	0	1	1
CCMP2556_s5498_g51781	dispersed_dplicate	13	6	0	1.09626e-05	1
CCMP2556_s5499_g51782	dispersed_dplicate	7	0	0	1	1
CCMP2556_s55_g4670	ohnolog/wgd	26	0	0	1	1
CCMP2556_s55_g4671	ohnolog/wgd	18	0	0	1	1
CCMP2556_s55_g4672	ohnolog/wgd	15	0	0	1	1
CCMP2556_s55_g4673	ohnolog/wgd	2	0	0	1	1
CCMP2556_s55_g4674	ohnolog/wgd	22	0	0	0.738822	1
CCMP2556_s55_g4675	dispersed_dplicate	28	0	0	1	1
CCMP2556_s55_g4676	ohnolog/wgd	20	0	0	1	1
CCMP2556_s55_g4677	ohnolog/wgd	24	0	0	0.7586	1
CCMP2556_s55_g4678	ohnolog/wgd	26	0	0	0.294437	1
CCMP2556_s55_g4679	singleton	5	0	0	1	1
CCMP2556_s55_g4681	ohnolog/wgd	12	0	0	1	1
CCMP2556_s55_g4682	dispersed_dplicate	2	0	0	1	1
CCMP2556_s55_g4683	ohnolog/wgd	30	1	0	0.151298	1
CCMP2556_s55_g4684	singleton	2	0	0	1	1
CCMP2556_s55_g4685	dispersed_dplicate	10	0	0	1	1
CCMP2556_s55_g4686	ohnolog/wgd	45	17	0	0.000795586	1
CCMP2556_s55_g4687	ohnolog/wgd	17	0	0	0.29259	1
CCMP2556_s55_g4688	singleton	5	0	0	1	1
CCMP2556_s55_g4689	ohnolog/wgd	61	1	0	0.0467787	1
CCMP2556_s55_g4690	singleton	9	0	0	1	1
CCMP2556_s55_g4691	ohnolog/wgd	2	0	0	1	1
CCMP2556_s55_g4692	ohnolog/wgd	6	0	0	1	1
CCMP2556_s55_g4693	ohnolog/wgd	26	2	0	0.149922	1
CCMP2556_s55_g4694	dispersed_dplicate	19	0	0	1	1
CCMP2556_s55_g4695	ohnolog/wgd	43	1	0	0.0600863	1
CCMP2556_s55_g4696	ohnolog/wgd	7	0	0	1	1
CCMP2556_s55_g4697	ohnolog/wgd	14	0	0	0.73248	1
CCMP2556_s55_g4698	ohnolog/wgd	40	0	0	0.998159	1
CCMP2556_s55_g4699	ohnolog/wgd	28	0	0	0.545485	1
CCMP2556_s55_g4700	ohnolog/wgd	11	0	0	1	1
CCMP2556_s55_g4701	ohnolog/wgd	10	0	0	1	1
CCMP2556_s55_g4702	ohnolog/wgd	52	0	0	1	1
CCMP2556_s55_g4704	ohnolog/wgd	30	0	0	1	1
CCMP2556_s55_g4705	ohnolog/wgd	45	5	0	0.0200556	1
CCMP2556_s55_g4706	dispersed_dplicate	6	0	0	1	1
CCMP2556_s55_g4707	ohnolog/wgd	32	8	0	1.63914e-06	1
CCMP2556_s55_g4708	dispersed_dplicate	23	4	0	0.0357874	1
CCMP2556_s55_g4709	ohnolog/wgd	32	5	4	4.81458e-05	5.19703e-06
CCMP2556_s55_g4710	ohnolog/wgd	10	0	0	0.930728	1
CCMP2556_s55_g4711	ohnolog/wgd	11	0	0	0.979915	1
CCMP2556_s55_g4713	ohnolog/wgd	14	0	0	1	1
CCMP2556_s55_g4714	ohnolog/wgd	21	0	0	1	1
CCMP2556_s55_g4715	dispersed_dplicate	11	1	2	0.0960687	1.95473e-07
CCMP2556_s55_g4716	ohnolog/wgd	12	0	0	1	1
CCMP2556_s55_g4718	ohnolog/wgd	57	0	0	0.736766	1
CCMP2556_s55_g4719	ohnolog/wgd	29	0	0	1	1
CCMP2556_s55_g4720	dispersed_dplicate	4	0	0	1	1
CCMP2556_s55_g4721	ohnolog/wgd	10	0	0	1	1
CCMP2556_s550_g23935	ohnolog/wgd	3	0	0	1	1
CCMP2556_s550_g23937	ohnolog/wgd	6	0	0	1	1
CCMP2556_s550_g23938	dispersed_dplicate	12	0	0	1	1
CCMP2556_s550_g23939	ohnolog/wgd	9	0	0	1	1
CCMP2556_s550_g23940	ohnolog/wgd	30	2	0	0.0132284	1
CCMP2556_s550_g23941	ohnolog/wgd	30	0	0	0.381737	1
CCMP2556_s550_g23942	ohnolog/wgd	41	0	0	0.222219	1
CCMP2556_s550_g23943	singleton	19	0	0	0.50535	1
CCMP2556_s550_g23944	dispersed_dplicate	2	0	0	1	1
CCMP2556_s550_g23945	ohnolog/wgd	6	0	0	1	1
CCMP2556_s550_g23946	ohnolog/wgd	111	18	0	2.41539e-07	1
CCMP2556_s550_g23947	ohnolog/wgd	2	0	0	1	1
CCMP2556_s550_g23948	ohnolog/wgd	3	0	0	1	1
CCMP2556_s550_g23950	dispersed_dplicate	2	0	0	1	1
CCMP2556_s550_g23951	dispersed_dplicate	3	0	0	1	1
CCMP2556_s550_g23952	ohnolog/wgd	14	0	0	0.255926	1
CCMP2556_s550_g23953	ohnolog/wgd	16	0	0	0.835529	1
CCMP2556_s550_g23955	proximal_duplicate	4	0	0	1	1
CCMP2556_s550_g23956	dispersed_dplicate	18	0	0	1	1
CCMP2556_s550_g23957	ohnolog/wgd	6	0	0	1	1
CCMP2556_s550_g23958	ohnolog/wgd	19	0	0	0.218346	1
CCMP2556_s550_g23959	dispersed_dplicate	7	1	1	0.000207063	3.14426e-10
CCMP2556_s550_g23960	ohnolog/wgd	12	4	0	0.000777923	1
CCMP2556_s550_g23961	ohnolog/wgd	21	11	0	4.39539e-09	1
CCMP2556_s550_g23963	singleton	13	0	0	1	1
CCMP2556_s550_g23964	ohnolog/wgd	3	0	0	1	1
CCMP2556_s550_g23965	dispersed_dplicate	9	1	0	0.116703	1
CCMP2556_s550_g23966	ohnolog/wgd	5	0	0	1	1
CCMP2556_s550_g23967	ohnolog/wgd	28	2	0	0.0513947	1
CCMP2556_s5502_g51783	dispersed_dplicate	7	0	0	0.797887	1
CCMP2556_s551_g23968	singleton	66	42	0	0	1
CCMP2556_s551_g23969	ohnolog/wgd	2	0	0	1	1
CCMP2556_s551_g23970	singleton	37	6	0	0.0116989	1
CCMP2556_s551_g23971	ohnolog/wgd	27	0	0	0.324804	1
CCMP2556_s551_g23972	ohnolog/wgd	3	0	0	1	1
CCMP2556_s551_g23973	ohnolog/wgd	3	0	0	1	1
CCMP2556_s551_g23974	ohnolog/wgd	41	2	0	0.0343654	1
CCMP2556_s551_g23975	dispersed_dplicate	25	5	0	0.00221471	1
CCMP2556_s551_g23976	ohnolog/wgd	3	0	0	1	1
CCMP2556_s551_g23977	ohnolog/wgd	5	0	0	1	1
CCMP2556_s551_g23978	ohnolog/wgd	22	1	0	0.157932	1
CCMP2556_s551_g23979	ohnolog/wgd	11	0	0	1	1
CCMP2556_s551_g23981	dispersed_dplicate	15	0	0	1	1
CCMP2556_s551_g23982	ohnolog/wgd	10	0	0	1	1
CCMP2556_s551_g23983	ohnolog/wgd	34	0	0	1	1
CCMP2556_s551_g23984	ohnolog/wgd	36	12	0	2.24324e-07	1
CCMP2556_s551_g23985	ohnolog/wgd	3	0	0	1	1
CCMP2556_s551_g23986	ohnolog/wgd	14	0	0	1	1
CCMP2556_s551_g23987	ohnolog/wgd	45	0	0	1	1
CCMP2556_s551_g23988	ohnolog/wgd	12	0	0	1	1
CCMP2556_s5518_g51784	dispersed_dplicate	25	0	0	0.998113	1
CCMP2556_s552_g23989	singleton	17	0	0	1	1
CCMP2556_s552_g23990	ohnolog/wgd	2	0	0	1	1
CCMP2556_s552_g23992	singleton	5	0	0	1	1
CCMP2556_s552_g23993	ohnolog/wgd	27	0	0	1	1
CCMP2556_s552_g23994	ohnolog/wgd	3	0	0	1	1
CCMP2556_s552_g23995	ohnolog/wgd	3	0	0	1	1
CCMP2556_s552_g23996	ohnolog/wgd	54	4	0	0.00167992	1
CCMP2556_s552_g23997	ohnolog/wgd	4	2	0	2.49438e-08	1
CCMP2556_s552_g23998	dispersed_dplicate	13	0	0	0.970086	1
CCMP2556_s552_g23999	ohnolog/wgd	5	0	0	1	1
CCMP2556_s552_g24000	ohnolog/wgd	24	0	0	1	1
CCMP2556_s552_g24001	dispersed_dplicate	10	3	0	0.0704555	1
CCMP2556_s552_g24002	ohnolog/wgd	11	0	0	1	1
CCMP2556_s552_g24003	ohnolog/wgd	40	15	0	1.46965e-05	1
CCMP2556_s552_g24004	ohnolog/wgd	10	0	0	1	1
CCMP2556_s552_g24005	singleton	33	9	0	1.16218e-05	1
CCMP2556_s552_g24006	ohnolog/wgd	36	2	0	0.0244918	1
CCMP2556_s552_g24007	ohnolog/wgd	4	0	0	1	1
CCMP2556_s552_g24008	dispersed_dplicate	31	11	0	0.000405938	1
CCMP2556_s552_g24009	ohnolog/wgd	9	2	0	0.0195893	1
CCMP2556_s552_g24010	dispersed_dplicate	43	18	0	5.16948e-05	1
CCMP2556_s552_g24011	ohnolog/wgd	27	4	0	0.00659512	1
CCMP2556_s552_g24012	ohnolog/wgd	46	0	0	0.720729	1
CCMP2556_s552_g24013	ohnolog/wgd	9	1	0	0.0245254	1
CCMP2556_s552_g24014	dispersed_dplicate	6	0	0	1	1
CCMP2556_s552_g24015	dispersed_dplicate	4	0	0	1	1
CCMP2556_s552_g24016	dispersed_dplicate	8	0	0	1	1
CCMP2556_s5521_g51785	dispersed_dplicate	2	0	0	1	1
CCMP2556_s5522_g51786	dispersed_dplicate	2	0	0	1	1
CCMP2556_s553_g24017	ohnolog/wgd	23	0	0	0.283819	1
CCMP2556_s553_g24018	ohnolog/wgd	24	0	0	0.467548	1
CCMP2556_s553_g24019	ohnolog/wgd	68	0	0	0.948191	1
CCMP2556_s553_g24020	ohnolog/wgd	27	0	0	0.8561	1
CCMP2556_s553_g24021	ohnolog/wgd	10	0	0	0.976041	1
CCMP2556_s553_g24022	ohnolog/wgd	15	8	0	4.57548e-07	1
CCMP2556_s553_g24023	ohnolog/wgd	19	0	0	1	1
CCMP2556_s553_g24024	ohnolog/wgd	20	0	0	1	1
CCMP2556_s553_g24025	ohnolog/wgd	17	0	0	1	1
CCMP2556_s553_g24026	dispersed_dplicate	19	2	0	8.33579e-05	1
CCMP2556_s553_g24027	ohnolog/wgd	8	0	0	1	1
CCMP2556_s553_g24028	dispersed_dplicate	3	0	0	1	1
CCMP2556_s553_g24029	ohnolog/wgd	12	3	0	0.00126654	1
CCMP2556_s553_g24030	tandem_duplicate	9	0	0	1	1
CCMP2556_s553_g24031	dispersed_dplicate	3	0	0	1	1
CCMP2556_s553_g24032	ohnolog/wgd	40	0	0	1	1
CCMP2556_s553_g24033	singleton	13	2	0	0.0340784	1
CCMP2556_s553_g24034	singleton	18	0	0	0.621937	1
CCMP2556_s5532_g51788	singleton	2	0	0	1	1
CCMP2556_s5534_g51789	singleton	7	0	0	1	1
CCMP2556_s5537_g51791	dispersed_dplicate	2	0	0	1	1
CCMP2556_s554_g24035	ohnolog/wgd	17	0	0	1	1
CCMP2556_s554_g24036	ohnolog/wgd	32	10	0	1.27077e-06	1
CCMP2556_s554_g24037	ohnolog/wgd	68	0	0	0.630478	1
CCMP2556_s554_g24038	ohnolog/wgd	3	0	0	1	1
CCMP2556_s554_g24039	ohnolog/wgd	9	0	0	1	1
CCMP2556_s554_g24040	singleton	8	0	0	1	1
CCMP2556_s554_g24041	ohnolog/wgd	8	0	0	1	1
CCMP2556_s554_g24042	ohnolog/wgd	19	0	0	1	1
CCMP2556_s554_g24043	ohnolog/wgd	20	0	0	1	1
CCMP2556_s554_g24044	ohnolog/wgd	18	0	0	1	1
CCMP2556_s554_g24045	ohnolog/wgd	11	0	0	1	1
CCMP2556_s554_g24046	ohnolog/wgd	7	0	0	1	1
CCMP2556_s554_g24047	tandem_duplicate	9	0	0	1	1
CCMP2556_s554_g24048	singleton	22	5	1	0.0536759	0
CCMP2556_s554_g24049	ohnolog/wgd	37	0	0	0.641323	1
CCMP2556_s554_g24050	dispersed_dplicate	4	0	0	1	1
CCMP2556_s5540_g51792	dispersed_dplicate	4	0	0	1	1
CCMP2556_s5543_g51793	dispersed_dplicate	13	0	0	1	1
CCMP2556_s5545_g51794	dispersed_dplicate	15	4	0	1.37167e-06	1
CCMP2556_s5548_g51797	dispersed_dplicate	13	0	0	0.732832	1
CCMP2556_s555_g24052	ohnolog/wgd	4	0	0	1	1
CCMP2556_s555_g24053	dispersed_dplicate	21	0	0	0.686541	1
CCMP2556_s555_g24054	ohnolog/wgd	16	0	0	0.475596	1
CCMP2556_s555_g24055	ohnolog/wgd	8	0	0	1	1
CCMP2556_s555_g24056	ohnolog/wgd	46	7	0	0.000138723	1
CCMP2556_s555_g24057	ohnolog/wgd	21	0	0	1	1
CCMP2556_s555_g24058	ohnolog/wgd	3	0	0	1	1
CCMP2556_s555_g24059	ohnolog/wgd	54	28	0	7.62353e-08	1
CCMP2556_s555_g24060	ohnolog/wgd	60	1	0	0.00808909	1
CCMP2556_s555_g24061	ohnolog/wgd	22	0	0	0.980711	1
CCMP2556_s555_g24062	ohnolog/wgd	23	0	0	0.857599	1
CCMP2556_s555_g24063	singleton	5	0	0	1	1
CCMP2556_s555_g24064	dispersed_dplicate	4	0	0	0.613708	1
CCMP2556_s555_g24065	singleton	4	0	0	1	1
CCMP2556_s555_g24066	ohnolog/wgd	21	0	0	0.895299	1
CCMP2556_s555_g24067	ohnolog/wgd	14	0	0	1	1
CCMP2556_s555_g24068	ohnolog/wgd	36	0	0	1	1
CCMP2556_s555_g24069	ohnolog/wgd	8	0	0	1	1
CCMP2556_s555_g24070	ohnolog/wgd	35	0	0	0.51537	1
CCMP2556_s5551_g51798	dispersed_dplicate	2	0	0	1	1
CCMP2556_s5557_g51799	singleton	11	0	0	0.699035	1
CCMP2556_s5557_g51800	dispersed_dplicate	3	0	0	1	1
CCMP2556_s556_g24072	dispersed_dplicate	51	10	0	0.000367072	1
CCMP2556_s556_g24073	ohnolog/wgd	12	0	0	0.682649	1
CCMP2556_s556_g24074	ohnolog/wgd	17	3	0	0.0218113	1
CCMP2556_s556_g24075	ohnolog/wgd	14	0	0	1	1
CCMP2556_s556_g24076	dispersed_dplicate	17	3	0	0.0519449	1
CCMP2556_s556_g24077	ohnolog/wgd	29	0	0	1	1
CCMP2556_s556_g24078	singleton	11	2	0	0.0840224	1
CCMP2556_s556_g24079	ohnolog/wgd	30	0	0	0.989315	1
CCMP2556_s556_g24080	ohnolog/wgd	13	4	0	8.90891e-05	1
CCMP2556_s556_g24081	singleton	14	1	0	0.0212476	1
CCMP2556_s556_g24082	dispersed_dplicate	11	2	0	0.0052275	1
CCMP2556_s556_g24083	dispersed_dplicate	23	0	0	0.508103	1
CCMP2556_s556_g24084	singleton	14	5	1	4.42801e-05	2.60273e-05
CCMP2556_s556_g24085	ohnolog/wgd	2	0	0	0.352426	1
CCMP2556_s556_g24086	dispersed_dplicate	3	0	0	1	1
CCMP2556_s556_g24087	ohnolog/wgd	60	0	0	0.32999	1
CCMP2556_s556_g24088	ohnolog/wgd	22	0	0	1	1
CCMP2556_s556_g24089	ohnolog/wgd	45	0	0	0.293894	1
CCMP2556_s556_g24090	dispersed_dplicate	19	1	0	0.160569	1
CCMP2556_s556_g24091	ohnolog/wgd	21	0	0	1	1
CCMP2556_s556_g24092	singleton	8	1	0	0.121583	1
CCMP2556_s556_g24093	ohnolog/wgd	13	0	0	1	1
CCMP2556_s556_g24094	ohnolog/wgd	42	20	0	6.3797e-09	1
CCMP2556_s556_g24095	ohnolog/wgd	15	0	0	0.649415	1
CCMP2556_s556_g24096	ohnolog/wgd	30	0	0	0.491319	1
CCMP2556_s5563_g51801	dispersed_dplicate	4	0	0	1	1
CCMP2556_s5564_g51802	singleton	6	0	0	1	1
CCMP2556_s557_g24097	ohnolog/wgd	21	0	1	0.462909	9.90153e-07
CCMP2556_s557_g24098	singleton	10	1	0	0.0134761	1
CCMP2556_s557_g24099	singleton	11	0	0	0.514329	1
CCMP2556_s557_g24100	ohnolog/wgd	37	11	0	3.02891e-05	1
CCMP2556_s557_g24101	ohnolog/wgd	24	0	0	1	1
CCMP2556_s557_g24103	ohnolog/wgd	16	0	0	1	1
CCMP2556_s557_g24104	ohnolog/wgd	19	0	0	1	1
CCMP2556_s557_g24105	dispersed_dplicate	32	0	0	0.70372	1
CCMP2556_s557_g24106	ohnolog/wgd	4	0	0	1	1
CCMP2556_s557_g24107	tandem_duplicate	16	0	0	0.631488	1
CCMP2556_s557_g24108	ohnolog/wgd	20	0	0	1	1
CCMP2556_s557_g24109	dispersed_dplicate	6	0	0	0.795753	1
CCMP2556_s557_g24110	dispersed_dplicate	9	0	0	0.989732	1
CCMP2556_s557_g24111	ohnolog/wgd	10	1	0	0.110887	1
CCMP2556_s557_g24112	dispersed_dplicate	11	8	0	1.05828e-10	1
CCMP2556_s557_g24113	dispersed_dplicate	3	0	0	1	1
CCMP2556_s557_g24114	dispersed_dplicate	9	2	0	1.87153e-05	1
CCMP2556_s557_g24115	ohnolog/wgd	2	0	0	1	1
CCMP2556_s557_g24116	dispersed_dplicate	8	0	0	0.250148	1
CCMP2556_s557_g24117	dispersed_dplicate	6	0	0	1	1
CCMP2556_s557_g24119	singleton	16	0	0	0.567021	1
CCMP2556_s557_g24120	singleton	6	0	0	1	1
CCMP2556_s557_g24121	ohnolog/wgd	15	0	0	1	1
CCMP2556_s557_g24122	ohnolog/wgd	4	0	0	1	1
CCMP2556_s557_g24123	ohnolog/wgd	25	11	0	1.03747e-09	1
CCMP2556_s557_g24124	ohnolog/wgd	8	0	0	1	1
CCMP2556_s557_g24125	ohnolog/wgd	4	0	0	1	1
CCMP2556_s557_g24126	ohnolog/wgd	7	1	0	7.72072e-07	1
CCMP2556_s557_g24127	dispersed_dplicate	19	0	0	0.299591	1
CCMP2556_s557_g24128	singleton	3	0	0	1	1
CCMP2556_s5577_g51804	dispersed_dplicate	12	0	0	0.855806	1
CCMP2556_s5578_g51805	dispersed_dplicate	11	0	0	1	1
CCMP2556_s558_g24129	ohnolog/wgd	2	0	0	1	1
CCMP2556_s558_g24131	ohnolog/wgd	2	0	0	1	1
CCMP2556_s558_g24134	ohnolog/wgd	24	0	0	0.962488	1
CCMP2556_s558_g24135	ohnolog/wgd	15	0	0	1	1
CCMP2556_s558_g24136	ohnolog/wgd	26	0	0	0.954852	1
CCMP2556_s558_g24137	dispersed_dplicate	12	0	0	1	1
CCMP2556_s558_g24138	ohnolog/wgd	13	0	0	1	1
CCMP2556_s558_g24140	ohnolog/wgd	27	0	0	1	1
CCMP2556_s558_g24141	ohnolog/wgd	8	0	0	1	1
CCMP2556_s558_g24142	ohnolog/wgd	25	0	0	0.375218	1
CCMP2556_s558_g24143	ohnolog/wgd	8	0	0	1	1
CCMP2556_s558_g24144	dispersed_dplicate	8	2	0	0.0393612	1
CCMP2556_s558_g24145	dispersed_dplicate	12	4	0	0.0001327	1
CCMP2556_s558_g24146	ohnolog/wgd	48	20	0	2.94e-08	1
CCMP2556_s558_g24147	singleton	8	0	0	0.423851	1
CCMP2556_s558_g24148	ohnolog/wgd	25	0	0	1	1
CCMP2556_s558_g24149	ohnolog/wgd	5	0	0	1	1
CCMP2556_s558_g24150	ohnolog/wgd	6	3	0	0.0757554	1
CCMP2556_s558_g24151	dispersed_dplicate	5	0	0	1	1
CCMP2556_s558_g24153	dispersed_dplicate	8	0	0	1	1
CCMP2556_s558_g24154	ohnolog/wgd	9	0	0	1	1
CCMP2556_s558_g24155	ohnolog/wgd	42	0	0	0.623668	1
CCMP2556_s558_g24156	dispersed_dplicate	10	0	0	0.829749	1
CCMP2556_s558_g24157	ohnolog/wgd	5	0	0	1	1
CCMP2556_s558_g24158	dispersed_dplicate	3	0	0	1	1
CCMP2556_s558_g24159	ohnolog/wgd	2	0	0	1	1
CCMP2556_s558_g24160	dispersed_dplicate	33	10	0	0.00582233	1
CCMP2556_s558_g24161	dispersed_dplicate	28	4	0	0.00584877	1
CCMP2556_s558_g24162	ohnolog/wgd	21	5	0	0.0249318	1
CCMP2556_s5581_g51806	dispersed_dplicate	18	0	0	1	1
CCMP2556_s559_g24163	ohnolog/wgd	9	3	0	0.00166367	1
CCMP2556_s559_g24167	ohnolog/wgd	29	0	0	0.484346	1
CCMP2556_s559_g24168	ohnolog/wgd	15	0	0	1	1
CCMP2556_s559_g24169	singleton	4	0	1	0.720962	0.0240196
CCMP2556_s559_g24170	ohnolog/wgd	27	0	0	1	1
CCMP2556_s559_g24171	dispersed_dplicate	4	0	0	1	1
CCMP2556_s559_g24173	ohnolog/wgd	15	0	0	0.958349	1
CCMP2556_s559_g24174	singleton	7	1	0	0.126634	1
CCMP2556_s559_g24176	ohnolog/wgd	33	0	0	0.498566	1
CCMP2556_s559_g24177	singleton	19	0	0	0.310066	1
CCMP2556_s559_g24178	singleton	3	0	0	0.570261	1
CCMP2556_s559_g24179	ohnolog/wgd	9	0	0	1	1
CCMP2556_s559_g24180	ohnolog/wgd	28	13	3	2.2181e-07	0.00215877
CCMP2556_s559_g24181	dispersed_dplicate	18	2	0	1.01775e-07	1
CCMP2556_s559_g24182	ohnolog/wgd	10	0	1	0.385086	0.00717108
CCMP2556_s559_g24183	ohnolog/wgd	23	0	0	1	1
CCMP2556_s559_g24184	dispersed_dplicate	14	0	0	0.909067	1
CCMP2556_s559_g24185	dispersed_dplicate	14	0	0	0.700181	1
CCMP2556_s559_g24186	dispersed_dplicate	27	7	0	0.000191776	1
CCMP2556_s559_g24187	ohnolog/wgd	15	0	0	1	1
CCMP2556_s559_g24188	ohnolog/wgd	5	0	0	1	1
CCMP2556_s559_g24189	ohnolog/wgd	19	0	0	1	1
CCMP2556_s559_g24190	singleton	3	0	0	1	1
CCMP2556_s559_g24191	ohnolog/wgd	13	0	0	0.69828	1
CCMP2556_s559_g24192	ohnolog/wgd	43	0	0	1	1
CCMP2556_s559_g24193	ohnolog/wgd	8	0	0	1	1
CCMP2556_s559_g24194	ohnolog/wgd	52	16	0	2.48058e-05	1
CCMP2556_s5590_g51807	dispersed_dplicate	12	0	0	1	1
CCMP2556_s5591_g51808	singleton	2	0	0	0.978269	1
CCMP2556_s5591_g51809	dispersed_dplicate	9	0	0	1	1
CCMP2556_s5592_g51810	dispersed_dplicate	12	0	0	1	1
CCMP2556_s5593_g51811	dispersed_dplicate	26	3	0	0.0399146	1
CCMP2556_s5594_g51812	dispersed_dplicate	2	0	0	1	1
CCMP2556_s5596_g51813	dispersed_dplicate	16	0	0	1	1
CCMP2556_s5598_g51814	dispersed_dplicate	2	0	0	1	1
CCMP2556_s5599_g51815	dispersed_dplicate	2	0	0	1	1
CCMP2556_s56_g4722	ohnolog/wgd	59	19	0	6.50857e-10	1
CCMP2556_s56_g4723	ohnolog/wgd	19	0	0	1	1
CCMP2556_s56_g4724	dispersed_dplicate	11	0	0	0.714248	1
CCMP2556_s56_g4725	ohnolog/wgd	41	17	2	0	0.00404182
CCMP2556_s56_g4726	singleton	21	4	0	0.0289049	1
CCMP2556_s56_g4727	dispersed_dplicate	26	0	0	0.239971	1
CCMP2556_s56_g4728	singleton	13	3	0	0.0268025	1
CCMP2556_s56_g4729	ohnolog/wgd	2	0	0	1	1
CCMP2556_s56_g4730	ohnolog/wgd	55	8	3	0.00574165	0.00698334
CCMP2556_s56_g4731	singleton	4	0	0	1	1
CCMP2556_s56_g4732	ohnolog/wgd	28	1	0	0.1392	1
CCMP2556_s56_g4733	dispersed_dplicate	24	5	0	0.00537983	1
CCMP2556_s56_g4734	singleton	19	1	0	0.0249247	1
CCMP2556_s56_g4735	ohnolog/wgd	27	2	0	0.011144	1
CCMP2556_s56_g4736	ohnolog/wgd	15	0	0	1	1
CCMP2556_s56_g4737	dispersed_dplicate	12	0	0	1	1
CCMP2556_s56_g4738	singleton	11	6	0	0.00504181	1
CCMP2556_s56_g4739	dispersed_dplicate	23	3	0	0.015048	1
CCMP2556_s56_g4741	ohnolog/wgd	15	0	0	0.823776	1
CCMP2556_s56_g4742	ohnolog/wgd	27	0	0	0.400914	1
CCMP2556_s56_g4743	singleton	26	0	1	0.6262	0.0184767
CCMP2556_s56_g4744	ohnolog/wgd	60	0	0	0.219304	1
CCMP2556_s56_g4745	ohnolog/wgd	19	0	0	1	1
CCMP2556_s56_g4746	singleton	11	0	1	0.202699	0.00100754
CCMP2556_s56_g4747	dispersed_dplicate	41	9	0	1.08317e-08	1
CCMP2556_s56_g4748	dispersed_dplicate	11	0	0	1	1
CCMP2556_s56_g4750	singleton	10	0	0	0.76282	1
CCMP2556_s56_g4751	singleton	15	0	0	0.999151	1
CCMP2556_s56_g4752	ohnolog/wgd	37	0	0	1	1
CCMP2556_s56_g4753	dispersed_dplicate	17	0	0	0.590328	1
CCMP2556_s56_g4754	ohnolog/wgd	2	0	0	1	1
CCMP2556_s56_g4755	singleton	5	0	0	1	1
CCMP2556_s56_g4756	dispersed_dplicate	9	0	0	1	1
CCMP2556_s56_g4757	ohnolog/wgd	9	0	0	1	1
CCMP2556_s56_g4758	ohnolog/wgd	55	2	0	0.092176	1
CCMP2556_s56_g4759	singleton	35	6	0	0.0268698	1
CCMP2556_s56_g4760	ohnolog/wgd	31	0	0	0.329188	1
CCMP2556_s56_g4761	dispersed_dplicate	15	8	0	2.36958e-05	1
CCMP2556_s56_g4762	ohnolog/wgd	7	0	0	1	1
CCMP2556_s56_g4763	singleton	30	8	0	0.00180507	1
CCMP2556_s56_g4764	ohnolog/wgd	14	0	0	1	1
CCMP2556_s56_g4765	ohnolog/wgd	25	0	0	0.659774	1
CCMP2556_s56_g4766	dispersed_dplicate	11	0	0	1	1
CCMP2556_s56_g4767	dispersed_dplicate	10	4	0	0.0117246	1
CCMP2556_s56_g4768	ohnolog/wgd	30	9	0	5.35546e-12	1
CCMP2556_s56_g4769	ohnolog/wgd	10	0	0	1	1
CCMP2556_s56_g4770	ohnolog/wgd	3	0	0	1	1
CCMP2556_s56_g4771	dispersed_dplicate	4	0	0	1	1
CCMP2556_s56_g4772	ohnolog/wgd	46	5	0	0.00767413	1
CCMP2556_s56_g4774	ohnolog/wgd	33	5	0	0.000521666	1
CCMP2556_s56_g4775	ohnolog/wgd	40	0	0	0.801751	1
CCMP2556_s56_g4776	ohnolog/wgd	24	0	0	0.840892	1
CCMP2556_s56_g4777	ohnolog/wgd	40	2	0	0.0193135	1
CCMP2556_s56_g4778	singleton	6	0	0	1	1
CCMP2556_s56_g4779	singleton	7	0	0	1	1
CCMP2556_s56_g4780	dispersed_dplicate	29	11	0	2.06847e-08	1
CCMP2556_s56_g4781	ohnolog/wgd	12	0	0	0.998823	1
CCMP2556_s56_g4782	ohnolog/wgd	11	0	0	1	1
CCMP2556_s56_g4785	ohnolog/wgd	23	0	0	0.740639	1
CCMP2556_s56_g4786	ohnolog/wgd	24	0	0	0.546011	1
CCMP2556_s56_g4787	ohnolog/wgd	12	0	0	1	1
CCMP2556_s56_g4789	dispersed_dplicate	4	0	0	1	1
CCMP2556_s56_g4790	ohnolog/wgd	29	4	0	0.0336905	1
CCMP2556_s56_g4791	dispersed_dplicate	30	1	0	0.153034	1
CCMP2556_s56_g4792	ohnolog/wgd	26	0	0	1	1
CCMP2556_s56_g4793	dispersed_dplicate	46	4	3	0.0928144	0.000241574
CCMP2556_s56_g4794	ohnolog/wgd	29	18	0	6.86006e-08	1
CCMP2556_s560_g24196	ohnolog/wgd	20	0	0	0.259281	1
CCMP2556_s560_g24197	ohnolog/wgd	55	0	0	0.345686	1
CCMP2556_s560_g24198	ohnolog/wgd	24	0	0	0.672248	1
CCMP2556_s560_g24200	ohnolog/wgd	15	0	0	1	1
CCMP2556_s560_g24201	ohnolog/wgd	54	2	0	0.0125652	1
CCMP2556_s560_g24202	ohnolog/wgd	2	0	0	1	1
CCMP2556_s560_g24203	tandem_duplicate	2	0	0	1	1
CCMP2556_s560_g24204	tandem_duplicate	16	0	0	0.187381	1
CCMP2556_s560_g24205	ohnolog/wgd	11	0	0	1	1
CCMP2556_s560_g24206	dispersed_dplicate	8	0	0	1	1
CCMP2556_s560_g24207	dispersed_dplicate	15	0	0	1	1
CCMP2556_s560_g24208	ohnolog/wgd	7	0	0	0.886141	1
CCMP2556_s560_g24209	dispersed_dplicate	4	0	0	0.292533	1
CCMP2556_s560_g24210	ohnolog/wgd	30	13	1	0	2.49232e-05
CCMP2556_s560_g24211	singleton	3	0	0	1	1
CCMP2556_s560_g24212	dispersed_dplicate	7	0	0	1	1
CCMP2556_s560_g24213	ohnolog/wgd	4	0	0	1	1
CCMP2556_s560_g24214	ohnolog/wgd	4	0	0	1	1
CCMP2556_s560_g24215	ohnolog/wgd	23	0	0	1	1
CCMP2556_s560_g24216	ohnolog/wgd	8	0	0	1	1
CCMP2556_s560_g24217	dispersed_dplicate	5	0	0	1	1
CCMP2556_s560_g24218	ohnolog/wgd	2	0	0	1	1
CCMP2556_s560_g24219	ohnolog/wgd	7	3	0	0	1
CCMP2556_s560_g24220	dispersed_dplicate	2	0	0	1	1
CCMP2556_s5600_g51816	dispersed_dplicate	5	0	0	1	1
CCMP2556_s5600_g51817	dispersed_dplicate	5	0	0	1	1
CCMP2556_s5600_g51818	dispersed_dplicate	5	0	0	1	1
CCMP2556_s5601_g51819	dispersed_dplicate	2	0	0	1	1
CCMP2556_s5603_g51820	singleton	17	4	0	8.56066e-05	1
CCMP2556_s5605_g51821	dispersed_dplicate	12	0	0	1	1
CCMP2556_s5609_g51823	dispersed_dplicate	2	0	0	1	1
CCMP2556_s561_g24221	ohnolog/wgd	2	0	0	1	1
CCMP2556_s561_g24222	ohnolog/wgd	13	0	0	1	1
CCMP2556_s561_g24223	dispersed_dplicate	11	0	0	1	1
CCMP2556_s561_g24224	ohnolog/wgd	16	0	0	1	1
CCMP2556_s561_g24225	ohnolog/wgd	16	0	0	0.908381	1
CCMP2556_s561_g24226	ohnolog/wgd	7	0	0	0.445429	1
CCMP2556_s561_g24227	ohnolog/wgd	19	0	0	0.790733	1
CCMP2556_s561_g24228	dispersed_dplicate	24	2	0	0.0335783	1
CCMP2556_s561_g24229	ohnolog/wgd	5	0	0	1	1
CCMP2556_s561_g24230	ohnolog/wgd	4	0	0	1	1
CCMP2556_s561_g24231	ohnolog/wgd	13	0	0	0.972056	1
CCMP2556_s561_g24232	singleton	21	4	0	0.00189484	1
CCMP2556_s561_g24233	dispersed_dplicate	17	6	0	0.0278861	1
CCMP2556_s561_g24234	ohnolog/wgd	44	8	0	0.00538145	1
CCMP2556_s561_g24235	ohnolog/wgd	70	7	0	1.29919e-06	1
CCMP2556_s561_g24236	ohnolog/wgd	43	1	1	0.151165	0.00554495
CCMP2556_s561_g24237	ohnolog/wgd	3	0	0	1	1
CCMP2556_s561_g24238	ohnolog/wgd	3	0	0	1	1
CCMP2556_s561_g24239	ohnolog/wgd	3	1	0	0.0305597	1
CCMP2556_s5611_g51824	singleton	17	0	0	0.856075	1
CCMP2556_s5614_g51825	dispersed_dplicate	2	0	0	1	1
CCMP2556_s5615_g51826	dispersed_dplicate	7	0	0	1	1
CCMP2556_s5617_g51827	dispersed_dplicate	7	0	0	1	1
CCMP2556_s5617_g51828	dispersed_dplicate	6	0	0	1	1
CCMP2556_s562_g24240	ohnolog/wgd	15	0	0	0.639128	1
CCMP2556_s562_g24241	ohnolog/wgd	5	0	0	1	1
CCMP2556_s562_g24242	singleton	14	0	0	0.19163	1
CCMP2556_s562_g24243	ohnolog/wgd	7	0	0	1	1
CCMP2556_s562_g24244	ohnolog/wgd	24	4	0	3.73221e-06	1
CCMP2556_s562_g24245	dispersed_dplicate	3	0	0	1	1
CCMP2556_s562_g24246	dispersed_dplicate	21	0	0	1	1
CCMP2556_s562_g24247	ohnolog/wgd	32	1	0	0.100409	1
CCMP2556_s562_g24248	ohnolog/wgd	49	4	0	0.0537311	1
CCMP2556_s562_g24249	ohnolog/wgd	33	0	0	0.886125	1
CCMP2556_s562_g24250	ohnolog/wgd	42	0	0	0.272217	1
CCMP2556_s562_g24251	ohnolog/wgd	41	2	0	0.123067	1
CCMP2556_s562_g24252	dispersed_dplicate	13	1	0	0.0935097	1
CCMP2556_s562_g24253	singleton	7	0	0	1	1
CCMP2556_s562_g24254	ohnolog/wgd	5	0	0	1	1
CCMP2556_s562_g24255	singleton	7	0	0	1	1
CCMP2556_s562_g24256	ohnolog/wgd	47	0	0	0.805339	1
CCMP2556_s562_g24257	ohnolog/wgd	35	5	0	0.00190364	1
CCMP2556_s562_g24258	ohnolog/wgd	19	0	0	1	1
CCMP2556_s562_g24259	tandem_duplicate	2	0	0	1	1
CCMP2556_s562_g24260	ohnolog/wgd	14	0	0	1	1
CCMP2556_s562_g24261	ohnolog/wgd	38	0	0	0.907862	1
CCMP2556_s562_g24262	ohnolog/wgd	24	0	0	1	1
CCMP2556_s562_g24263	ohnolog/wgd	14	0	0	1	1
CCMP2556_s562_g24264	ohnolog/wgd	36	0	0	0.930992	1
CCMP2556_s5620_g51829	dispersed_dplicate	3	0	0	1	1
CCMP2556_s5621_g51830	dispersed_dplicate	4	0	0	1	1
CCMP2556_s5624_g51832	singleton	10	0	0	1	1
CCMP2556_s5625_g51833	dispersed_dplicate	2	0	0	1	1
CCMP2556_s5626_g51834	dispersed_dplicate	12	0	0	0.664315	1
CCMP2556_s5628_g51835	singleton	11	0	0	1	1
CCMP2556_s563_g24265	ohnolog/wgd	13	0	0	1	1
CCMP2556_s563_g24266	dispersed_dplicate	87	36	0	7.71901e-10	1
CCMP2556_s563_g24267	dispersed_dplicate	31	22	0	2.3357e-10	1
CCMP2556_s563_g24268	ohnolog/wgd	18	0	0	1	1
CCMP2556_s563_g24269	ohnolog/wgd	16	0	0	1	1
CCMP2556_s563_g24270	singleton	12	1	0	0.0624105	1
CCMP2556_s563_g24271	ohnolog/wgd	13	0	0	1	1
CCMP2556_s563_g24272	ohnolog/wgd	37	9	0	0.000262089	1
CCMP2556_s563_g24273	dispersed_dplicate	15	6	4	0.000409252	2.36563e-09
CCMP2556_s563_g24274	ohnolog/wgd	22	0	0	1	1
CCMP2556_s563_g24275	ohnolog/wgd	22	2	2	0.0414071	0.00102693
CCMP2556_s563_g24276	dispersed_dplicate	33	11	0	0.00897766	1
CCMP2556_s563_g24277	ohnolog/wgd	36	11	0	5.92299e-09	1
CCMP2556_s563_g24278	tandem_duplicate	48	5	0	2.20212e-06	1
CCMP2556_s563_g24279	singleton	25	0	0	0.447435	1
CCMP2556_s563_g24280	ohnolog/wgd	15	1	0	0.0666493	1
CCMP2556_s563_g24281	ohnolog/wgd	28	4	0	0.0286916	1
CCMP2556_s563_g24282	ohnolog/wgd	22	0	0	1	1
CCMP2556_s563_g24283	dispersed_dplicate	15	0	1	0.881122	0.00102136
CCMP2556_s563_g24284	ohnolog/wgd	16	5	0	0.000294763	1
CCMP2556_s5631_g51837	dispersed_dplicate	2	0	0	1	1
CCMP2556_s5631_g51838	dispersed_dplicate	5	0	0	1	1
CCMP2556_s5631_g51839	dispersed_dplicate	3	0	0	1	1
CCMP2556_s5633_g51840	dispersed_dplicate	7	0	0	1	1
CCMP2556_s5633_g51841	dispersed_dplicate	5	0	0	1	1
CCMP2556_s5634_g51842	singleton	7	0	0	1	1
CCMP2556_s5636_g51843	dispersed_dplicate	17	0	0	1	1
CCMP2556_s5637_g51844	dispersed_dplicate	2	0	0	1	1
CCMP2556_s5637_g51845	dispersed_dplicate	5	0	0	1	1
CCMP2556_s5637_g51846	dispersed_dplicate	3	0	0	1	1
CCMP2556_s564_g24286	ohnolog/wgd	32	16	5	1.71222e-07	0.0167854
CCMP2556_s564_g24287	dispersed_dplicate	16	3	0	0.0757034	1
CCMP2556_s564_g24288	dispersed_dplicate	10	0	0	1	1
CCMP2556_s564_g24289	ohnolog/wgd	18	0	0	1	1
CCMP2556_s564_g24290	ohnolog/wgd	16	0	0	1	1
CCMP2556_s564_g24291	ohnolog/wgd	18	0	0	0.308887	1
CCMP2556_s564_g24292	ohnolog/wgd	59	2	0	0.0673622	1
CCMP2556_s564_g24293	ohnolog/wgd	5	0	0	1	1
CCMP2556_s564_g24294	dispersed_dplicate	10	0	0	1	1
CCMP2556_s564_g24295	dispersed_dplicate	2	0	0	1	1
CCMP2556_s564_g24296	ohnolog/wgd	10	0	0	1	1
CCMP2556_s564_g24297	ohnolog/wgd	48	12	0	2.22753e-12	1
CCMP2556_s564_g24298	singleton	21	0	0	0.896391	1
CCMP2556_s564_g24299	ohnolog/wgd	15	0	0	1	1
CCMP2556_s564_g24300	ohnolog/wgd	27	0	0	0.261561	1
CCMP2556_s564_g24301	ohnolog/wgd	33	6	0	3.93852e-06	1
CCMP2556_s564_g24302	singleton	44	30	0	0	1
CCMP2556_s564_g24303	singleton	16	6	0	7.00029e-06	1
CCMP2556_s564_g24304	dispersed_dplicate	7	0	0	1	1
CCMP2556_s564_g24305	singleton	7	0	0	1	1
CCMP2556_s564_g24306	ohnolog/wgd	11	0	0	0.57438	1
CCMP2556_s564_g24307	ohnolog/wgd	2	0	0	1	1
CCMP2556_s5640_g51847	singleton	11	0	0	0.926078	1
CCMP2556_s5641_g51848	dispersed_dplicate	3	0	0	1	1
CCMP2556_s5643_g51849	dispersed_dplicate	7	0	0	1	1
CCMP2556_s5645_g51850	dispersed_dplicate	4	0	0	1	1
CCMP2556_s5646_g51851	dispersed_dplicate	8	0	0	1	1
CCMP2556_s5647_g51852	dispersed_dplicate	11	1	0	0.0259686	1
CCMP2556_s5648_g51853	dispersed_dplicate	13	0	0	0.956641	1
CCMP2556_s5648_g51854	dispersed_dplicate	7	5	0	1.08047e-07	1
CCMP2556_s5649_g51855	dispersed_dplicate	4	0	0	1	1
CCMP2556_s5649_g51856	dispersed_dplicate	3	0	0	1	1
CCMP2556_s565_g24308	ohnolog/wgd	7	0	0	1	1
CCMP2556_s565_g24309	dispersed_dplicate	17	3	0	0.0726822	1
CCMP2556_s565_g24310	ohnolog/wgd	12	0	0	0.998396	1
CCMP2556_s565_g24311	ohnolog/wgd	20	4	0	3.55257e-13	1
CCMP2556_s565_g24312	ohnolog/wgd	29	0	0	0.816244	1
CCMP2556_s565_g24313	ohnolog/wgd	60	15	11	0	0
CCMP2556_s565_g24314	dispersed_dplicate	6	0	0	1	1
CCMP2556_s565_g24315	ohnolog/wgd	21	0	0	0.795312	1
CCMP2556_s565_g24316	ohnolog/wgd	15	0	0	1	1
CCMP2556_s565_g24317	dispersed_dplicate	24	1	0	0.0772803	1
CCMP2556_s565_g24318	dispersed_dplicate	6	0	0	1	1
CCMP2556_s565_g24319	ohnolog/wgd	13	5	0	0.000421996	1
CCMP2556_s565_g24320	singleton	7	0	0	0.512418	1
CCMP2556_s565_g24321	ohnolog/wgd	29	0	0	1	1
CCMP2556_s565_g24322	dispersed_dplicate	32	3	0	0.000323651	1
CCMP2556_s565_g24323	ohnolog/wgd	13	0	0	1	1
CCMP2556_s565_g24324	dispersed_dplicate	8	4	0	0.00996528	1
CCMP2556_s565_g24325	ohnolog/wgd	6	0	0	0.999169	1
CCMP2556_s565_g24326	ohnolog/wgd	25	0	0	1	1
CCMP2556_s565_g24327	dispersed_dplicate	21	4	0	0.00016256	1
CCMP2556_s565_g24328	ohnolog/wgd	56	0	0	0.648453	1
CCMP2556_s565_g24329	ohnolog/wgd	12	0	0	0.780871	1
CCMP2556_s565_g24330	singleton	21	2	0	0.0987998	1
CCMP2556_s565_g24331	ohnolog/wgd	8	1	1	0.026922	0.000545577
CCMP2556_s565_g24332	ohnolog/wgd	18	2	0	0.034989	1
CCMP2556_s565_g24333	ohnolog/wgd	18	0	0	1	1
CCMP2556_s565_g24334	ohnolog/wgd	20	3	2	0.0291796	0.00170043
CCMP2556_s565_g24335	dispersed_dplicate	2	2	0	0.000135517	1
CCMP2556_s565_g24336	ohnolog/wgd	21	0	0	1	1
CCMP2556_s565_g24337	ohnolog/wgd	18	0	0	0.425521	1
CCMP2556_s565_g24338	ohnolog/wgd	19	0	0	1	1
CCMP2556_s565_g24339	ohnolog/wgd	59	3	0	0.0409996	1
CCMP2556_s565_g24341	singleton	16	6	0	0.00189196	1
CCMP2556_s565_g24342	singleton	16	4	0	0.0325292	1
CCMP2556_s565_g24343	ohnolog/wgd	29	0	0	1	1
CCMP2556_s565_g24344	dispersed_dplicate	43	4	0	0.00703102	1
CCMP2556_s565_g24345	ohnolog/wgd	13	0	0	1	1
CCMP2556_s565_g24346	singleton	16	7	0	2.33266e-09	1
CCMP2556_s565_g24348	ohnolog/wgd	17	0	0	1	1
CCMP2556_s565_g24349	ohnolog/wgd	12	0	0	1	1
CCMP2556_s565_g24350	ohnolog/wgd	32	0	0	1	1
CCMP2556_s565_g24351	ohnolog/wgd	13	2	0	0.0948251	1
CCMP2556_s565_g24352	ohnolog/wgd	6	0	0	1	1
CCMP2556_s565_g24353	ohnolog/wgd	7	0	0	1	1
CCMP2556_s565_g24354	ohnolog/wgd	5	0	0	0.640123	1
CCMP2556_s565_g24355	ohnolog/wgd	2	0	0	1	1
CCMP2556_s565_g24356	dispersed_dplicate	20	2	0	0.0346064	1
CCMP2556_s565_g24357	ohnolog/wgd	37	10	0	2.65117e-06	1
CCMP2556_s565_g24358	ohnolog/wgd	13	0	0	1	1
CCMP2556_s565_g24359	singleton	18	2	0	0.000504296	1
CCMP2556_s565_g24360	singleton	12	0	0	0.87191	1
CCMP2556_s565_g24361	ohnolog/wgd	14	0	0	1	1
CCMP2556_s565_g24362	singleton	3	0	0	1	1
CCMP2556_s565_g24365	singleton	11	0	1	1	0.00415931
CCMP2556_s565_g24366	ohnolog/wgd	15	1	0	0.12119	1
CCMP2556_s565_g24367	dispersed_dplicate	8	0	0	0.986142	1
CCMP2556_s5650_g51857	dispersed_dplicate	4	0	0	1	1
CCMP2556_s5650_g51858	dispersed_dplicate	3	0	0	1	1
CCMP2556_s5652_g51860	singleton	4	0	0	1	1
CCMP2556_s5652_g51861	dispersed_dplicate	14	0	1	0.990216	0.0439589
CCMP2556_s5658_g51862	dispersed_dplicate	7	0	0	0.948997	1
CCMP2556_s5659_g51863	dispersed_dplicate	2	0	0	1	1
CCMP2556_s566_g24369	ohnolog/wgd	4	0	0	1	1
CCMP2556_s566_g24370	dispersed_dplicate	23	1	0	0.179077	1
CCMP2556_s566_g24371	singleton	4	0	0	1	1
CCMP2556_s566_g24372	ohnolog/wgd	37	0	0	0.341294	1
CCMP2556_s566_g24373	singleton	2	0	0	1	1
CCMP2556_s566_g24374	ohnolog/wgd	38	3	0	0.0159448	1
CCMP2556_s566_g24375	ohnolog/wgd	22	11	0	0	1
CCMP2556_s566_g24376	ohnolog/wgd	9	0	0	0.982233	1
CCMP2556_s566_g24377	dispersed_dplicate	2	0	0	1	1
CCMP2556_s566_g24378	dispersed_dplicate	4	0	0	1	1
CCMP2556_s566_g24379	dispersed_dplicate	4	0	0	1	1
CCMP2556_s566_g24380	dispersed_dplicate	5	0	0	1	1
CCMP2556_s566_g24381	ohnolog/wgd	23	10	0	2.66169e-09	1
CCMP2556_s566_g24383	ohnolog/wgd	10	0	0	1	1
CCMP2556_s5661_g51864	dispersed_dplicate	3	0	0	1	1
CCMP2556_s567_g24385	ohnolog/wgd	9	0	0	1	1
CCMP2556_s567_g24386	ohnolog/wgd	25	0	0	1	1
CCMP2556_s567_g24387	ohnolog/wgd	18	0	0	1	1
CCMP2556_s567_g24388	dispersed_dplicate	27	2	0	0.0912379	1
CCMP2556_s567_g24389	dispersed_dplicate	34	21	0	0	1
CCMP2556_s567_g24390	singleton	2	0	0	1	1
CCMP2556_s567_g24391	ohnolog/wgd	67	4	1	0.0122383	0.0388184
CCMP2556_s567_g24392	ohnolog/wgd	32	0	0	0.962832	1
CCMP2556_s567_g24393	singleton	14	0	0	0.969532	1
CCMP2556_s567_g24394	ohnolog/wgd	3	0	0	1	1
CCMP2556_s567_g24395	ohnolog/wgd	6	0	0	1	1
CCMP2556_s567_g24396	ohnolog/wgd	2	0	0	1	1
CCMP2556_s567_g24397	singleton	17	0	0	0.779194	1
CCMP2556_s567_g24398	ohnolog/wgd	62	1	0	0.179401	1
CCMP2556_s567_g24399	ohnolog/wgd	9	0	0	1	1
CCMP2556_s567_g24400	ohnolog/wgd	9	0	0	1	1
CCMP2556_s567_g24401	ohnolog/wgd	3	0	0	1	1
CCMP2556_s567_g24402	ohnolog/wgd	5	0	0	1	1
CCMP2556_s567_g24403	ohnolog/wgd	12	0	0	1	1
CCMP2556_s567_g24404	ohnolog/wgd	11	0	0	0.911113	1
CCMP2556_s567_g24405	ohnolog/wgd	92	0	0	0.870472	1
CCMP2556_s567_g24406	ohnolog/wgd	33	4	0	0.00167704	1
CCMP2556_s567_g24407	dispersed_dplicate	3	3	0	0.0468049	1
CCMP2556_s567_g24408	singleton	4	0	0	0.755237	1
CCMP2556_s5670_g51865	dispersed_dplicate	4	0	0	1	1
CCMP2556_s5670_g51866	singleton	9	0	0	0.324649	1
CCMP2556_s5674_g51867	dispersed_dplicate	35	2	0	0.0354175	1
CCMP2556_s5675_g51868	dispersed_dplicate	8	0	0	1	1
CCMP2556_s5677_g51869	dispersed_dplicate	13	0	0	1	1
CCMP2556_s5678_g51870	dispersed_dplicate	13	0	0	1	1
CCMP2556_s5679_g51871	dispersed_dplicate	9	6	0	1.25586e-09	1
CCMP2556_s568_g24409	ohnolog/wgd	3	0	0	1	1
CCMP2556_s568_g24410	ohnolog/wgd	25	0	0	0.638629	1
CCMP2556_s568_g24411	ohnolog/wgd	13	0	0	0.523271	1
CCMP2556_s568_g24412	dispersed_dplicate	28	5	0	0.000123521	1
CCMP2556_s568_g24413	dispersed_dplicate	29	21	0	1.11253e-10	1
CCMP2556_s568_g24414	ohnolog/wgd	14	0	0	0.842767	1
CCMP2556_s568_g24415	singleton	4	0	0	0.529842	1
CCMP2556_s568_g24416	dispersed_dplicate	2	0	0	1	1
CCMP2556_s568_g24417	singleton	4	0	0	1	1
CCMP2556_s568_g24418	singleton	6	0	0	0.683137	1
CCMP2556_s568_g24419	singleton	5	0	0	0.998431	1
CCMP2556_s568_g24420	ohnolog/wgd	17	0	0	1	1
CCMP2556_s568_g24421	ohnolog/wgd	19	0	0	1	1
CCMP2556_s568_g24422	ohnolog/wgd	31	0	0	0.49984	1
CCMP2556_s568_g24423	ohnolog/wgd	30	6	0	1.81056e-08	1
CCMP2556_s568_g24424	dispersed_dplicate	5	0	0	1	1
CCMP2556_s568_g24425	ohnolog/wgd	8	0	0	1	1
CCMP2556_s568_g24426	ohnolog/wgd	37	0	0	1	1
CCMP2556_s568_g24427	singleton	9	0	0	1	1
CCMP2556_s568_g24428	dispersed_dplicate	12	0	0	1	1
CCMP2556_s5683_g51873	dispersed_dplicate	2	0	0	1	1
CCMP2556_s5683_g51874	dispersed_dplicate	3	0	0	1	1
CCMP2556_s5686_g51875	dispersed_dplicate	18	0	0	1	1
CCMP2556_s5687_g51876	dispersed_dplicate	4	0	0	1	1
CCMP2556_s5689_g51877	dispersed_dplicate	2	0	0	1	1
CCMP2556_s569_g24431	ohnolog/wgd	3	0	0	1	1
CCMP2556_s569_g24432	ohnolog/wgd	25	5	0	0.0506844	1
CCMP2556_s569_g24433	ohnolog/wgd	10	0	0	1	1
CCMP2556_s569_g24434	ohnolog/wgd	47	4	1	1.35083e-12	0
CCMP2556_s569_g24435	singleton	35	6	0	0.000104667	1
CCMP2556_s569_g24436	ohnolog/wgd	19	0	0	0.845159	1
CCMP2556_s569_g24437	ohnolog/wgd	21	0	1	0.478289	0.00204061
CCMP2556_s569_g24438	ohnolog/wgd	33	4	0	0.00966217	1
CCMP2556_s569_g24439	singleton	21	0	0	0.225621	1
CCMP2556_s569_g24440	ohnolog/wgd	27	0	0	0.321799	1
CCMP2556_s569_g24441	ohnolog/wgd	8	0	0	1	1
CCMP2556_s569_g24442	ohnolog/wgd	48	19	0	0	1
CCMP2556_s569_g24443	singleton	14	0	0	1	1
CCMP2556_s569_g24444	singleton	15	2	0	0.0040922	1
CCMP2556_s569_g24446	singleton	7	0	0	1	1
CCMP2556_s5693_g51878	dispersed_dplicate	2	0	0	1	1
CCMP2556_s5694_g51879	dispersed_dplicate	6	0	0	1	1
CCMP2556_s5695_g51880	dispersed_dplicate	3	0	0	1	1
CCMP2556_s5696_g51881	singleton	8	0	0	0.633792	1
CCMP2556_s5697_g51882	dispersed_dplicate	6	0	0	1	1
CCMP2556_s57_g4795	ohnolog/wgd	2	0	0	1	1
CCMP2556_s57_g4796	ohnolog/wgd	22	0	0	1	1
CCMP2556_s57_g4797	singleton	8	1	0	0.124536	1
CCMP2556_s57_g4799	ohnolog/wgd	4	0	0	1	1
CCMP2556_s57_g4800	ohnolog/wgd	26	0	0	1	1
CCMP2556_s57_g4801	ohnolog/wgd	11	0	0	0.335009	1
CCMP2556_s57_g4802	ohnolog/wgd	39	9	0	0.000844315	1
CCMP2556_s57_g4803	ohnolog/wgd	30	0	0	0.958038	1
CCMP2556_s57_g4804	ohnolog/wgd	2	0	0	0.598236	1
CCMP2556_s57_g4805	singleton	3	0	0	0.862784	1
CCMP2556_s57_g4806	ohnolog/wgd	4	0	0	1	1
CCMP2556_s57_g4807	ohnolog/wgd	14	0	0	0.484873	1
CCMP2556_s57_g4808	ohnolog/wgd	4	0	0	1	1
CCMP2556_s57_g4809	ohnolog/wgd	11	0	0	0.560172	1
CCMP2556_s57_g4810	ohnolog/wgd	40	10	1	6.36272e-07	0.0450464
CCMP2556_s57_g4811	dispersed_dplicate	10	9	0	8.23525e-09	1
CCMP2556_s57_g4812	ohnolog/wgd	21	1	0	0.0821187	1
CCMP2556_s57_g4813	singleton	6	0	0	0.983215	1
CCMP2556_s57_g4815	ohnolog/wgd	2	0	0	1	1
CCMP2556_s57_g4816	ohnolog/wgd	5	0	0	0.744249	1
CCMP2556_s57_g4817	singleton	19	0	0	0.397047	1
CCMP2556_s57_g4819	ohnolog/wgd	13	0	0	1	1
CCMP2556_s57_g4820	ohnolog/wgd	2	0	0	1	1
CCMP2556_s57_g4821	ohnolog/wgd	8	0	0	1	1
CCMP2556_s57_g4822	ohnolog/wgd	8	0	0	1	1
CCMP2556_s57_g4823	ohnolog/wgd	16	5	0	0.000835783	1
CCMP2556_s57_g4824	ohnolog/wgd	23	0	0	1	1
CCMP2556_s57_g4825	dispersed_dplicate	14	4	0	0	1
CCMP2556_s57_g4826	dispersed_dplicate	25	6	0	0.011936	1
CCMP2556_s57_g4827	singleton	21	1	0	0.175084	1
CCMP2556_s57_g4828	ohnolog/wgd	11	1	0	0.076099	1
CCMP2556_s57_g4829	ohnolog/wgd	11	4	0	3.59243e-05	1
CCMP2556_s57_g4830	dispersed_dplicate	36	21	0	3.11448e-06	1
CCMP2556_s57_g4831	ohnolog/wgd	72	17	0	0	1
CCMP2556_s57_g4832	ohnolog/wgd	35	0	0	0.544326	1
CCMP2556_s57_g4833	ohnolog/wgd	5	0	0	1	1
CCMP2556_s57_g4834	tandem_duplicate	13	4	0	3.54463e-08	1
CCMP2556_s57_g4835	tandem_duplicate	6	0	0	1	1
CCMP2556_s57_g4836	ohnolog/wgd	23	0	0	0.34704	1
CCMP2556_s57_g4837	ohnolog/wgd	13	5	0	0.00216148	1
CCMP2556_s57_g4838	singleton	5	0	0	1	1
CCMP2556_s57_g4839	ohnolog/wgd	5	0	0	1	1
CCMP2556_s57_g4840	ohnolog/wgd	16	0	0	0.267879	1
CCMP2556_s57_g4841	dispersed_dplicate	3	0	0	0.934157	1
CCMP2556_s57_g4842	ohnolog/wgd	23	0	0	0.877699	1
CCMP2556_s57_g4843	dispersed_dplicate	6	0	0	1	1
CCMP2556_s57_g4844	singleton	4	0	0	1	1
CCMP2556_s57_g4846	ohnolog/wgd	20	0	0	1	1
CCMP2556_s57_g4847	ohnolog/wgd	20	0	0	0.648916	1
CCMP2556_s57_g4848	ohnolog/wgd	4	0	0	0.424946	1
CCMP2556_s57_g4849	singleton	5	0	0	1	1
CCMP2556_s57_g4850	ohnolog/wgd	7	0	0	1	1
CCMP2556_s57_g4851	dispersed_dplicate	12	2	0	0.0216358	1
CCMP2556_s57_g4852	singleton	2	0	0	1	1
CCMP2556_s57_g4853	ohnolog/wgd	7	0	0	1	1
CCMP2556_s57_g4854	ohnolog/wgd	8	0	0	1	1
CCMP2556_s57_g4855	ohnolog/wgd	12	0	0	1	1
CCMP2556_s57_g4856	ohnolog/wgd	17	8	0	4.58576e-05	1
CCMP2556_s57_g4857	ohnolog/wgd	8	0	0	1	1
CCMP2556_s57_g4858	singleton	16	0	0	0.35389	1
CCMP2556_s57_g4859	ohnolog/wgd	22	2	0	0.055143	1
CCMP2556_s57_g4860	dispersed_dplicate	14	0	0	0.613163	1
CCMP2556_s57_g4861	ohnolog/wgd	20	0	0	1	1
CCMP2556_s57_g4862	ohnolog/wgd	31	2	0	0.0434474	1
CCMP2556_s57_g4863	dispersed_dplicate	9	1	0	0.0127616	1
CCMP2556_s57_g4864	singleton	36	23	0	6.32523e-10	1
CCMP2556_s57_g4865	ohnolog/wgd	11	0	0	0.978864	1
CCMP2556_s57_g4866	ohnolog/wgd	10	0	0	1	1
CCMP2556_s57_g4867	ohnolog/wgd	13	0	0	1	1
CCMP2556_s57_g4868	ohnolog/wgd	33	2	0	0.0352827	1
CCMP2556_s57_g4869	dispersed_dplicate	40	0	0	0.518995	1
CCMP2556_s57_g4870	ohnolog/wgd	15	0	0	0.952379	1
CCMP2556_s57_g4871	ohnolog/wgd	13	4	0	0.00152464	1
CCMP2556_s57_g4872	ohnolog/wgd	13	2	0	4.3912e-06	1
CCMP2556_s57_g4873	ohnolog/wgd	8	0	0	1	1
CCMP2556_s57_g4874	ohnolog/wgd	7	0	0	1	1
CCMP2556_s57_g4875	ohnolog/wgd	5	0	0	1	1
CCMP2556_s57_g4876	singleton	33	16	0	6.63609e-07	1
CCMP2556_s57_g4877	proximal_duplicate	13	10	1	0	0.0413637
CCMP2556_s57_g4878	ohnolog/wgd	10	0	0	1	1
CCMP2556_s57_g4879	ohnolog/wgd	31	4	0	2.77007e-05	1
CCMP2556_s57_g4880	ohnolog/wgd	11	0	0	1	1
CCMP2556_s57_g4881	ohnolog/wgd	13	0	0	0.671209	1
CCMP2556_s57_g4882	singleton	10	0	0	1	1
CCMP2556_s57_g4883	ohnolog/wgd	54	16	0	3.84196e-10	1
CCMP2556_s57_g4884	ohnolog/wgd	22	0	0	1	1
CCMP2556_s57_g4885	ohnolog/wgd	12	3	0	0.00360911	1
CCMP2556_s57_g4886	ohnolog/wgd	84	14	0	0.000148293	1
CCMP2556_s57_g4887	ohnolog/wgd	18	0	0	0.998634	1
CCMP2556_s57_g4888	ohnolog/wgd	24	2	0	0.111552	1
CCMP2556_s57_g4889	dispersed_dplicate	31	0	0	0.583997	1
CCMP2556_s57_g4890	ohnolog/wgd	18	0	0	1	1
CCMP2556_s57_g4891	ohnolog/wgd	55	25	0	2.49672e-11	1
CCMP2556_s57_g4892	ohnolog/wgd	18	0	0	0.844494	1
CCMP2556_s57_g4893	ohnolog/wgd	5	0	0	1	1
CCMP2556_s57_g4894	ohnolog/wgd	19	0	0	0.235956	1
CCMP2556_s57_g4895	ohnolog/wgd	19	0	0	1	1
CCMP2556_s57_g4896	ohnolog/wgd	23	0	0	0.390413	1
CCMP2556_s57_g4897	ohnolog/wgd	37	0	1	0.399443	0.00671764
CCMP2556_s570_g24449	singleton	5	0	0	1	1
CCMP2556_s570_g24451	ohnolog/wgd	8	0	0	1	1
CCMP2556_s570_g24452	ohnolog/wgd	7	0	0	1	1
CCMP2556_s570_g24453	dispersed_dplicate	26	0	0	0.434186	1
CCMP2556_s570_g24454	ohnolog/wgd	39	0	2	0.745388	0.0316091
CCMP2556_s570_g24455	ohnolog/wgd	248	7	0	0.031529	1
CCMP2556_s570_g24456	ohnolog/wgd	15	0	0	0.900743	1
CCMP2556_s570_g24457	ohnolog/wgd	17	0	0	0.738629	1
CCMP2556_s570_g24458	ohnolog/wgd	2	0	0	1	1
CCMP2556_s570_g24459	ohnolog/wgd	29	0	0	1	1
CCMP2556_s570_g24460	dispersed_dplicate	11	0	0	1	1
CCMP2556_s570_g24461	ohnolog/wgd	5	0	0	1	1
CCMP2556_s570_g24462	ohnolog/wgd	29	0	0	0.647417	1
CCMP2556_s570_g24463	ohnolog/wgd	34	0	0	0.627203	1
CCMP2556_s570_g24464	singleton	7	0	0	0.785957	1
CCMP2556_s570_g24465	ohnolog/wgd	16	0	0	0.954286	1
CCMP2556_s570_g24466	ohnolog/wgd	16	0	0	1	1
CCMP2556_s570_g24467	ohnolog/wgd	17	0	0	1	1
CCMP2556_s570_g24468	dispersed_dplicate	2	0	0	1	1
CCMP2556_s570_g24469	dispersed_dplicate	23	0	0	1	1
CCMP2556_s5704_g51884	dispersed_dplicate	6	0	0	1	1
CCMP2556_s5707_g51885	dispersed_dplicate	9	3	0	0	1
CCMP2556_s5708_g51886	dispersed_dplicate	4	0	0	1	1
CCMP2556_s5708_g51887	singleton	4	0	0	1	1
CCMP2556_s5709_g51888	dispersed_dplicate	2	0	0	1	1
CCMP2556_s5709_g51889	dispersed_dplicate	7	0	0	1	1
CCMP2556_s571_g24471	ohnolog/wgd	8	0	0	1	1
CCMP2556_s571_g24472	ohnolog/wgd	7	0	0	1	1
CCMP2556_s571_g24473	dispersed_dplicate	38	15	0	0.000214709	1
CCMP2556_s571_g24474	ohnolog/wgd	39	0	0	0.248417	1
CCMP2556_s571_g24475	singleton	4	0	0	1	1
CCMP2556_s571_g24476	dispersed_dplicate	23	4	0	1.96632e-05	1
CCMP2556_s571_g24477	singleton	2	0	0	1	1
CCMP2556_s571_g24478	ohnolog/wgd	204	6	0	0.0235381	1
CCMP2556_s571_g24479	ohnolog/wgd	22	17	0	0	1
CCMP2556_s571_g24480	ohnolog/wgd	9	0	0	1	1
CCMP2556_s571_g24481	singleton	20	1	0	0.119195	1
CCMP2556_s571_g24482	singleton	12	0	0	1	1
CCMP2556_s571_g24483	ohnolog/wgd	2	0	0	1	1
CCMP2556_s571_g24484	ohnolog/wgd	41	0	0	0.211927	1
CCMP2556_s571_g24485	ohnolog/wgd	14	0	0	0.315456	1
CCMP2556_s571_g24486	ohnolog/wgd	35	18	0	5.56334e-10	1
CCMP2556_s571_g24487	ohnolog/wgd	36	3	0	0.00516889	1
CCMP2556_s571_g24488	ohnolog/wgd	6	0	0	1	1
CCMP2556_s571_g24489	dispersed_dplicate	12	0	0	1	1
CCMP2556_s571_g24490	ohnolog/wgd	15	0	0	0.694892	1
CCMP2556_s571_g24491	ohnolog/wgd	57	10	0	3.84155e-05	1
CCMP2556_s5711_g51890	dispersed_dplicate	2	0	0	1	1
CCMP2556_s5711_g51891	dispersed_dplicate	5	0	0	1	1
CCMP2556_s5713_g51892	dispersed_dplicate	19	0	0	1	1
CCMP2556_s5714_g51893	dispersed_dplicate	21	10	0	9.96356e-06	1
CCMP2556_s5715_g51894	dispersed_dplicate	10	0	0	1	1
CCMP2556_s5715_g51895	dispersed_dplicate	3	0	0	1	1
CCMP2556_s5716_g51896	dispersed_dplicate	9	0	0	1	1
CCMP2556_s5717_g51897	dispersed_dplicate	2	0	0	1	1
CCMP2556_s5717_g51898	dispersed_dplicate	2	0	0	1	1
CCMP2556_s572_g24492	ohnolog/wgd	20	0	0	1	1
CCMP2556_s572_g24493	ohnolog/wgd	17	0	0	1	1
CCMP2556_s572_g24494	ohnolog/wgd	39	12	0	0.000127869	1
CCMP2556_s572_g24495	ohnolog/wgd	11	0	0	1	1
CCMP2556_s572_g24496	dispersed_dplicate	7	0	0	0.727491	1
CCMP2556_s572_g24497	ohnolog/wgd	21	0	0	1	1
CCMP2556_s572_g24498	ohnolog/wgd	3	0	0	1	1
CCMP2556_s572_g24499	ohnolog/wgd	14	1	0	0.176391	1
CCMP2556_s572_g24500	ohnolog/wgd	3	0	0	1	1
CCMP2556_s572_g24501	ohnolog/wgd	11	0	0	1	1
CCMP2556_s572_g24502	singleton	6	0	0	1	1
CCMP2556_s572_g24503	ohnolog/wgd	10	0	0	1	1
CCMP2556_s572_g24504	ohnolog/wgd	12	0	0	0.87734	1
CCMP2556_s572_g24505	ohnolog/wgd	2	0	0	1	1
CCMP2556_s572_g24506	ohnolog/wgd	15	0	0	0.227262	1
CCMP2556_s572_g24507	tandem_duplicate	13	0	0	0.270953	1
CCMP2556_s572_g24508	ohnolog/wgd	7	0	0	1	1
CCMP2556_s572_g24509	ohnolog/wgd	19	0	0	0.38943	1
CCMP2556_s572_g24510	ohnolog/wgd	49	0	0	1	1
CCMP2556_s572_g24511	ohnolog/wgd	4	0	0	1	1
CCMP2556_s572_g24512	ohnolog/wgd	6	0	0	1	1
CCMP2556_s572_g24513	ohnolog/wgd	3	0	0	1	1
CCMP2556_s5722_g51899	dispersed_dplicate	4	0	0	0.52211	1
CCMP2556_s5724_g51900	singleton	8	0	0	1	1
CCMP2556_s5726_g51901	singleton	2	0	0	1	1
CCMP2556_s5727_g51902	dispersed_dplicate	2	0	0	1	1
CCMP2556_s5727_g51903	dispersed_dplicate	13	5	0	0.000186366	1
CCMP2556_s573_g24514	ohnolog/wgd	20	0	0	1	1
CCMP2556_s573_g24515	ohnolog/wgd	4	0	0	0.528817	1
CCMP2556_s573_g24516	dispersed_dplicate	29	4	1	0.000415349	0.0343354
CCMP2556_s573_g24517	ohnolog/wgd	7	0	0	1	1
CCMP2556_s573_g24518	dispersed_dplicate	3	0	0	1	1
CCMP2556_s573_g24519	ohnolog/wgd	12	0	0	1	1
CCMP2556_s573_g24520	singleton	54	44	0	1.52543e-13	1
CCMP2556_s573_g24521	dispersed_dplicate	41	28	0	0	1
CCMP2556_s573_g24522	dispersed_dplicate	43	19	4	3.52909e-13	0.0174281
CCMP2556_s573_g24523	ohnolog/wgd	23	0	0	0.596676	1
CCMP2556_s573_g24524	dispersed_dplicate	40	19	0	8.90886e-08	1
CCMP2556_s573_g24525	ohnolog/wgd	3	0	0	1	1
CCMP2556_s573_g24526	ohnolog/wgd	11	0	0	1	1
CCMP2556_s573_g24527	ohnolog/wgd	3	0	0	0.477772	1
CCMP2556_s573_g24528	ohnolog/wgd	14	0	0	1	1
CCMP2556_s573_g24529	dispersed_dplicate	2	0	0	1	1
CCMP2556_s573_g24530	dispersed_dplicate	11	0	1	0.553837	0.0310552
CCMP2556_s573_g24531	ohnolog/wgd	13	0	0	1	1
CCMP2556_s573_g24532	ohnolog/wgd	12	0	0	0.984342	1
CCMP2556_s573_g24533	ohnolog/wgd	2	0	0	1	1
CCMP2556_s573_g24534	dispersed_dplicate	2	2	0	0	1
CCMP2556_s573_g24535	singleton	14	8	0	4.7417e-05	1
CCMP2556_s573_g24536	ohnolog/wgd	15	0	0	1	1
CCMP2556_s573_g24537	tandem_duplicate	13	0	0	0.789425	1
CCMP2556_s573_g24538	dispersed_dplicate	37	21	0	8.25012e-14	1
CCMP2556_s573_g24539	ohnolog/wgd	7	0	0	1	1
CCMP2556_s573_g24540	dispersed_dplicate	12	0	0	0.555648	1
CCMP2556_s573_g24541	ohnolog/wgd	19	1	0	0.00425389	1
CCMP2556_s573_g24542	ohnolog/wgd	84	18	0	3.09921e-06	1
CCMP2556_s573_g24543	ohnolog/wgd	4	0	0	1	1
CCMP2556_s573_g24544	ohnolog/wgd	14	0	0	1	1
CCMP2556_s573_g24545	singleton	14	0	0	1	1
CCMP2556_s573_g24546	singleton	4	0	0	1	1
CCMP2556_s573_g24547	dispersed_dplicate	11	1	0	0.012922	1
CCMP2556_s573_g24548	dispersed_dplicate	12	3	0	5.06633e-05	1
CCMP2556_s573_g24549	dispersed_dplicate	24	10	0	2.7035e-08	1
CCMP2556_s573_g24550	dispersed_dplicate	34	2	0	0.081874	1
CCMP2556_s573_g24551	singleton	12	1	0	5.1867e-12	1
CCMP2556_s573_g24552	ohnolog/wgd	2	0	0	1	1
CCMP2556_s5730_g51904	dispersed_dplicate	2	0	0	1	1
CCMP2556_s5730_g51905	dispersed_dplicate	2	0	0	1	1
CCMP2556_s5733_g51906	dispersed_dplicate	26	0	0	0.895706	1
CCMP2556_s5734_g51907	dispersed_dplicate	2	0	0	1	1
CCMP2556_s5735_g51908	dispersed_dplicate	17	0	0	1	1
CCMP2556_s5738_g51909	dispersed_dplicate	17	0	0	0.22897	1
CCMP2556_s574_g24553	ohnolog/wgd	3	0	0	1	1
CCMP2556_s574_g24554	ohnolog/wgd	15	0	0	1	1
CCMP2556_s574_g24555	ohnolog/wgd	10	0	0	1	1
CCMP2556_s574_g24556	ohnolog/wgd	31	0	0	1	1
CCMP2556_s574_g24557	singleton	6	0	0	1	1
CCMP2556_s574_g24558	ohnolog/wgd	4	0	0	1	1
CCMP2556_s574_g24559	ohnolog/wgd	2	0	0	1	1
CCMP2556_s574_g24560	dispersed_dplicate	21	0	0	0.990739	1
CCMP2556_s574_g24561	ohnolog/wgd	13	0	0	1	1
CCMP2556_s574_g24563	dispersed_dplicate	2	0	0	1	1
CCMP2556_s574_g24564	ohnolog/wgd	15	0	0	1	1
CCMP2556_s574_g24565	singleton	14	0	0	0.363485	1
CCMP2556_s574_g24566	ohnolog/wgd	20	0	0	0.435607	1
CCMP2556_s574_g24567	dispersed_dplicate	32	8	1	3.14248e-05	0.00692599
CCMP2556_s574_g24568	ohnolog/wgd	30	0	0	1	1
CCMP2556_s574_g24569	ohnolog/wgd	52	4	0	0.000847801	1
CCMP2556_s574_g24570	dispersed_dplicate	12	0	0	1	1
CCMP2556_s574_g24571	ohnolog/wgd	53	1	0	0.174587	1
CCMP2556_s574_g24572	ohnolog/wgd	25	0	0	1	1
CCMP2556_s574_g24573	ohnolog/wgd	40	0	0	0.862094	1
CCMP2556_s574_g24574	ohnolog/wgd	35	1	0	0.026467	1
CCMP2556_s574_g24575	ohnolog/wgd	8	1	0	0.0436113	1
CCMP2556_s574_g24576	ohnolog/wgd	25	0	0	0.320692	1
CCMP2556_s574_g24577	ohnolog/wgd	42	12	0	0.00154838	1
CCMP2556_s5740_g51910	dispersed_dplicate	7	0	0	1	1
CCMP2556_s5741_g51911	dispersed_dplicate	2	0	0	1	1
CCMP2556_s5745_g51912	dispersed_dplicate	19	0	0	0.402221	1
CCMP2556_s5747_g51913	dispersed_dplicate	3	0	0	1	1
CCMP2556_s5747_g51914	dispersed_dplicate	9	0	0	1	1
CCMP2556_s5749_g51915	singleton	14	0	0	1	1
CCMP2556_s575_g24579	dispersed_dplicate	15	0	0	1	1
CCMP2556_s575_g24580	ohnolog/wgd	3	0	0	1	1
CCMP2556_s575_g24581	ohnolog/wgd	2	0	0	1	1
CCMP2556_s575_g24582	singleton	3	0	0	1	1
CCMP2556_s575_g24586	ohnolog/wgd	36	0	0	0.854271	1
CCMP2556_s575_g24587	ohnolog/wgd	49	0	0	1	1
CCMP2556_s575_g24588	ohnolog/wgd	49	0	0	1	1
CCMP2556_s575_g24589	dispersed_dplicate	28	11	0	0.000592077	1
CCMP2556_s575_g24590	ohnolog/wgd	33	7	0	0.000146377	1
CCMP2556_s575_g24591	ohnolog/wgd	17	0	0	1	1
CCMP2556_s575_g24592	ohnolog/wgd	28	0	0	0.189964	1
CCMP2556_s575_g24593	dispersed_dplicate	8	0	0	1	1
CCMP2556_s575_g24594	ohnolog/wgd	62	25	0	2.35779e-05	1
CCMP2556_s575_g24595	tandem_duplicate	17	1	0	0.0644012	1
CCMP2556_s575_g24596	ohnolog/wgd	22	0	0	0.50657	1
CCMP2556_s575_g24597	tandem_duplicate	27	3	0	0.0351347	1
CCMP2556_s575_g24598	dispersed_dplicate	32	23	0	0	1
CCMP2556_s575_g24599	ohnolog/wgd	8	0	0	1	1
CCMP2556_s575_g24600	ohnolog/wgd	11	2	0	0.000171833	1
CCMP2556_s575_g24601	tandem_duplicate	12	0	0	1	1
CCMP2556_s575_g24603	ohnolog/wgd	51	0	0	0.263422	1
CCMP2556_s575_g24604	ohnolog/wgd	10	0	0	1	1
CCMP2556_s575_g24605	ohnolog/wgd	9	0	0	1	1
CCMP2556_s575_g24606	ohnolog/wgd	8	0	0	1	1
CCMP2556_s575_g24607	ohnolog/wgd	2	0	0	1	1
CCMP2556_s5751_g51916	dispersed_dplicate	10	0	0	1	1
CCMP2556_s5752_g51917	singleton	8	0	0	0.874944	1
CCMP2556_s5755_g51918	dispersed_dplicate	2	0	0	1	1
CCMP2556_s5756_g51919	dispersed_dplicate	17	0	0	1	1
CCMP2556_s5756_g51920	dispersed_dplicate	7	0	0	1	1
CCMP2556_s5756_g51921	dispersed_dplicate	10	0	0	1	1
CCMP2556_s576_g24608	ohnolog/wgd	7	0	0	1	1
CCMP2556_s576_g24609	ohnolog/wgd	2	0	0	1	1
CCMP2556_s576_g24610	ohnolog/wgd	38	0	0	1	1
CCMP2556_s576_g24611	ohnolog/wgd	8	0	0	1	1
CCMP2556_s576_g24612	dispersed_dplicate	30	0	0	1	1
CCMP2556_s576_g24613	ohnolog/wgd	51	0	0	0.391041	1
CCMP2556_s576_g24614	dispersed_dplicate	4	0	0	1	1
CCMP2556_s576_g24615	ohnolog/wgd	47	7	0	4.90489e-05	1
CCMP2556_s576_g24616	ohnolog/wgd	19	0	0	1	1
CCMP2556_s576_g24617	ohnolog/wgd	28	0	0	1	1
CCMP2556_s576_g24618	ohnolog/wgd	11	0	0	1	1
CCMP2556_s576_g24619	singleton	11	0	0	1	1
CCMP2556_s576_g24620	dispersed_dplicate	14	0	0	1	1
CCMP2556_s576_g24621	dispersed_dplicate	33	0	0	0.22865	1
CCMP2556_s576_g24622	ohnolog/wgd	19	0	0	1	1
CCMP2556_s576_g24623	ohnolog/wgd	24	10	0	5.02078e-07	1
CCMP2556_s576_g24624	ohnolog/wgd	11	2	0	2.79908e-05	1
CCMP2556_s576_g24625	tandem_duplicate	12	0	0	1	1
CCMP2556_s576_g24626	ohnolog/wgd	10	0	0	1	1
CCMP2556_s576_g24627	dispersed_dplicate	43	0	0	0.601354	1
CCMP2556_s576_g24628	ohnolog/wgd	14	0	0	1	1
CCMP2556_s576_g24629	ohnolog/wgd	9	0	0	1	1
CCMP2556_s576_g24630	ohnolog/wgd	5	0	0	1	1
CCMP2556_s5761_g51922	singleton	6	0	0	1	1
CCMP2556_s5762_g51923	dispersed_dplicate	6	0	0	1	1
CCMP2556_s5766_g51926	dispersed_dplicate	5	0	0	1	1
CCMP2556_s5769_g51927	dispersed_dplicate	4	0	0	1	1
CCMP2556_s577_g24633	ohnolog/wgd	10	0	0	1	1
CCMP2556_s577_g24634	dispersed_dplicate	11	0	0	1	1
CCMP2556_s577_g24635	singleton	15	0	0	0.48854	1
CCMP2556_s577_g24636	ohnolog/wgd	47	1	0	0.0483737	1
CCMP2556_s577_g24637	ohnolog/wgd	11	0	0	0.592438	1
CCMP2556_s577_g24638	ohnolog/wgd	2	0	0	1	1
CCMP2556_s577_g24639	dispersed_dplicate	3	0	0	1	1
CCMP2556_s577_g24641	ohnolog/wgd	21	1	0	0.145023	1
CCMP2556_s577_g24642	ohnolog/wgd	5	0	0	1	1
CCMP2556_s577_g24643	ohnolog/wgd	4	0	0	1	1
CCMP2556_s577_g24644	ohnolog/wgd	4	0	0	1	1
CCMP2556_s577_g24646	ohnolog/wgd	2	0	0	1	1
CCMP2556_s577_g24647	singleton	6	0	0	0.551194	1
CCMP2556_s577_g24648	ohnolog/wgd	6	0	0	1	1
CCMP2556_s577_g24649	ohnolog/wgd	4	0	0	1	1
CCMP2556_s577_g24650	ohnolog/wgd	12	3	0	0.00903617	1
CCMP2556_s577_g24651	singleton	3	0	0	1	1
CCMP2556_s577_g24652	singleton	8	0	0	1	1
CCMP2556_s577_g24653	ohnolog/wgd	25	7	0	0.00364296	1
CCMP2556_s577_g24654	dispersed_dplicate	5	0	0	1	1
CCMP2556_s577_g24655	ohnolog/wgd	2	0	0	1	1
CCMP2556_s577_g24656	proximal_duplicate	3	0	0	1	1
CCMP2556_s577_g24657	ohnolog/wgd	17	0	0	1	1
CCMP2556_s577_g24658	proximal_duplicate	3	0	0	1	1
CCMP2556_s577_g24659	ohnolog/wgd	7	1	0	0.125931	1
CCMP2556_s577_g24660	ohnolog/wgd	15	0	0	1	1
CCMP2556_s577_g24661	ohnolog/wgd	36	25	1	0	0.0200074
CCMP2556_s577_g24662	ohnolog/wgd	14	1	0	0.0224281	1
CCMP2556_s577_g24663	singleton	11	1	0	0.119199	1
CCMP2556_s577_g24664	dispersed_dplicate	30	7	0	0.000324434	1
CCMP2556_s577_g24665	ohnolog/wgd	12	0	0	0.598388	1
CCMP2556_s577_g24666	ohnolog/wgd	5	0	0	1	1
CCMP2556_s577_g24667	ohnolog/wgd	7	0	0	1	1
CCMP2556_s577_g24668	dispersed_dplicate	8	0	0	1	1
CCMP2556_s577_g24669	ohnolog/wgd	19	1	0	0.179703	1
CCMP2556_s577_g24670	ohnolog/wgd	16	0	0	0.912605	1
CCMP2556_s577_g24671	ohnolog/wgd	7	0	0	0.784018	1
CCMP2556_s577_g24672	ohnolog/wgd	30	13	0	0.000822908	1
CCMP2556_s577_g24673	ohnolog/wgd	37	4	0	2.92015e-06	1
CCMP2556_s577_g24674	dispersed_dplicate	8	0	0	1	1
CCMP2556_s5772_g51928	dispersed_dplicate	2	0	0	1	1
CCMP2556_s5775_g51929	dispersed_dplicate	7	0	0	1	1
CCMP2556_s5776_g51930	singleton	12	0	0	1	1
CCMP2556_s5778_g51931	dispersed_dplicate	2	0	0	1	1
CCMP2556_s5778_g51932	dispersed_dplicate	4	0	0	1	1
CCMP2556_s578_g24677	ohnolog/wgd	36	0	0	1	1
CCMP2556_s578_g24678	ohnolog/wgd	2	0	0	1	1
CCMP2556_s578_g24679	tandem_duplicate	2	0	0	1	1
CCMP2556_s578_g24680	tandem_duplicate	6	0	0	1	1
CCMP2556_s578_g24681	ohnolog/wgd	91	26	0	3.17671e-07	1
CCMP2556_s578_g24682	singleton	40	8	0	0.0100843	1
CCMP2556_s578_g24683	ohnolog/wgd	37	0	0	0.763888	1
CCMP2556_s578_g24684	ohnolog/wgd	9	0	0	1	1
CCMP2556_s578_g24685	ohnolog/wgd	13	0	0	1	1
CCMP2556_s578_g24686	ohnolog/wgd	2	0	0	1	1
CCMP2556_s578_g24688	ohnolog/wgd	13	0	0	1	1
CCMP2556_s578_g24689	ohnolog/wgd	20	0	0	1	1
CCMP2556_s578_g24690	dispersed_dplicate	25	5	0	0.0137957	1
CCMP2556_s578_g24691	ohnolog/wgd	115	4	0	0.0370966	1
CCMP2556_s578_g24692	singleton	29	14	1	0	0.0202222
CCMP2556_s578_g24693	ohnolog/wgd	13	0	0	1	1
CCMP2556_s5783_g51933	dispersed_dplicate	2	0	0	1	1
CCMP2556_s5783_g51934	dispersed_dplicate	5	0	0	1	1
CCMP2556_s5784_g51935	dispersed_dplicate	3	0	0	1	1
CCMP2556_s5784_g51936	dispersed_dplicate	3	0	0	1	1
CCMP2556_s5785_g51937	dispersed_dplicate	3	0	0	1	1
CCMP2556_s5786_g51938	dispersed_dplicate	16	0	0	1	1
CCMP2556_s5788_g51939	dispersed_dplicate	8	0	0	1	1
CCMP2556_s5789_g51940	dispersed_dplicate	6	0	0	1	1
CCMP2556_s579_g24694	singleton	12	0	0	1	1
CCMP2556_s579_g24695	ohnolog/wgd	15	4	1	0.0035202	0.0410399
CCMP2556_s579_g24696	ohnolog/wgd	17	5	0	0.000248579	1
CCMP2556_s579_g24697	dispersed_dplicate	15	0	0	0.889463	1
CCMP2556_s579_g24698	dispersed_dplicate	9	0	0	1	1
CCMP2556_s579_g24699	ohnolog/wgd	7	0	0	1	1
CCMP2556_s579_g24700	tandem_duplicate	6	0	0	1	1
CCMP2556_s579_g24701	tandem_duplicate	6	0	0	0.783506	1
CCMP2556_s579_g24702	singleton	26	9	0	0.000152499	1
CCMP2556_s579_g24703	dispersed_dplicate	20	0	0	0.88484	1
CCMP2556_s579_g24704	ohnolog/wgd	16	0	0	1	1
CCMP2556_s579_g24705	singleton	8	0	0	0.998791	1
CCMP2556_s579_g24706	dispersed_dplicate	6	0	0	0.561862	1
CCMP2556_s579_g24707	singleton	10	2	0	0.00231726	1
CCMP2556_s579_g24708	dispersed_dplicate	25	0	0	1	1
CCMP2556_s579_g24709	singleton	22	8	0	0.000341089	1
CCMP2556_s579_g24710	dispersed_dplicate	7	0	0	1	1
CCMP2556_s579_g24711	ohnolog/wgd	39	0	0	0.663015	1
CCMP2556_s579_g24712	dispersed_dplicate	19	12	1	7.95171e-14	0.0352267
CCMP2556_s579_g24713	singleton	19	3	0	0.0303866	1
CCMP2556_s579_g24714	ohnolog/wgd	10	0	0	1	1
CCMP2556_s579_g24715	ohnolog/wgd	13	0	0	1	1
CCMP2556_s579_g24716	ohnolog/wgd	2	0	0	1	1
CCMP2556_s579_g24717	dispersed_dplicate	21	14	0	1.72802e-08	1
CCMP2556_s579_g24719	ohnolog/wgd	14	0	0	1	1
CCMP2556_s579_g24720	singleton	20	5	0	0.000936565	1
CCMP2556_s579_g24721	ohnolog/wgd	39	10	1	2.50397e-06	0.00187277
CCMP2556_s579_g24722	ohnolog/wgd	114	0	0	0.378811	1
CCMP2556_s579_g24723	ohnolog/wgd	33	5	0	0.000291989	1
CCMP2556_s5791_g51941	dispersed_dplicate	3	0	0	1	1
CCMP2556_s5791_g51942	dispersed_dplicate	3	0	0	1	1
CCMP2556_s5797_g51943	dispersed_dplicate	4	0	0	1	1
CCMP2556_s5798_g51944	dispersed_dplicate	2	0	0	1	1
CCMP2556_s58_g4898	ohnolog/wgd	38	9	0	6.99288e-06	1
CCMP2556_s58_g4899	ohnolog/wgd	46	7	0	0.0396265	1
CCMP2556_s58_g4900	dispersed_dplicate	7	0	0	1	1
CCMP2556_s58_g4901	singleton	18	0	0	0.235642	1
CCMP2556_s58_g4902	ohnolog/wgd	9	0	0	1	1
CCMP2556_s58_g4903	singleton	40	14	0	6.54311e-10	1
CCMP2556_s58_g4905	ohnolog/wgd	3	0	0	1	1
CCMP2556_s58_g4906	dispersed_dplicate	26	6	0	0.0165504	1
CCMP2556_s58_g4907	singleton	26	12	0	9.022e-10	1
CCMP2556_s58_g4908	ohnolog/wgd	14	0	0	1	1
CCMP2556_s58_g4909	ohnolog/wgd	33	0	2	0.5488	0.000355038
CCMP2556_s58_g4910	dispersed_dplicate	8	0	0	1	1
CCMP2556_s58_g4911	ohnolog/wgd	27	2	0	0.0329931	1
CCMP2556_s58_g4912	ohnolog/wgd	56	3	0	0.0269021	1
CCMP2556_s58_g4913	ohnolog/wgd	14	0	0	1	1
CCMP2556_s58_g4914	dispersed_dplicate	7	0	0	1	1
CCMP2556_s58_g4915	ohnolog/wgd	18	2	0	0.124626	1
CCMP2556_s58_g4916	dispersed_dplicate	10	0	0	1	1
CCMP2556_s58_g4917	ohnolog/wgd	8	0	0	1	1
CCMP2556_s58_g4918	singleton	14	1	0	0.00131143	1
CCMP2556_s58_g4919	ohnolog/wgd	31	4	0	0.055009	1
CCMP2556_s58_g4920	dispersed_dplicate	6	0	0	1	1
CCMP2556_s58_g4921	ohnolog/wgd	78	7	0	0.0234441	1
CCMP2556_s58_g4922	ohnolog/wgd	6	0	0	1	1
CCMP2556_s58_g4923	ohnolog/wgd	33	8	0	5.59509e-07	1
CCMP2556_s58_g4924	ohnolog/wgd	31	0	0	0.341724	1
CCMP2556_s58_g4925	ohnolog/wgd	24	2	0	0.127424	1
CCMP2556_s58_g4926	tandem_duplicate	25	8	0	7.15394e-08	1
CCMP2556_s58_g4927	ohnolog/wgd	41	16	0	4.85454e-11	1
CCMP2556_s58_g4928	singleton	10	0	0	1	1
CCMP2556_s58_g4929	dispersed_dplicate	34	0	0	1	1
CCMP2556_s58_g4930	singleton	6	0	0	0.527273	1
CCMP2556_s58_g4931	ohnolog/wgd	33	8	0	5.10734e-08	1
CCMP2556_s58_g4932	ohnolog/wgd	18	6	0	0.0010104	1
CCMP2556_s58_g4933	ohnolog/wgd	37	0	0	1	1
CCMP2556_s58_g4934	dispersed_dplicate	35	0	0	1	1
CCMP2556_s58_g4935	dispersed_dplicate	27	0	0	1	1
CCMP2556_s58_g4936	ohnolog/wgd	40	0	0	0.718254	1
CCMP2556_s58_g4937	singleton	32	9	0	0.00177156	1
CCMP2556_s58_g4938	dispersed_dplicate	54	15	1	1.30488e-08	0.0398507
CCMP2556_s58_g4939	ohnolog/wgd	37	0	0	1	1
CCMP2556_s58_g4940	ohnolog/wgd	32	0	0	1	1
CCMP2556_s58_g4941	ohnolog/wgd	5	1	0	0.127815	1
CCMP2556_s58_g4942	ohnolog/wgd	64	1	0	0.143137	1
CCMP2556_s58_g4943	dispersed_dplicate	23	1	0	0.00384695	1
CCMP2556_s58_g4944	dispersed_dplicate	31	0	0	1	1
CCMP2556_s58_g4945	singleton	29	14	0	0.000270253	1
CCMP2556_s58_g4946	singleton	4	0	0	1	1
CCMP2556_s58_g4947	singleton	10	0	0	0.26197	1
CCMP2556_s58_g4948	ohnolog/wgd	3	0	0	1	1
CCMP2556_s58_g4949	ohnolog/wgd	78	25	1	0	0.00612716
CCMP2556_s58_g4950	ohnolog/wgd	14	3	0	0.022966	1
CCMP2556_s58_g4951	dispersed_dplicate	14	0	0	0.559293	1
CCMP2556_s58_g4952	ohnolog/wgd	26	4	0	0.0537006	1
CCMP2556_s58_g4953	ohnolog/wgd	9	0	0	1	1
CCMP2556_s58_g4954	ohnolog/wgd	10	0	0	1	1
CCMP2556_s58_g4955	ohnolog/wgd	18	0	0	0.935551	1
CCMP2556_s58_g4956	ohnolog/wgd	12	0	0	0.340435	1
CCMP2556_s58_g4957	singleton	18	3	0	0.0056861	1
CCMP2556_s58_g4958	dispersed_dplicate	9	5	0	0.000351022	1
CCMP2556_s58_g4959	dispersed_dplicate	30	4	8	0.00158053	3.16513e-05
CCMP2556_s58_g4960	ohnolog/wgd	18	1	0	0.0134481	1
CCMP2556_s58_g4961	ohnolog/wgd	17	0	0	1	1
CCMP2556_s580_g24725	dispersed_dplicate	15	0	0	0.602958	1
CCMP2556_s580_g24726	ohnolog/wgd	29	1	0	0.144356	1
CCMP2556_s580_g24727	ohnolog/wgd	42	0	0	0.377934	1
CCMP2556_s580_g24728	singleton	21	3	0	0.0533776	1
CCMP2556_s580_g24729	ohnolog/wgd	17	0	0	1	1
CCMP2556_s580_g24730	singleton	30	7	0	2.79609e-08	1
CCMP2556_s580_g24731	ohnolog/wgd	40	7	0	0.000255866	1
CCMP2556_s580_g24732	tandem_duplicate	4	0	0	1	1
CCMP2556_s580_g24733	tandem_duplicate	14	1	0	0.162257	1
CCMP2556_s580_g24734	ohnolog/wgd	4	0	0	1	1
CCMP2556_s580_g24735	ohnolog/wgd	17	0	0	0.623883	1
CCMP2556_s580_g24736	ohnolog/wgd	26	0	0	1	1
CCMP2556_s580_g24737	dispersed_dplicate	39	2	0	0.00204728	1
CCMP2556_s580_g24738	dispersed_dplicate	9	0	0	1	1
CCMP2556_s580_g24739	dispersed_dplicate	16	0	0	0.767082	1
CCMP2556_s580_g24740	ohnolog/wgd	87	22	3	5.73014e-05	0.000869508
CCMP2556_s5800_g51945	singleton	2	0	0	1	1
CCMP2556_s5801_g51946	dispersed_dplicate	13	1	0	2.50995e-05	1
CCMP2556_s5801_g51947	dispersed_dplicate	14	9	0	4.82021e-10	1
CCMP2556_s5801_g51948	dispersed_dplicate	16	8	0	4.03206e-05	1
CCMP2556_s5803_g51949	dispersed_dplicate	2	0	0	1	1
CCMP2556_s5803_g51950	dispersed_dplicate	5	0	0	1	1
CCMP2556_s581_g24741	ohnolog/wgd	21	0	0	1	1
CCMP2556_s581_g24742	ohnolog/wgd	2	0	0	1	1
CCMP2556_s581_g24743	ohnolog/wgd	18	0	0	1	1
CCMP2556_s581_g24744	dispersed_dplicate	15	6	0	8.30008e-07	1
CCMP2556_s581_g24745	ohnolog/wgd	17	0	0	0.831417	1
CCMP2556_s581_g24746	ohnolog/wgd	12	2	0	0.0130247	1
CCMP2556_s581_g24747	ohnolog/wgd	2	0	0	1	1
CCMP2556_s581_g24748	singleton	4	0	0	1	1
CCMP2556_s581_g24749	ohnolog/wgd	12	0	2	0.73274	0.017524
CCMP2556_s581_g24750	dispersed_dplicate	7	0	0	1	1
CCMP2556_s581_g24751	ohnolog/wgd	8	0	0	1	1
CCMP2556_s581_g24752	ohnolog/wgd	5	0	0	1	1
CCMP2556_s581_g24753	ohnolog/wgd	2	0	0	1	1
CCMP2556_s581_g24754	ohnolog/wgd	79	5	0	0.00478626	1
CCMP2556_s581_g24755	ohnolog/wgd	11	0	0	0.360461	1
CCMP2556_s5813_g51951	dispersed_dplicate	12	0	0	1	1
CCMP2556_s5818_g51952	dispersed_dplicate	8	0	0	0.221393	1
CCMP2556_s582_g24756	ohnolog/wgd	14	0	0	1	1
CCMP2556_s582_g24757	dispersed_dplicate	8	0	0	1	1
CCMP2556_s582_g24758	dispersed_dplicate	3	0	0	1	1
CCMP2556_s582_g24759	ohnolog/wgd	67	0	0	1	1
CCMP2556_s582_g24760	ohnolog/wgd	17	0	0	1	1
CCMP2556_s582_g24761	ohnolog/wgd	10	0	0	1	1
CCMP2556_s582_g24762	ohnolog/wgd	16	0	0	1	1
CCMP2556_s582_g24763	ohnolog/wgd	53	0	0	0.255923	1
CCMP2556_s582_g24764	ohnolog/wgd	17	0	0	1	1
CCMP2556_s582_g24765	ohnolog/wgd	40	0	0	0.78602	1
CCMP2556_s582_g24766	ohnolog/wgd	14	0	0	1	1
CCMP2556_s582_g24767	ohnolog/wgd	36	0	0	0.478287	1
CCMP2556_s582_g24768	dispersed_dplicate	51	1	0	0.134803	1
CCMP2556_s582_g24769	dispersed_dplicate	19	0	0	1	1
CCMP2556_s582_g24770	dispersed_dplicate	60	13	2	3.95611e-07	0.012065
CCMP2556_s582_g24771	ohnolog/wgd	28	16	1	1.36483e-05	0.0291981
CCMP2556_s582_g24772	ohnolog/wgd	6	0	0	1	1
CCMP2556_s582_g24774	dispersed_dplicate	3	0	0	0.377486	1
CCMP2556_s582_g24775	dispersed_dplicate	6	0	0	0.638438	1
CCMP2556_s582_g24776	dispersed_dplicate	6	0	0	1	1
CCMP2556_s582_g24777	ohnolog/wgd	7	1	0	0.118231	1
CCMP2556_s5825_g51953	singleton	11	0	0	1	1
CCMP2556_s5826_g51954	dispersed_dplicate	13	0	0	1	1
CCMP2556_s5828_g51955	dispersed_dplicate	21	1	0	0.0513402	1
CCMP2556_s583_g24778	ohnolog/wgd	16	0	0	1	1
CCMP2556_s583_g24779	ohnolog/wgd	2	0	0	1	1
CCMP2556_s583_g24780	ohnolog/wgd	2	0	0	1	1
CCMP2556_s583_g24781	dispersed_dplicate	2	0	0	1	1
CCMP2556_s583_g24782	dispersed_dplicate	11	0	0	1	1
CCMP2556_s583_g24783	ohnolog/wgd	58	1	0	0.163667	1
CCMP2556_s583_g24784	ohnolog/wgd	16	7	0	3.35382e-08	1
CCMP2556_s583_g24785	dispersed_dplicate	9	0	0	1	1
CCMP2556_s583_g24786	ohnolog/wgd	2	0	0	1	1
CCMP2556_s583_g24787	ohnolog/wgd	22	3	0	0.00078582	1
CCMP2556_s583_g24788	ohnolog/wgd	8	0	0	1	1
CCMP2556_s583_g24789	ohnolog/wgd	5	0	0	1	1
CCMP2556_s583_g24790	ohnolog/wgd	2	0	0	1	1
CCMP2556_s583_g24791	ohnolog/wgd	10	0	0	1	1
CCMP2556_s583_g24792	dispersed_dplicate	68	0	0	0.323221	1
CCMP2556_s583_g24793	dispersed_dplicate	3	0	0	1	1
CCMP2556_s583_g24794	dispersed_dplicate	7	0	0	1	1
CCMP2556_s583_g24795	ohnolog/wgd	4	0	0	1	1
CCMP2556_s5833_g51956	dispersed_dplicate	14	0	0	1	1
CCMP2556_s5836_g51957	singleton	4	0	0	0.293806	1
CCMP2556_s584_g24796	singleton	7	0	0	1	1
CCMP2556_s584_g24797	ohnolog/wgd	36	11	0	0.00636777	1
CCMP2556_s584_g24798	dispersed_dplicate	5	0	0	1	1
CCMP2556_s584_g24799	proximal_duplicate	12	0	0	0.221207	1
CCMP2556_s584_g24800	ohnolog/wgd	65	4	0	0.0157087	1
CCMP2556_s584_g24801	ohnolog/wgd	3	0	0	1	1
CCMP2556_s584_g24802	ohnolog/wgd	21	0	0	0.1997	1
CCMP2556_s584_g24803	dispersed_dplicate	3	0	0	1	1
CCMP2556_s584_g24804	dispersed_dplicate	14	1	0	0.129514	1
CCMP2556_s584_g24805	ohnolog/wgd	39	0	0	0.81263	1
CCMP2556_s584_g24806	ohnolog/wgd	14	0	0	0.471697	1
CCMP2556_s584_g24807	ohnolog/wgd	3	0	0	1	1
CCMP2556_s584_g24808	singleton	2	0	0	1	1
CCMP2556_s584_g24809	dispersed_dplicate	6	1	0	0.126558	1
CCMP2556_s584_g24810	ohnolog/wgd	7	0	0	1	1
CCMP2556_s584_g24811	ohnolog/wgd	71	6	0	0.0364693	1
CCMP2556_s584_g24812	ohnolog/wgd	44	4	0	0.0329283	1
CCMP2556_s584_g24813	proximal_duplicate	3	0	0	1	1
CCMP2556_s584_g24814	singleton	21	12	1	4.13791e-07	0.012676
CCMP2556_s584_g24815	ohnolog/wgd	41	5	0	0.0121284	1
CCMP2556_s584_g24816	dispersed_dplicate	5	0	0	1	1
CCMP2556_s584_g24817	ohnolog/wgd	9	2	0	0.0256551	1
CCMP2556_s584_g24818	ohnolog/wgd	3	0	0	1	1
CCMP2556_s584_g24819	dispersed_dplicate	5	0	0	1	1
CCMP2556_s584_g24820	proximal_duplicate	2	0	0	1	1
CCMP2556_s584_g24821	ohnolog/wgd	77	7	0	0.00225432	1
CCMP2556_s584_g24822	tandem_duplicate	15	1	0	0.0299112	1
CCMP2556_s584_g24823	ohnolog/wgd	29	0	0	0.712723	1
CCMP2556_s5846_g51958	singleton	5	0	0	1	1
CCMP2556_s585_g24824	dispersed_dplicate	2	0	0	1	1
CCMP2556_s585_g24825	singleton	23	1	1	0.0855533	5.86335e-08
CCMP2556_s585_g24826	dispersed_dplicate	34	5	0	0.0149759	1
CCMP2556_s585_g24827	dispersed_dplicate	19	0	0	0.232127	1
CCMP2556_s585_g24828	singleton	14	0	0	0.244221	1
CCMP2556_s585_g24830	dispersed_dplicate	2	0	0	1	1
CCMP2556_s585_g24831	dispersed_dplicate	35	27	0	0	1
CCMP2556_s585_g24832	ohnolog/wgd	2	0	0	1	1
CCMP2556_s585_g24833	ohnolog/wgd	2	0	0	1	1
CCMP2556_s585_g24834	ohnolog/wgd	18	0	0	0.45712	1
CCMP2556_s585_g24835	ohnolog/wgd	34	1	0	0.180499	1
CCMP2556_s585_g24836	ohnolog/wgd	2	0	0	1	1
CCMP2556_s585_g24837	ohnolog/wgd	5	0	0	1	1
CCMP2556_s585_g24838	ohnolog/wgd	7	0	0	1	1
CCMP2556_s585_g24839	ohnolog/wgd	6	0	0	1	1
CCMP2556_s585_g24840	ohnolog/wgd	6	0	0	1	1
CCMP2556_s585_g24841	ohnolog/wgd	6	0	0	1	1
CCMP2556_s585_g24842	tandem_duplicate	2	0	0	1	1
CCMP2556_s585_g24843	tandem_duplicate	2	0	0	1	1
CCMP2556_s585_g24844	ohnolog/wgd	30	0	0	1	1
CCMP2556_s585_g24845	ohnolog/wgd	12	1	0	0.0809456	1
CCMP2556_s585_g24846	ohnolog/wgd	20	0	0	1	1
CCMP2556_s585_g24847	singleton	20	1	1	3.64722e-08	0.0314692
CCMP2556_s585_g24848	dispersed_dplicate	58	9	0	0.00777256	1
CCMP2556_s585_g24849	dispersed_dplicate	20	0	0	0.649167	1
CCMP2556_s585_g24850	ohnolog/wgd	14	0	0	0.997384	1
CCMP2556_s585_g24851	dispersed_dplicate	17	0	0	1	1
CCMP2556_s5853_g51960	dispersed_dplicate	11	0	0	1	1
CCMP2556_s586_g24852	dispersed_dplicate	2	0	0	1	1
CCMP2556_s586_g24853	singleton	15	0	0	1	1
CCMP2556_s586_g24854	ohnolog/wgd	2	0	0	1	1
CCMP2556_s586_g24855	ohnolog/wgd	2	0	0	1	1
CCMP2556_s586_g24856	ohnolog/wgd	12	0	0	1	1
CCMP2556_s586_g24857	ohnolog/wgd	29	1	0	0.148135	1
CCMP2556_s586_g24858	dispersed_dplicate	7	0	0	1	1
CCMP2556_s586_g24859	ohnolog/wgd	3	0	0	1	1
CCMP2556_s586_g24860	ohnolog/wgd	5	0	0	1	1
CCMP2556_s586_g24861	ohnolog/wgd	2	0	0	1	1
CCMP2556_s586_g24862	ohnolog/wgd	5	0	0	1	1
CCMP2556_s586_g24863	ohnolog/wgd	5	0	0	1	1
CCMP2556_s586_g24864	ohnolog/wgd	6	0	0	1	1
CCMP2556_s586_g24865	ohnolog/wgd	30	0	0	1	1
CCMP2556_s586_g24866	ohnolog/wgd	9	0	0	1	1
CCMP2556_s586_g24867	ohnolog/wgd	21	0	0	0.28644	1
CCMP2556_s586_g24868	dispersed_dplicate	53	18	0	0.000823675	1
CCMP2556_s586_g24869	dispersed_dplicate	2	0	0	1	1
CCMP2556_s586_g24870	dispersed_dplicate	9	0	0	1	1
CCMP2556_s586_g24871	dispersed_dplicate	2	0	0	0.958662	1
CCMP2556_s586_g24872	dispersed_dplicate	2	0	0	1	1
CCMP2556_s586_g24873	ohnolog/wgd	36	10	0	0.0120203	1
CCMP2556_s5862_g51961	dispersed_dplicate	4	0	0	1	1
CCMP2556_s5863_g51962	dispersed_dplicate	22	1	0	0.0804867	1
CCMP2556_s5866_g51963	dispersed_dplicate	2	0	0	1	1
CCMP2556_s5867_g51964	singleton	3	0	0	1	1
CCMP2556_s5867_g51965	singleton	2	0	0	1	1
CCMP2556_s5868_g51966	dispersed_dplicate	4	0	0	1	1
CCMP2556_s5869_g51967	dispersed_dplicate	13	5	1	4.71737e-07	0.0433557
CCMP2556_s587_g24874	dispersed_dplicate	13	0	0	1	1
CCMP2556_s587_g24875	ohnolog/wgd	28	1	0	0.0175037	1
CCMP2556_s587_g24876	ohnolog/wgd	35	0	0	0.945942	1
CCMP2556_s587_g24877	ohnolog/wgd	11	0	0	0.699534	1
CCMP2556_s587_g24878	ohnolog/wgd	42	0	0	0.532314	1
CCMP2556_s587_g24879	ohnolog/wgd	53	3	0	0.0477415	1
CCMP2556_s587_g24880	ohnolog/wgd	23	4	0	4.65708e-12	1
CCMP2556_s587_g24881	dispersed_dplicate	9	0	0	0.783393	1
CCMP2556_s587_g24882	dispersed_dplicate	40	11	0	0.00145173	1
CCMP2556_s587_g24883	dispersed_dplicate	2	0	0	1	1
CCMP2556_s587_g24884	ohnolog/wgd	5	0	0	1	1
CCMP2556_s587_g24885	ohnolog/wgd	5	0	0	1	1
CCMP2556_s587_g24886	ohnolog/wgd	9	0	0	1	1
CCMP2556_s587_g24887	ohnolog/wgd	19	2	0	0.00390401	1
CCMP2556_s587_g24888	ohnolog/wgd	2	0	0	1	1
CCMP2556_s587_g24889	ohnolog/wgd	26	0	0	0.79779	1
CCMP2556_s587_g24890	ohnolog/wgd	40	0	0	0.229233	1
CCMP2556_s587_g24891	ohnolog/wgd	21	0	0	1	1
CCMP2556_s587_g24893	singleton	3	0	0	1	1
CCMP2556_s587_g24897	ohnolog/wgd	28	0	0	1	1
CCMP2556_s587_g24898	ohnolog/wgd	5	0	0	1	1
CCMP2556_s587_g24899	ohnolog/wgd	12	0	0	0.996991	1
CCMP2556_s587_g24900	ohnolog/wgd	32	0	0	0.557584	1
CCMP2556_s587_g24901	dispersed_dplicate	21	2	0	0.056921	1
CCMP2556_s5870_g51968	dispersed_dplicate	21	16	0	0	1
CCMP2556_s5871_g51971	singleton	3	0	0	0.844147	1
CCMP2556_s5871_g51972	dispersed_dplicate	14	0	0	0.478275	1
CCMP2556_s588_g24902	ohnolog/wgd	22	12	0	3.49564e-06	1
CCMP2556_s588_g24903	singleton	7	0	0	1	1
CCMP2556_s588_g24904	dispersed_dplicate	13	0	0	1	1
CCMP2556_s588_g24905	ohnolog/wgd	31	11	0	0.000624687	1
CCMP2556_s588_g24906	dispersed_dplicate	50	1	0	0.0208479	1
CCMP2556_s588_g24907	ohnolog/wgd	22	0	0	0.81739	1
CCMP2556_s588_g24908	ohnolog/wgd	28	4	0	0.00122368	1
CCMP2556_s588_g24909	singleton	8	0	0	0.282555	1
CCMP2556_s588_g24910	ohnolog/wgd	21	0	0	0.934476	1
CCMP2556_s588_g24911	ohnolog/wgd	52	0	0	0.866893	1
CCMP2556_s588_g24912	ohnolog/wgd	17	0	0	1	1
CCMP2556_s588_g24913	ohnolog/wgd	41	3	0	2.16329e-05	1
CCMP2556_s588_g24914	ohnolog/wgd	21	0	0	1	1
CCMP2556_s588_g24915	ohnolog/wgd	143	3	0	0.0175857	1
CCMP2556_s588_g24916	ohnolog/wgd	52	0	0	0.611173	1
CCMP2556_s588_g24917	tandem_duplicate	29	2	0	0.033383	1
CCMP2556_s588_g24918	tandem_duplicate	28	15	0	0.00114171	1
CCMP2556_s588_g24919	ohnolog/wgd	15	2	0	6.70721e-06	1
CCMP2556_s588_g24920	ohnolog/wgd	3	0	0	1	1
CCMP2556_s5881_g51973	dispersed_dplicate	7	0	0	0.566091	1
CCMP2556_s5881_g51974	dispersed_dplicate	28	24	0	0	1
CCMP2556_s5887_g51975	dispersed_dplicate	22	0	0	0.309002	1
CCMP2556_s5888_g51976	dispersed_dplicate	11	0	0	0.357626	1
CCMP2556_s589_g24921	ohnolog/wgd	18	0	0	1	1
CCMP2556_s589_g24922	ohnolog/wgd	10	0	0	1	1
CCMP2556_s589_g24923	ohnolog/wgd	23	1	0	0.12638	1
CCMP2556_s589_g24924	dispersed_dplicate	52	0	0	0.904402	1
CCMP2556_s589_g24925	ohnolog/wgd	6	0	0	1	1
CCMP2556_s589_g24926	ohnolog/wgd	32	11	0	2.23884e-09	1
CCMP2556_s589_g24928	ohnolog/wgd	92	18	0	4.48834e-07	1
CCMP2556_s589_g24929	ohnolog/wgd	15	0	0	1	1
CCMP2556_s589_g24930	ohnolog/wgd	62	11	0	0.0198891	1
CCMP2556_s589_g24931	ohnolog/wgd	16	0	0	1	1
CCMP2556_s589_g24932	ohnolog/wgd	8	0	0	1	1
CCMP2556_s589_g24933	ohnolog/wgd	9	0	0	1	1
CCMP2556_s589_g24934	ohnolog/wgd	24	0	0	1	1
CCMP2556_s589_g24935	ohnolog/wgd	9	0	0	1	1
CCMP2556_s589_g24936	ohnolog/wgd	26	0	0	1	1
CCMP2556_s589_g24937	ohnolog/wgd	9	0	0	0.521413	1
CCMP2556_s589_g24938	ohnolog/wgd	7	0	0	1	1
CCMP2556_s589_g24939	ohnolog/wgd	3	0	0	1	1
CCMP2556_s5896_g51978	dispersed_dplicate	7	0	0	1	1
CCMP2556_s5897_g51979	dispersed_dplicate	2	0	0	1	1
CCMP2556_s5898_g51980	dispersed_dplicate	4	0	0	1	1
CCMP2556_s59_g4962	ohnolog/wgd	2	0	0	1	1
CCMP2556_s59_g4963	singleton	19	2	0	0.00435831	1
CCMP2556_s59_g4964	dispersed_dplicate	6	0	0	1	1
CCMP2556_s59_g4965	ohnolog/wgd	50	2	0	0.0680721	1
CCMP2556_s59_g4966	dispersed_dplicate	34	12	0	0	1
CCMP2556_s59_g4967	ohnolog/wgd	3	0	0	1	1
CCMP2556_s59_g4968	singleton	13	0	0	1	1
CCMP2556_s59_g4969	ohnolog/wgd	6	0	0	1	1
CCMP2556_s59_g4970	ohnolog/wgd	20	0	0	0.20977	1
CCMP2556_s59_g4971	ohnolog/wgd	81	0	0	1	1
CCMP2556_s59_g4972	dispersed_dplicate	4	0	0	1	1
CCMP2556_s59_g4973	singleton	4	0	0	1	1
CCMP2556_s59_g4974	dispersed_dplicate	138	2	0	0.00926663	1
CCMP2556_s59_g4975	ohnolog/wgd	20	0	0	0.470319	1
CCMP2556_s59_g4976	ohnolog/wgd	2	0	0	1	1
CCMP2556_s59_g4977	ohnolog/wgd	4	0	0	1	1
CCMP2556_s59_g4979	ohnolog/wgd	44	7	0	0.011422	1
CCMP2556_s59_g4980	dispersed_dplicate	156	83	1	4.39663e-10	0.0313226
CCMP2556_s59_g4981	dispersed_dplicate	7	0	0	0.342972	1
CCMP2556_s59_g4982	dispersed_dplicate	7	0	0	1	1
CCMP2556_s59_g4983	dispersed_dplicate	2	0	0	1	1
CCMP2556_s59_g4984	dispersed_dplicate	17	7	0	1.29147e-06	1
CCMP2556_s59_g4985	ohnolog/wgd	2	0	0	1	1
CCMP2556_s59_g4986	ohnolog/wgd	8	0	0	1	1
CCMP2556_s59_g4987	dispersed_dplicate	26	7	0	1.4818e-06	1
CCMP2556_s59_g4988	tandem_duplicate	3	0	0	1	1
CCMP2556_s59_g4989	ohnolog/wgd	22	0	0	0.249365	1
CCMP2556_s59_g4990	ohnolog/wgd	24	0	1	0.687754	0.00846587
CCMP2556_s59_g4991	dispersed_dplicate	23	7	0	8.073e-05	1
CCMP2556_s59_g4992	singleton	17	0	0	0.914929	1
CCMP2556_s59_g4993	dispersed_dplicate	47	21	0	0.000190344	1
CCMP2556_s59_g4994	ohnolog/wgd	21	0	0	0.701388	1
CCMP2556_s59_g4995	ohnolog/wgd	3	0	0	1	1
CCMP2556_s59_g4996	ohnolog/wgd	21	9	0	4.06741e-12	1
CCMP2556_s59_g4997	ohnolog/wgd	46	23	0	2.17919e-13	1
CCMP2556_s59_g4998	ohnolog/wgd	37	0	0	1	1
CCMP2556_s59_g4999	singleton	10	1	0	6.74604e-13	1
CCMP2556_s59_g5000	singleton	14	6	0	0.0130631	1
CCMP2556_s59_g5001	ohnolog/wgd	16	0	0	1	1
CCMP2556_s59_g5002	dispersed_dplicate	7	0	0	1	1
CCMP2556_s59_g5003	ohnolog/wgd	19	0	0	0.208218	1
CCMP2556_s59_g5004	singleton	4	0	0	1	1
CCMP2556_s59_g5005	ohnolog/wgd	8	1	0	0.000342441	1
CCMP2556_s59_g5006	singleton	15	0	0	0.966771	1
CCMP2556_s59_g5007	ohnolog/wgd	18	5	0	0.000725789	1
CCMP2556_s59_g5008	dispersed_dplicate	20	0	0	1	1
CCMP2556_s59_g5009	singleton	6	0	0	1	1
CCMP2556_s59_g5010	singleton	53	16	0	3.9016e-07	1
CCMP2556_s59_g5011	ohnolog/wgd	23	0	0	1	1
CCMP2556_s59_g5012	dispersed_dplicate	12	1	0	0.0113895	1
CCMP2556_s59_g5013	ohnolog/wgd	20	0	0	1	1
CCMP2556_s59_g5014	dispersed_dplicate	2	0	0	1	1
CCMP2556_s59_g5015	singleton	18	0	0	0.498104	1
CCMP2556_s59_g5016	singleton	32	0	0	1	1
CCMP2556_s59_g5017	dispersed_dplicate	12	0	0	0.984813	1
CCMP2556_s59_g5018	singleton	21	0	0	1	1
CCMP2556_s59_g5019	ohnolog/wgd	5	0	0	1	1
CCMP2556_s59_g5020	ohnolog/wgd	59	17	0	3.85032e-06	1
CCMP2556_s59_g5021	ohnolog/wgd	8	0	0	1	1
CCMP2556_s59_g5022	ohnolog/wgd	16	1	0	0.0677999	1
CCMP2556_s59_g5023	singleton	23	0	0	0.276678	1
CCMP2556_s59_g5024	ohnolog/wgd	42	0	0	0.977481	1
CCMP2556_s59_g5025	dispersed_dplicate	5	0	0	1	1
CCMP2556_s59_g5026	dispersed_dplicate	75	56	0	1.50698e-13	1
CCMP2556_s59_g5027	dispersed_dplicate	23	4	2	2.63808e-08	0.019297
CCMP2556_s590_g24940	singleton	14	1	1	0.000406621	0.0212216
CCMP2556_s590_g24941	ohnolog/wgd	25	0	0	0.747181	1
CCMP2556_s590_g24942	singleton	32	2	0	0.000384763	1
CCMP2556_s590_g24943	ohnolog/wgd	5	0	0	1	1
CCMP2556_s590_g24944	ohnolog/wgd	27	0	0	0.542199	1
CCMP2556_s590_g24945	ohnolog/wgd	8	0	0	1	1
CCMP2556_s590_g24946	ohnolog/wgd	12	0	0	1	1
CCMP2556_s590_g24947	tandem_duplicate	5	0	0	1	1
CCMP2556_s590_g24948	dispersed_dplicate	42	5	0	0.000120228	1
CCMP2556_s590_g24949	ohnolog/wgd	125	2	0	0.00539474	1
CCMP2556_s590_g24950	tandem_duplicate	23	0	0	1	1
CCMP2556_s590_g24951	tandem_duplicate	5	0	0	1	1
CCMP2556_s590_g24952	ohnolog/wgd	132	48	2	0	0.0162798
CCMP2556_s590_g24953	singleton	23	7	1	1.13624e-08	0.00771371
CCMP2556_s590_g24954	dispersed_dplicate	87	37	0	4.5741e-07	1
CCMP2556_s590_g24956	dispersed_dplicate	15	0	0	0.837797	1
CCMP2556_s5907_g51981	dispersed_dplicate	17	1	0	0.115217	1
CCMP2556_s591_g24958	ohnolog/wgd	8	0	0	1	1
CCMP2556_s591_g24959	dispersed_dplicate	14	1	0	0.042425	1
CCMP2556_s591_g24960	ohnolog/wgd	13	0	0	0.856859	1
CCMP2556_s591_g24961	dispersed_dplicate	22	0	0	0.25353	1
CCMP2556_s591_g24962	ohnolog/wgd	11	0	0	1	1
CCMP2556_s591_g24963	ohnolog/wgd	23	0	0	1	1
CCMP2556_s591_g24964	ohnolog/wgd	47	5	0	0.00733821	1
CCMP2556_s591_g24965	ohnolog/wgd	28	18	0	0	1
CCMP2556_s591_g24966	singleton	3	0	0	1	1
CCMP2556_s591_g24967	ohnolog/wgd	50	18	0	8.20102e-05	1
CCMP2556_s591_g24968	ohnolog/wgd	5	0	0	1	1
CCMP2556_s591_g24969	ohnolog/wgd	8	0	0	1	1
CCMP2556_s591_g24970	ohnolog/wgd	19	0	0	1	1
CCMP2556_s591_g24971	dispersed_dplicate	4	0	0	1	1
CCMP2556_s591_g24972	ohnolog/wgd	2	0	0	1	1
CCMP2556_s591_g24973	ohnolog/wgd	26	0	0	1	1
CCMP2556_s591_g24974	ohnolog/wgd	38	0	0	0.611334	1
CCMP2556_s591_g24975	ohnolog/wgd	20	0	0	1	1
CCMP2556_s591_g24976	dispersed_dplicate	12	0	0	1	1
CCMP2556_s591_g24977	ohnolog/wgd	20	0	1	0.483847	0.000290893
CCMP2556_s591_g24978	ohnolog/wgd	10	0	0	1	1
CCMP2556_s591_g24979	ohnolog/wgd	10	1	0	1.8649e-05	1
CCMP2556_s591_g24980	ohnolog/wgd	30	0	0	1	1
CCMP2556_s591_g24981	singleton	5	0	0	1	1
CCMP2556_s5911_g51982	dispersed_dplicate	2	0	0	1	1
CCMP2556_s5913_g51983	dispersed_dplicate	9	0	0	0.780437	1
CCMP2556_s592_g24982	ohnolog/wgd	4	0	0	1	1
CCMP2556_s592_g24983	ohnolog/wgd	6	0	0	1	1
CCMP2556_s592_g24984	ohnolog/wgd	23	0	0	1	1
CCMP2556_s592_g24985	ohnolog/wgd	16	0	0	1	1
CCMP2556_s592_g24986	ohnolog/wgd	11	0	0	1	1
CCMP2556_s592_g24988	ohnolog/wgd	48	13	0	1.38412e-07	1
CCMP2556_s592_g24989	ohnolog/wgd	7	0	0	1	1
CCMP2556_s592_g24990	ohnolog/wgd	6	0	0	0.724425	1
CCMP2556_s592_g24991	dispersed_dplicate	16	0	0	0.188434	1
CCMP2556_s592_g24992	ohnolog/wgd	27	3	0	0.00495297	1
CCMP2556_s592_g24993	ohnolog/wgd	49	3	0	4.18302e-07	1
CCMP2556_s592_g24994	ohnolog/wgd	31	8	0	0	1
CCMP2556_s592_g24995	ohnolog/wgd	21	2	0	1.85139e-08	1
CCMP2556_s592_g24996	dispersed_dplicate	27	9	0	1.46223e-06	1
CCMP2556_s592_g24997	ohnolog/wgd	10	0	0	1	1
CCMP2556_s592_g24998	dispersed_dplicate	25	8	0	0.000518296	1
CCMP2556_s592_g24999	singleton	11	0	0	0.80562	1
CCMP2556_s592_g25000	ohnolog/wgd	18	0	0	1	1
CCMP2556_s592_g25001	singleton	9	6	0	2.83269e-10	1
CCMP2556_s592_g25002	ohnolog/wgd	36	15	1	0	0.0262015
CCMP2556_s592_g25003	ohnolog/wgd	36	5	1	0.0151738	0.0284803
CCMP2556_s592_g25004	ohnolog/wgd	58	0	0	0.999143	1
CCMP2556_s592_g25005	dispersed_dplicate	17	2	0	0.0509632	1
CCMP2556_s592_g25006	singleton	13	0	0	0.499334	1
CCMP2556_s592_g25007	singleton	14	4	0	0.0134714	1
CCMP2556_s592_g25008	singleton	22	0	0	0.363478	1
CCMP2556_s592_g25009	dispersed_dplicate	3	0	0	1	1
CCMP2556_s592_g25010	ohnolog/wgd	62	0	0	0.540091	1
CCMP2556_s592_g25012	dispersed_dplicate	2	0	0	1	1
CCMP2556_s592_g25013	ohnolog/wgd	2	0	0	1	1
CCMP2556_s592_g25015	singleton	7	0	0	0.855104	1
CCMP2556_s592_g25016	ohnolog/wgd	4	0	0	0.970485	1
CCMP2556_s592_g25017	singleton	3	0	0	1	1
CCMP2556_s592_g25018	ohnolog/wgd	53	16	0	1.53011e-13	1
CCMP2556_s592_g25019	ohnolog/wgd	52	29	0	2.8608e-12	1
CCMP2556_s592_g25020	ohnolog/wgd	5	0	0	0.849477	1
CCMP2556_s592_g25021	dispersed_dplicate	4	0	0	0.992499	1
CCMP2556_s592_g25022	ohnolog/wgd	36	8	0	1.04091e-05	1
CCMP2556_s592_g25023	singleton	73	18	0	1.80537e-05	1
CCMP2556_s592_g25024	singleton	5	0	0	1	1
CCMP2556_s592_g25025	dispersed_dplicate	53	18	0	4.43145e-05	1
CCMP2556_s5921_g51984	dispersed_dplicate	3	0	0	1	1
CCMP2556_s5922_g51985	dispersed_dplicate	18	0	0	0.517624	1
CCMP2556_s5923_g51986	dispersed_dplicate	3	0	0	1	1
CCMP2556_s5924_g51987	singleton	3	0	0	1	1
CCMP2556_s5925_g51988	dispersed_dplicate	7	0	0	1	1
CCMP2556_s5926_g51989	dispersed_dplicate	5	0	0	1	1
CCMP2556_s593_g25026	ohnolog/wgd	2	0	0	1	1
CCMP2556_s593_g25027	ohnolog/wgd	6	0	0	1	1
CCMP2556_s593_g25028	ohnolog/wgd	20	0	0	0.522903	1
CCMP2556_s593_g25029	ohnolog/wgd	13	0	0	1	1
CCMP2556_s593_g25030	singleton	4	0	0	1	1
CCMP2556_s593_g25031	ohnolog/wgd	11	0	0	1	1
CCMP2556_s593_g25032	dispersed_dplicate	6	0	0	1	1
CCMP2556_s593_g25033	ohnolog/wgd	21	0	0	1	1
CCMP2556_s593_g25034	ohnolog/wgd	7	0	0	1	1
CCMP2556_s593_g25035	ohnolog/wgd	19	0	0	0.237374	1
CCMP2556_s593_g25036	singleton	3	0	0	0.599546	1
CCMP2556_s593_g25037	singleton	33	12	0	7.12777e-05	1
CCMP2556_s593_g25038	dispersed_dplicate	29	24	0	0	1
CCMP2556_s593_g25039	ohnolog/wgd	18	0	0	0.22019	1
CCMP2556_s593_g25040	ohnolog/wgd	49	0	0	0.999536	1
CCMP2556_s593_g25041	ohnolog/wgd	18	0	0	1	1
CCMP2556_s593_g25042	ohnolog/wgd	21	1	0	0.000107995	1
CCMP2556_s593_g25043	dispersed_dplicate	29	0	0	0.893395	1
CCMP2556_s593_g25044	dispersed_dplicate	9	0	0	0.355204	1
CCMP2556_s593_g25045	ohnolog/wgd	26	13	0	5.06563e-06	1
CCMP2556_s593_g25046	ohnolog/wgd	16	0	0	0.58647	1
CCMP2556_s593_g25047	ohnolog/wgd	37	4	0	0.0321707	1
CCMP2556_s593_g25048	ohnolog/wgd	26	0	0	1	1
CCMP2556_s593_g25049	ohnolog/wgd	59	0	0	0.48473	1
CCMP2556_s593_g25050	ohnolog/wgd	60	0	0	0.259237	1
CCMP2556_s593_g25051	ohnolog/wgd	3	0	0	1	1
CCMP2556_s593_g25052	ohnolog/wgd	2	0	0	1	1
CCMP2556_s593_g25054	ohnolog/wgd	2	0	0	1	1
CCMP2556_s593_g25055	ohnolog/wgd	35	0	0	1	1
CCMP2556_s593_g25056	ohnolog/wgd	28	0	0	0.228693	1
CCMP2556_s593_g25057	ohnolog/wgd	4	0	0	1	1
CCMP2556_s593_g25058	ohnolog/wgd	36	8	0	0.000171476	1
CCMP2556_s593_g25059	singleton	43	19	0	2.2547e-09	1
CCMP2556_s593_g25060	singleton	11	0	0	0.733272	1
CCMP2556_s593_g25061	dispersed_dplicate	2	0	0	1	1
CCMP2556_s593_g25062	dispersed_dplicate	18	0	0	1	1
CCMP2556_s593_g25063	singleton	8	0	0	1	1
CCMP2556_s593_g25064	dispersed_dplicate	2	0	0	1	1
CCMP2556_s5933_g51990	singleton	12	0	0	1	1
CCMP2556_s5933_g51991	dispersed_dplicate	7	0	0	1	1
CCMP2556_s5933_g51992	dispersed_dplicate	2	0	0	1	1
CCMP2556_s5935_g51993	dispersed_dplicate	3	3	0	1.50667e-06	1
CCMP2556_s5937_g51994	dispersed_dplicate	6	0	0	1	1
CCMP2556_s594_g25065	singleton	8	1	0	0.170611	1
CCMP2556_s594_g25066	ohnolog/wgd	27	0	0	0.971994	1
CCMP2556_s594_g25067	dispersed_dplicate	11	0	0	0.484939	1
CCMP2556_s594_g25068	dispersed_dplicate	46	27	1	0	0.042224
CCMP2556_s594_g25069	singleton	41	0	0	0.715476	1
CCMP2556_s594_g25070	ohnolog/wgd	5	0	0	1	1
CCMP2556_s594_g25071	ohnolog/wgd	23	0	0	1	1
CCMP2556_s594_g25072	ohnolog/wgd	8	1	0	0.141451	1
CCMP2556_s594_g25073	ohnolog/wgd	10	0	0	1	1
CCMP2556_s594_g25074	tandem_duplicate	6	0	0	1	1
CCMP2556_s594_g25075	ohnolog/wgd	137	0	0	0.780882	1
CCMP2556_s594_g25076	tandem_duplicate	23	0	0	1	1
CCMP2556_s594_g25077	singleton	6	6	0	9.50209e-12	1
CCMP2556_s594_g25078	ohnolog/wgd	6	0	0	1	1
CCMP2556_s594_g25079	dispersed_dplicate	78	13	0	7.81214e-07	1
CCMP2556_s5944_g51995	dispersed_dplicate	8	6	0	2.86365e-09	1
CCMP2556_s5945_g51996	dispersed_dplicate	2	0	0	1	1
CCMP2556_s5945_g51997	dispersed_dplicate	2	0	0	1	1
CCMP2556_s595_g25080	ohnolog/wgd	33	4	0	0.00962053	1
CCMP2556_s595_g25081	ohnolog/wgd	34	1	0	0.055031	1
CCMP2556_s595_g25082	ohnolog/wgd	93	3	0	0.0403315	1
CCMP2556_s595_g25083	ohnolog/wgd	22	2	0	0.0508063	1
CCMP2556_s595_g25084	ohnolog/wgd	30	9	0	9.23953e-12	1
CCMP2556_s595_g25085	singleton	12	0	0	1	1
CCMP2556_s595_g25086	dispersed_dplicate	24	7	0	3.47544e-05	1
CCMP2556_s595_g25087	ohnolog/wgd	32	0	0	1	1
CCMP2556_s595_g25088	ohnolog/wgd	21	0	2	0.671054	4.45576e-11
CCMP2556_s595_g25089	dispersed_dplicate	16	7	0	0.00326368	1
CCMP2556_s595_g25090	dispersed_dplicate	6	0	0	0.350944	1
CCMP2556_s595_g25091	ohnolog/wgd	22	1	0	0.0844423	1
CCMP2556_s595_g25092	ohnolog/wgd	12	0	0	0.784838	1
CCMP2556_s595_g25093	singleton	24	1	0	0.138427	1
CCMP2556_s595_g25095	ohnolog/wgd	8	0	0	1	1
CCMP2556_s595_g25096	ohnolog/wgd	10	0	0	0.467976	1
CCMP2556_s595_g25097	ohnolog/wgd	26	0	0	1	1
CCMP2556_s595_g25098	ohnolog/wgd	16	0	0	1	1
CCMP2556_s595_g25099	ohnolog/wgd	29	0	0	1	1
CCMP2556_s595_g25100	ohnolog/wgd	9	1	0	0.0127559	1
CCMP2556_s595_g25101	ohnolog/wgd	7	0	0	1	1
CCMP2556_s595_g25102	ohnolog/wgd	3	0	0	1	1
CCMP2556_s5950_g51998	dispersed_dplicate	10	0	0	1	1
CCMP2556_s5950_g51999	dispersed_dplicate	3	0	0	1	1
CCMP2556_s5959_g52000	singleton	5	1	0	0.106157	1
CCMP2556_s596_g25103	ohnolog/wgd	35	0	0	0.371405	1
CCMP2556_s596_g25104	dispersed_dplicate	5	0	0	1	1
CCMP2556_s596_g25105	ohnolog/wgd	17	2	0	0.0526805	1
CCMP2556_s596_g25106	ohnolog/wgd	46	0	0	0.198483	1
CCMP2556_s596_g25107	ohnolog/wgd	21	4	0	0.000344522	1
CCMP2556_s596_g25108	ohnolog/wgd	18	0	0	0.52099	1
CCMP2556_s596_g25109	ohnolog/wgd	9	0	0	1	1
CCMP2556_s596_g25110	ohnolog/wgd	20	0	0	0.605007	1
CCMP2556_s596_g25111	ohnolog/wgd	38	10	0	0.000143175	1
CCMP2556_s596_g25112	ohnolog/wgd	18	0	0	0.846342	1
CCMP2556_s596_g25113	ohnolog/wgd	45	8	0	0.000363977	1
CCMP2556_s596_g25114	ohnolog/wgd	43	5	0	0.0108324	1
CCMP2556_s596_g25115	ohnolog/wgd	36	0	0	0.542727	1
CCMP2556_s596_g25116	dispersed_dplicate	24	3	0	0.0625186	1
CCMP2556_s596_g25117	ohnolog/wgd	23	0	0	1	1
CCMP2556_s596_g25118	ohnolog/wgd	43	0	0	0.311357	1
CCMP2556_s596_g25119	ohnolog/wgd	2	0	0	1	1
CCMP2556_s596_g25122	ohnolog/wgd	5	1	0	0.0319205	1
CCMP2556_s596_g25123	dispersed_dplicate	2	0	0	1	1
CCMP2556_s5962_g52001	dispersed_dplicate	25	0	0	0.745974	1
CCMP2556_s5969_g52002	singleton	3	0	0	1	1
CCMP2556_s597_g25125	ohnolog/wgd	10	0	0	1	1
CCMP2556_s597_g25126	ohnolog/wgd	2	0	0	1	1
CCMP2556_s597_g25127	ohnolog/wgd	18	0	0	1	1
CCMP2556_s597_g25128	ohnolog/wgd	20	0	0	1	1
CCMP2556_s597_g25129	ohnolog/wgd	13	0	0	1	1
CCMP2556_s597_g25130	ohnolog/wgd	6	0	0	1	1
CCMP2556_s597_g25131	tandem_duplicate	5	1	0	0.052783	1
CCMP2556_s597_g25132	ohnolog/wgd	4	0	0	1	1
CCMP2556_s597_g25133	ohnolog/wgd	23	1	0	0.1222	1
CCMP2556_s597_g25134	ohnolog/wgd	2	0	0	1	1
CCMP2556_s597_g25135	dispersed_dplicate	5	0	0	1	1
CCMP2556_s597_g25136	dispersed_dplicate	8	0	0	1	1
CCMP2556_s597_g25137	ohnolog/wgd	4	0	0	1	1
CCMP2556_s597_g25138	ohnolog/wgd	46	8	0	9.93108e-05	1
CCMP2556_s597_g25139	tandem_duplicate	5	0	0	1	1
CCMP2556_s597_g25140	proximal_duplicate	2	0	0	1	1
CCMP2556_s597_g25141	ohnolog/wgd	10	0	0	1	1
CCMP2556_s597_g25142	ohnolog/wgd	41	0	0	1	1
CCMP2556_s597_g25143	ohnolog/wgd	27	0	0	1	1
CCMP2556_s597_g25145	ohnolog/wgd	30	0	0	1	1
CCMP2556_s597_g25146	ohnolog/wgd	16	0	0	1	1
CCMP2556_s597_g25147	ohnolog/wgd	26	0	0	0.762029	1
CCMP2556_s597_g25148	singleton	21	0	0	0.203607	1
CCMP2556_s597_g25149	ohnolog/wgd	24	0	0	0.880537	1
CCMP2556_s5975_g52004	dispersed_dplicate	2	0	0	1	1
CCMP2556_s598_g25150	ohnolog/wgd	9	0	0	1	1
CCMP2556_s598_g25151	ohnolog/wgd	25	0	0	0.435143	1
CCMP2556_s598_g25153	ohnolog/wgd	59	0	1	0.652047	0.00858744
CCMP2556_s598_g25154	dispersed_dplicate	40	10	0	0.000810932	1
CCMP2556_s598_g25155	dispersed_dplicate	13	3	0	0.000653672	1
CCMP2556_s598_g25156	ohnolog/wgd	66	0	0	1	1
CCMP2556_s598_g25157	ohnolog/wgd	31	0	0	1	1
CCMP2556_s598_g25158	ohnolog/wgd	3	0	0	1	1
CCMP2556_s598_g25159	ohnolog/wgd	6	0	0	1	1
CCMP2556_s598_g25160	ohnolog/wgd	2	0	0	1	1
CCMP2556_s598_g25161	ohnolog/wgd	61	2	0	0.0173119	1
CCMP2556_s598_g25162	ohnolog/wgd	9	0	0	0.765411	1
CCMP2556_s598_g25163	ohnolog/wgd	9	0	0	1	1
CCMP2556_s598_g25164	ohnolog/wgd	3	0	0	1	1
CCMP2556_s598_g25165	singleton	2	0	0	1	1
CCMP2556_s598_g25166	singleton	30	1	0	0.127538	1
CCMP2556_s598_g25167	ohnolog/wgd	20	14	0	5.69724e-08	1
CCMP2556_s598_g25168	singleton	14	1	0	0.0673134	1
CCMP2556_s598_g25169	dispersed_dplicate	19	1	0	0.108479	1
CCMP2556_s598_g25170	ohnolog/wgd	14	0	1	0.226498	0.0344065
CCMP2556_s598_g25171	ohnolog/wgd	8	0	0	1	1
CCMP2556_s598_g25172	ohnolog/wgd	91	0	0	0.815179	1
CCMP2556_s598_g25173	ohnolog/wgd	3	0	0	1	1
CCMP2556_s5982_g52006	dispersed_dplicate	7	0	0	1	1
CCMP2556_s599_g25174	singleton	3	0	0	1	1
CCMP2556_s599_g25175	ohnolog/wgd	12	0	0	1	1
CCMP2556_s599_g25176	ohnolog/wgd	18	0	0	1	1
CCMP2556_s599_g25177	ohnolog/wgd	30	0	0	0.86365	1
CCMP2556_s599_g25178	ohnolog/wgd	9	0	0	1	1
CCMP2556_s599_g25179	ohnolog/wgd	9	0	0	1	1
CCMP2556_s599_g25180	tandem_duplicate	8	0	0	0.958724	1
CCMP2556_s599_g25183	dispersed_dplicate	2	0	0	1	1
CCMP2556_s599_g25184	dispersed_dplicate	2	0	0	0.970881	1
CCMP2556_s599_g25185	dispersed_dplicate	5	0	0	0.32797	1
CCMP2556_s599_g25186	singleton	6	0	0	0.828775	1
CCMP2556_s599_g25187	dispersed_dplicate	16	0	0	1	1
CCMP2556_s599_g25188	ohnolog/wgd	34	0	0	1	1
CCMP2556_s599_g25189	ohnolog/wgd	39	0	0	0.994212	1
CCMP2556_s599_g25190	ohnolog/wgd	16	0	0	1	1
CCMP2556_s599_g25191	ohnolog/wgd	18	0	0	1	1
CCMP2556_s599_g25192	ohnolog/wgd	5	0	0	1	1
CCMP2556_s599_g25193	ohnolog/wgd	13	0	0	1	1
CCMP2556_s599_g25194	ohnolog/wgd	18	0	0	0.890147	1
CCMP2556_s599_g25195	ohnolog/wgd	8	0	0	0.469071	1
CCMP2556_s599_g25196	dispersed_dplicate	23	5	0	0.00352418	1
CCMP2556_s599_g25197	ohnolog/wgd	4	0	0	1	1
CCMP2556_s599_g25198	ohnolog/wgd	14	0	0	1	1
CCMP2556_s599_g25199	singleton	17	1	0	0.0124672	1
CCMP2556_s599_g25200	ohnolog/wgd	33	10	0	1.16555e-07	1
CCMP2556_s599_g25201	ohnolog/wgd	12	0	0	1	1
CCMP2556_s599_g25202	dispersed_dplicate	5	0	0	1	1
CCMP2556_s599_g25203	ohnolog/wgd	32	1	0	0.0235822	1
CCMP2556_s599_g25204	singleton	4	0	0	0.752923	1
CCMP2556_s599_g25205	singleton	4	0	0	1	1
CCMP2556_s599_g25206	dispersed_dplicate	31	2	0	0.0396591	1
CCMP2556_s599_g25207	dispersed_dplicate	2	0	0	1	1
CCMP2556_s599_g25208	dispersed_dplicate	2	0	0	1	1
CCMP2556_s599_g25209	singleton	9	4	0	0.00294526	1
CCMP2556_s599_g25210	ohnolog/wgd	2	0	0	1	1
CCMP2556_s599_g25211	ohnolog/wgd	34	0	0	1	1
CCMP2556_s599_g25212	dispersed_dplicate	15	0	0	1	1
CCMP2556_s599_g25213	ohnolog/wgd	24	0	0	0.786248	1
CCMP2556_s5990_g52007	dispersed_dplicate	3	0	0	1	1
CCMP2556_s5990_g52008	dispersed_dplicate	3	0	0	1	1
CCMP2556_s5991_g52009	dispersed_dplicate	3	0	0	1	1
CCMP2556_s5993_g52010	dispersed_dplicate	4	0	0	1	1
CCMP2556_s5993_g52011	dispersed_dplicate	2	0	0	1	1
CCMP2556_s5998_g52012	dispersed_dplicate	3	0	0	1	1
CCMP2556_s6_g655	ohnolog/wgd	44	2	0	0.00752863	1
CCMP2556_s6_g656	dispersed_dplicate	8	0	0	1	1
CCMP2556_s6_g657	ohnolog/wgd	19	13	2	4.56313e-11	0.00342059
CCMP2556_s6_g659	ohnolog/wgd	23	0	0	1	1
CCMP2556_s6_g660	ohnolog/wgd	21	0	0	0.411447	1
CCMP2556_s6_g661	singleton	20	0	0	0.858277	1
CCMP2556_s6_g662	ohnolog/wgd	4	0	0	0.86751	1
CCMP2556_s6_g663	ohnolog/wgd	46	0	0	1	1
CCMP2556_s6_g664	dispersed_dplicate	30	0	1	0.294408	0.0397866
CCMP2556_s6_g665	dispersed_dplicate	8	7	0	1.63507e-07	1
CCMP2556_s6_g666	singleton	6	0	0	1	1
CCMP2556_s6_g667	ohnolog/wgd	9	0	0	1	1
CCMP2556_s6_g668	ohnolog/wgd	29	0	0	1	1
CCMP2556_s6_g670	ohnolog/wgd	43	8	0	0.000476989	1
CCMP2556_s6_g671	singleton	21	9	0	0.000729961	1
CCMP2556_s6_g672	ohnolog/wgd	21	2	0	0.00920278	1
CCMP2556_s6_g673	ohnolog/wgd	43	2	0	0.0237021	1
CCMP2556_s6_g674	ohnolog/wgd	12	0	0	0.936694	1
CCMP2556_s6_g675	dispersed_dplicate	25	9	0	0.0110049	1
CCMP2556_s6_g676	ohnolog/wgd	24	5	0	0.000413533	1
CCMP2556_s6_g677	ohnolog/wgd	29	0	0	1	1
CCMP2556_s6_g678	singleton	15	10	0	0	1
CCMP2556_s6_g679	dispersed_dplicate	40	19	0	0.00170082	1
CCMP2556_s6_g681	singleton	7	0	0	1	1
CCMP2556_s6_g682	ohnolog/wgd	26	12	0	0.000163982	1
CCMP2556_s6_g684	ohnolog/wgd	17	11	0	1.87178e-05	1
CCMP2556_s6_g685	singleton	63	21	0	5.94927e-09	1
CCMP2556_s6_g686	singleton	15	0	0	1	1
CCMP2556_s6_g687	singleton	20	1	0	0.0178785	1
CCMP2556_s6_g688	ohnolog/wgd	21	0	0	1	1
CCMP2556_s6_g689	ohnolog/wgd	15	0	0	0.531263	1
CCMP2556_s6_g690	ohnolog/wgd	14	2	0	0.0306767	1
CCMP2556_s6_g691	ohnolog/wgd	21	0	0	1	1
CCMP2556_s6_g692	ohnolog/wgd	46	0	0	0.543212	1
CCMP2556_s6_g693	ohnolog/wgd	32	9	6	0.00273454	0.00142332
CCMP2556_s6_g694	dispersed_dplicate	5	0	0	1	1
CCMP2556_s6_g695	ohnolog/wgd	84	20	0	4.54284e-06	1
CCMP2556_s6_g696	dispersed_dplicate	6	0	0	1	1
CCMP2556_s6_g697	singleton	8	0	0	1	1
CCMP2556_s6_g698	dispersed_dplicate	17	1	0	0.0641684	1
CCMP2556_s6_g699	dispersed_dplicate	10	0	0	1	1
CCMP2556_s6_g700	dispersed_dplicate	19	0	0	0.650407	1
CCMP2556_s6_g701	singleton	9	0	0	1	1
CCMP2556_s6_g702	singleton	30	0	0	0.353883	1
CCMP2556_s6_g703	ohnolog/wgd	3	0	0	1	1
CCMP2556_s6_g704	ohnolog/wgd	19	0	0	1	1
CCMP2556_s6_g705	dispersed_dplicate	12	0	0	0.949058	1
CCMP2556_s6_g706	dispersed_dplicate	4	0	0	0.422825	1
CCMP2556_s6_g707	ohnolog/wgd	28	0	0	1	1
CCMP2556_s6_g708	dispersed_dplicate	24	4	0	0.0101396	1
CCMP2556_s6_g709	dispersed_dplicate	46	8	0	0.024971	1
CCMP2556_s6_g711	ohnolog/wgd	23	2	0	0.00715901	1
CCMP2556_s6_g713	singleton	12	0	0	0.271577	1
CCMP2556_s6_g714	ohnolog/wgd	13	0	0	1	1
CCMP2556_s6_g715	ohnolog/wgd	18	0	0	1	1
CCMP2556_s6_g716	ohnolog/wgd	33	0	0	1	1
CCMP2556_s6_g717	ohnolog/wgd	23	0	0	1	1
CCMP2556_s6_g720	dispersed_dplicate	8	1	0	0.133151	1
CCMP2556_s6_g721	ohnolog/wgd	20	0	0	1	1
CCMP2556_s6_g722	ohnolog/wgd	6	0	0	1	1
CCMP2556_s6_g723	dispersed_dplicate	29	3	0	0.00247373	1
CCMP2556_s6_g724	singleton	9	0	0	1	1
CCMP2556_s6_g725	singleton	6	0	0	1	1
CCMP2556_s6_g726	ohnolog/wgd	19	0	0	0.581482	1
CCMP2556_s6_g727	ohnolog/wgd	5	0	0	1	1
CCMP2556_s6_g728	singleton	42	18	0	2.17589e-09	1
CCMP2556_s6_g729	ohnolog/wgd	30	0	0	0.579469	1
CCMP2556_s6_g730	singleton	16	1	0	0.123438	1
CCMP2556_s6_g731	singleton	32	15	0	0.000419795	1
CCMP2556_s6_g732	singleton	8	0	0	1	1
CCMP2556_s6_g733	ohnolog/wgd	2	0	0	1	1
CCMP2556_s6_g734	ohnolog/wgd	19	0	0	0.985491	1
CCMP2556_s6_g735	ohnolog/wgd	8	5	0	0.004463	1
CCMP2556_s6_g736	tandem_duplicate	6	0	0	1	1
CCMP2556_s6_g737	tandem_duplicate	10	3	0	0.00138424	1
CCMP2556_s6_g738	ohnolog/wgd	2	0	0	1	1
CCMP2556_s6_g739	ohnolog/wgd	19	0	0	0.834207	1
CCMP2556_s6_g740	dispersed_dplicate	37	0	0	0.430848	1
CCMP2556_s6_g741	singleton	18	2	0	0.0242323	1
CCMP2556_s6_g742	singleton	7	1	0	0.00033666	1
CCMP2556_s6_g743	singleton	8	0	0	1	1
CCMP2556_s6_g744	ohnolog/wgd	9	0	0	1	1
CCMP2556_s6_g745	ohnolog/wgd	13	0	0	0.46398	1
CCMP2556_s6_g746	ohnolog/wgd	6	0	0	1	1
CCMP2556_s6_g747	ohnolog/wgd	34	15	0	2.92919e-09	1
CCMP2556_s6_g748	ohnolog/wgd	19	0	0	1	1
CCMP2556_s6_g749	ohnolog/wgd	11	2	0	1.48279e-07	1
CCMP2556_s6_g750	ohnolog/wgd	18	0	0	0.808976	1
CCMP2556_s6_g751	ohnolog/wgd	28	2	0	0.0456812	1
CCMP2556_s6_g752	ohnolog/wgd	5	0	0	1	1
CCMP2556_s6_g753	dispersed_dplicate	42	10	0	1.52964e-05	1
CCMP2556_s6_g755	ohnolog/wgd	16	0	0	0.997358	1
CCMP2556_s6_g756	ohnolog/wgd	5	0	0	1	1
CCMP2556_s6_g757	dispersed_dplicate	19	0	0	0.525166	1
CCMP2556_s6_g758	dispersed_dplicate	17	0	0	0.942897	1
CCMP2556_s6_g759	ohnolog/wgd	102	26	0	0.000450169	1
CCMP2556_s6_g760	ohnolog/wgd	16	0	0	1	1
CCMP2556_s6_g761	ohnolog/wgd	2	0	0	1	1
CCMP2556_s6_g762	ohnolog/wgd	3	0	0	1	1
CCMP2556_s6_g763	ohnolog/wgd	44	0	0	0.686951	1
CCMP2556_s6_g764	ohnolog/wgd	13	0	0	1	1
CCMP2556_s6_g765	dispersed_dplicate	19	0	0	1	1
CCMP2556_s6_g766	dispersed_dplicate	7	0	0	1	1
CCMP2556_s6_g767	ohnolog/wgd	7	0	0	1	1
CCMP2556_s6_g768	ohnolog/wgd	10	0	0	1	1
CCMP2556_s6_g769	ohnolog/wgd	26	1	0	0.00541	1
CCMP2556_s6_g770	ohnolog/wgd	9	0	0	1	1
CCMP2556_s6_g771	ohnolog/wgd	14	0	0	1	1
CCMP2556_s6_g772	ohnolog/wgd	20	3	0	0.00687846	1
CCMP2556_s6_g773	ohnolog/wgd	23	0	0	1	1
CCMP2556_s6_g774	ohnolog/wgd	29	0	0	1	1
CCMP2556_s6_g775	ohnolog/wgd	33	0	0	0.737727	1
CCMP2556_s6_g776	ohnolog/wgd	7	0	0	1	1
CCMP2556_s6_g777	ohnolog/wgd	26	7	0	0.00621954	1
CCMP2556_s6_g778	singleton	9	3	0	3.17501e-05	1
CCMP2556_s6_g779	ohnolog/wgd	17	0	0	1	1
CCMP2556_s6_g780	dispersed_dplicate	24	2	0	0.037807	1
CCMP2556_s6_g782	ohnolog/wgd	13	0	0	1	1
CCMP2556_s6_g783	dispersed_dplicate	30	6	0	0.000235246	1
CCMP2556_s6_g784	singleton	7	0	0	1	1
CCMP2556_s6_g785	dispersed_dplicate	12	0	0	1	1
CCMP2556_s6_g786	dispersed_dplicate	28	1	0	0.0298276	1
CCMP2556_s6_g787	dispersed_dplicate	3	0	0	1	1
CCMP2556_s6_g788	dispersed_dplicate	15	0	0	0.72355	1
CCMP2556_s6_g789	singleton	6	0	0	1	1
CCMP2556_s6_g790	ohnolog/wgd	2	0	0	1	1
CCMP2556_s6_g792	dispersed_dplicate	4	0	0	1	1
CCMP2556_s6_g793	ohnolog/wgd	13	6	0	0	1
CCMP2556_s6_g794	ohnolog/wgd	7	0	0	1	1
CCMP2556_s6_g795	ohnolog/wgd	36	27	0	5.7133e-11	1
CCMP2556_s6_g796	ohnolog/wgd	5	0	0	1	1
CCMP2556_s6_g797	ohnolog/wgd	30	1	0	0.092345	1
CCMP2556_s6_g798	ohnolog/wgd	3	0	0	1	1
CCMP2556_s6_g799	ohnolog/wgd	8	0	0	0.241356	1
CCMP2556_s6_g800	ohnolog/wgd	4	0	0	0.994654	1
CCMP2556_s6_g801	ohnolog/wgd	9	0	0	1	1
CCMP2556_s6_g802	ohnolog/wgd	26	0	0	0.247975	1
CCMP2556_s6_g803	dispersed_dplicate	3	0	0	1	1
CCMP2556_s6_g804	ohnolog/wgd	13	0	0	0.359882	1
CCMP2556_s6_g805	singleton	15	0	0	0.283038	1
CCMP2556_s6_g806	ohnolog/wgd	54	0	0	0.831221	1
CCMP2556_s6_g807	ohnolog/wgd	5	0	0	1	1
CCMP2556_s6_g808	dispersed_dplicate	16	8	0	2.60164e-06	1
CCMP2556_s6_g809	ohnolog/wgd	39	0	0	1	1
CCMP2556_s6_g810	ohnolog/wgd	9	0	0	1	1
CCMP2556_s6_g811	ohnolog/wgd	14	0	0	1	1
CCMP2556_s6_g812	dispersed_dplicate	11	0	0	1	1
CCMP2556_s6_g813	ohnolog/wgd	10	0	0	1	1
CCMP2556_s60_g5028	ohnolog/wgd	5	0	0	1	1
CCMP2556_s60_g5029	ohnolog/wgd	2	0	0	1	1
CCMP2556_s60_g5030	dispersed_dplicate	8	0	0	1	1
CCMP2556_s60_g5031	ohnolog/wgd	18	0	0	0.991871	1
CCMP2556_s60_g5032	singleton	3	0	0	0.909121	1
CCMP2556_s60_g5033	ohnolog/wgd	49	1	0	0.156727	1
CCMP2556_s60_g5034	dispersed_dplicate	20	12	0	1.48441e-10	1
CCMP2556_s60_g5035	ohnolog/wgd	2	0	0	1	1
CCMP2556_s60_g5036	dispersed_dplicate	3	0	0	1	1
CCMP2556_s60_g5037	ohnolog/wgd	2	0	0	1	1
CCMP2556_s60_g5038	ohnolog/wgd	60	0	0	0.964727	1
CCMP2556_s60_g5039	ohnolog/wgd	26	0	0	0.201043	1
CCMP2556_s60_g5040	singleton	13	1	0	0.0408555	1
CCMP2556_s60_g5041	singleton	13	0	0	0.728677	1
CCMP2556_s60_g5042	ohnolog/wgd	12	0	0	1	1
CCMP2556_s60_g5043	ohnolog/wgd	54	2	0	0.146145	1
CCMP2556_s60_g5044	tandem_duplicate	88	28	2	3.82536e-08	0.0189989
CCMP2556_s60_g5045	ohnolog/wgd	6	0	0	1	1
CCMP2556_s60_g5046	ohnolog/wgd	11	1	0	0.04401	1
CCMP2556_s60_g5047	singleton	2	0	0	1	1
CCMP2556_s60_g5048	ohnolog/wgd	23	0	0	0.962474	1
CCMP2556_s60_g5049	dispersed_dplicate	3	0	0	1	1
CCMP2556_s60_g5050	ohnolog/wgd	11	0	0	1	1
CCMP2556_s60_g5051	dispersed_dplicate	14	0	0	1	1
CCMP2556_s60_g5052	ohnolog/wgd	23	0	0	0.81869	1
CCMP2556_s60_g5054	dispersed_dplicate	31	6	0	0.000115287	1
CCMP2556_s60_g5056	ohnolog/wgd	67	0	1	0.384495	0.00619985
CCMP2556_s60_g5057	ohnolog/wgd	6	0	0	1	1
CCMP2556_s60_g5058	ohnolog/wgd	46	1	0	0.0835034	1
CCMP2556_s60_g5059	singleton	5	0	0	1	1
CCMP2556_s60_g5060	dispersed_dplicate	2	0	0	1	1
CCMP2556_s60_g5061	dispersed_dplicate	5	0	0	1	1
CCMP2556_s60_g5062	dispersed_dplicate	2	0	0	1	1
CCMP2556_s60_g5063	dispersed_dplicate	4	0	0	1	1
CCMP2556_s60_g5064	ohnolog/wgd	19	0	0	0.381265	1
CCMP2556_s60_g5065	ohnolog/wgd	5	0	0	1	1
CCMP2556_s60_g5066	singleton	3	0	0	1	1
CCMP2556_s60_g5067	dispersed_dplicate	8	4	0	0.000105854	1
CCMP2556_s60_g5068	dispersed_dplicate	5	0	0	1	1
CCMP2556_s60_g5069	dispersed_dplicate	8	4	0	0.00879152	1
CCMP2556_s60_g5070	dispersed_dplicate	2	0	0	1	1
CCMP2556_s600_g25214	dispersed_dplicate	2	0	0	1	1
CCMP2556_s600_g25215	ohnolog/wgd	3	0	0	1	1
CCMP2556_s600_g25216	ohnolog/wgd	15	0	0	1	1
CCMP2556_s600_g25217	singleton	11	0	0	0.91354	1
CCMP2556_s600_g25218	ohnolog/wgd	8	0	0	0.344141	1
CCMP2556_s600_g25219	ohnolog/wgd	18	0	0	0.342821	1
CCMP2556_s600_g25221	ohnolog/wgd	6	0	0	1	1
CCMP2556_s600_g25222	dispersed_dplicate	4	0	0	1	1
CCMP2556_s600_g25223	ohnolog/wgd	9	0	0	0.948748	1
CCMP2556_s600_g25224	dispersed_dplicate	3	0	0	1	1
CCMP2556_s600_g25226	ohnolog/wgd	5	0	0	1	1
CCMP2556_s600_g25227	ohnolog/wgd	4	0	0	0.960246	1
CCMP2556_s600_g25228	dispersed_dplicate	40	19	1	3.48304e-07	0.015009
CCMP2556_s600_g25229	singleton	25	4	0	0.0332449	1
CCMP2556_s600_g25230	ohnolog/wgd	3	0	0	1	1
CCMP2556_s600_g25231	ohnolog/wgd	43	1	0	0.080232	1
CCMP2556_s600_g25232	ohnolog/wgd	59	31	0	0	1
CCMP2556_s600_g25233	ohnolog/wgd	55	47	0	2.86658e-13	1
CCMP2556_s600_g25234	ohnolog/wgd	38	6	1	0.000137791	0.00568175
CCMP2556_s600_g25235	ohnolog/wgd	23	7	0	0.00175589	1
CCMP2556_s600_g25236	ohnolog/wgd	13	0	0	0.870529	1
CCMP2556_s600_g25237	ohnolog/wgd	17	1	0	0.0190622	1
CCMP2556_s600_g25238	ohnolog/wgd	13	2	0	0.048806	1
CCMP2556_s600_g25239	ohnolog/wgd	90	71	2	0	0.00956945
CCMP2556_s600_g25240	singleton	7	0	0	1	1
CCMP2556_s600_g25241	ohnolog/wgd	20	2	0	6.41506e-05	1
CCMP2556_s600_g25242	ohnolog/wgd	13	0	0	0.301249	1
CCMP2556_s600_g25243	ohnolog/wgd	10	1	0	0.154128	1
CCMP2556_s600_g25244	ohnolog/wgd	10	0	0	1	1
CCMP2556_s600_g25245	singleton	11	1	0	0.0942146	1
CCMP2556_s600_g25246	ohnolog/wgd	14	1	0	0.0566695	1
CCMP2556_s600_g25247	ohnolog/wgd	26	3	1	0.00564749	0.00681629
CCMP2556_s600_g25248	ohnolog/wgd	2	0	0	1	1
CCMP2556_s600_g25249	ohnolog/wgd	11	0	0	1	1
CCMP2556_s600_g25250	ohnolog/wgd	42	9	6	0.000538069	8.58976e-05
CCMP2556_s600_g25251	ohnolog/wgd	25	0	0	0.901698	1
CCMP2556_s6007_g52013	dispersed_dplicate	9	0	0	1	1
CCMP2556_s6007_g52014	dispersed_dplicate	2	0	0	1	1
CCMP2556_s601_g25252	ohnolog/wgd	12	0	0	1	1
CCMP2556_s601_g25253	ohnolog/wgd	10	0	0	1	1
CCMP2556_s601_g25254	ohnolog/wgd	29	11	0	2.28226e-10	1
CCMP2556_s601_g25255	dispersed_dplicate	18	0	0	1	1
CCMP2556_s601_g25256	ohnolog/wgd	16	0	0	1	1
CCMP2556_s601_g25257	ohnolog/wgd	9	0	0	1	1
CCMP2556_s601_g25258	tandem_duplicate	11	0	0	0.197037	1
CCMP2556_s601_g25259	dispersed_dplicate	45	0	0	0.524021	1
CCMP2556_s601_g25260	ohnolog/wgd	34	0	0	0.450791	1
CCMP2556_s601_g25261	ohnolog/wgd	50	11	0	2.82348e-06	1
CCMP2556_s601_g25262	ohnolog/wgd	16	0	0	1	1
CCMP2556_s601_g25263	ohnolog/wgd	18	0	0	0.996259	1
CCMP2556_s601_g25264	ohnolog/wgd	5	0	0	1	1
CCMP2556_s601_g25265	ohnolog/wgd	11	0	0	1	1
CCMP2556_s601_g25266	dispersed_dplicate	3	0	0	1	1
CCMP2556_s601_g25267	ohnolog/wgd	23	5	0	0.00908172	1
CCMP2556_s601_g25268	ohnolog/wgd	7	0	0	1	1
CCMP2556_s601_g25269	dispersed_dplicate	8	0	0	1	1
CCMP2556_s601_g25270	ohnolog/wgd	4	0	0	1	1
CCMP2556_s601_g25271	ohnolog/wgd	14	0	0	1	1
CCMP2556_s601_g25272	ohnolog/wgd	23	0	0	0.821385	1
CCMP2556_s601_g25273	singleton	4	1	0	0.0934702	1
CCMP2556_s601_g25274	ohnolog/wgd	26	6	0	4.80769e-05	1
CCMP2556_s601_g25275	dispersed_dplicate	9	1	0	0.058749	1
CCMP2556_s601_g25276	ohnolog/wgd	21	0	0	0.926116	1
CCMP2556_s601_g25277	ohnolog/wgd	3	0	0	1	1
CCMP2556_s601_g25278	ohnolog/wgd	52	0	0	0.694248	1
CCMP2556_s601_g25279	singleton	3	0	0	1	1
CCMP2556_s601_g25280	ohnolog/wgd	45	0	0	0.318728	1
CCMP2556_s601_g25282	singleton	5	0	0	1	1
CCMP2556_s6010_g52015	dispersed_dplicate	11	0	0	1	1
CCMP2556_s6011_g52016	singleton	2	0	0	1	1
CCMP2556_s6013_g52017	dispersed_dplicate	5	0	0	1	1
CCMP2556_s6013_g52018	dispersed_dplicate	3	0	0	1	1
CCMP2556_s6014_g52019	dispersed_dplicate	3	0	0	1	1
CCMP2556_s602_g25283	ohnolog/wgd	29	3	0	0.12521	1
CCMP2556_s602_g25284	ohnolog/wgd	2	0	0	1	1
CCMP2556_s602_g25285	singleton	11	0	0	0.239805	1
CCMP2556_s602_g25286	ohnolog/wgd	17	0	0	1	1
CCMP2556_s602_g25287	ohnolog/wgd	20	0	0	0.778141	1
CCMP2556_s602_g25288	ohnolog/wgd	13	0	0	0.96192	1
CCMP2556_s602_g25289	ohnolog/wgd	14	0	0	1	1
CCMP2556_s602_g25290	ohnolog/wgd	5	0	0	1	1
CCMP2556_s602_g25291	ohnolog/wgd	8	0	0	1	1
CCMP2556_s602_g25292	dispersed_dplicate	6	0	0	1	1
CCMP2556_s602_g25294	dispersed_dplicate	10	1	0	0.0104964	1
CCMP2556_s602_g25295	ohnolog/wgd	2	0	0	1	1
CCMP2556_s602_g25296	singleton	38	0	0	0.276061	1
CCMP2556_s602_g25297	ohnolog/wgd	12	0	0	1	1
CCMP2556_s602_g25298	ohnolog/wgd	31	1	0	0.00082243	1
CCMP2556_s602_g25299	dispersed_dplicate	2	0	0	1	1
CCMP2556_s602_g25300	proximal_duplicate	2	0	0	1	1
CCMP2556_s602_g25301	proximal_duplicate	5	0	0	1	1
CCMP2556_s602_g25303	ohnolog/wgd	18	1	0	0.113764	1
CCMP2556_s602_g25304	ohnolog/wgd	38	0	0	1	1
CCMP2556_s602_g25305	singleton	9	0	0	1	1
CCMP2556_s602_g25306	ohnolog/wgd	35	4	0	0.0326165	1
CCMP2556_s602_g25307	ohnolog/wgd	90	0	0	0.770528	1
CCMP2556_s602_g25308	dispersed_dplicate	2	0	0	1	1
CCMP2556_s602_g25309	ohnolog/wgd	83	35	2	1.3317e-09	0.0167483
CCMP2556_s602_g25311	ohnolog/wgd	24	10	0	1.60463e-07	1
CCMP2556_s602_g25314	proximal_duplicate	28	0	0	0.38731	1
CCMP2556_s602_g25315	ohnolog/wgd	20	1	0	0.163207	1
CCMP2556_s6025_g52020	dispersed_dplicate	2	0	0	1	1
CCMP2556_s6025_g52021	singleton	3	0	0	1	1
CCMP2556_s603_g25316	ohnolog/wgd	10	1	0	0.11702	1
CCMP2556_s603_g25317	ohnolog/wgd	10	0	0	0.198589	1
CCMP2556_s603_g25318	dispersed_dplicate	12	3	0	0.134271	1
CCMP2556_s603_g25319	ohnolog/wgd	11	0	0	1	1
CCMP2556_s603_g25321	dispersed_dplicate	19	0	0	0.536414	1
CCMP2556_s603_g25322	ohnolog/wgd	45	0	0	1	1
CCMP2556_s603_g25323	dispersed_dplicate	14	0	0	0.654132	1
CCMP2556_s603_g25324	tandem_duplicate	3	0	0	1	1
CCMP2556_s603_g25325	tandem_duplicate	48	0	0	0.315379	1
CCMP2556_s603_g25326	ohnolog/wgd	32	4	0	0.00130954	1
CCMP2556_s603_g25327	dispersed_dplicate	39	0	0	0.192619	1
CCMP2556_s603_g25328	singleton	7	0	0	0.323847	1
CCMP2556_s603_g25329	ohnolog/wgd	29	0	0	0.337855	1
CCMP2556_s603_g25330	ohnolog/wgd	16	0	0	1	1
CCMP2556_s603_g25331	ohnolog/wgd	31	0	0	1	1
CCMP2556_s603_g25332	ohnolog/wgd	14	0	0	1	1
CCMP2556_s603_g25333	singleton	4	1	0	0.12639	1
CCMP2556_s603_g25334	ohnolog/wgd	42	0	0	1	1
CCMP2556_s6030_g52022	dispersed_dplicate	5	0	0	1	1
CCMP2556_s6034_g52025	singleton	11	0	0	0.962789	1
CCMP2556_s6034_g52026	singleton	16	0	0	0.331272	1
CCMP2556_s6037_g52027	dispersed_dplicate	2	0	0	1	1
CCMP2556_s6039_g52028	dispersed_dplicate	2	0	0	1	1
CCMP2556_s604_g25335	ohnolog/wgd	4	0	0	1	1
CCMP2556_s604_g25336	ohnolog/wgd	11	0	0	0.885196	1
CCMP2556_s604_g25337	dispersed_dplicate	9	0	0	1	1
CCMP2556_s604_g25338	ohnolog/wgd	9	0	0	1	1
CCMP2556_s604_g25339	ohnolog/wgd	39	11	5	0.00230855	0.000360003
CCMP2556_s604_g25340	ohnolog/wgd	15	1	1	0.0141318	1.88687e-11
CCMP2556_s604_g25341	ohnolog/wgd	5	0	0	1	1
CCMP2556_s604_g25342	ohnolog/wgd	38	0	0	0.96886	1
CCMP2556_s604_g25343	singleton	3	0	0	0.89259	1
CCMP2556_s604_g25344	ohnolog/wgd	23	0	0	0.685346	1
CCMP2556_s604_g25345	ohnolog/wgd	91	3	0	0.118115	1
CCMP2556_s604_g25346	ohnolog/wgd	51	14	0	3.26929e-06	1
CCMP2556_s604_g25347	dispersed_dplicate	18	0	0	1	1
CCMP2556_s604_g25348	dispersed_dplicate	38	0	1	0.201466	0.000280975
CCMP2556_s604_g25349	singleton	17	0	0	0.71836	1
CCMP2556_s604_g25350	ohnolog/wgd	38	0	0	0.208971	1
CCMP2556_s604_g25351	ohnolog/wgd	2	0	0	1	1
CCMP2556_s604_g25352	ohnolog/wgd	49	18	0	0	1
CCMP2556_s604_g25353	ohnolog/wgd	2	0	0	1	1
CCMP2556_s604_g25354	singleton	11	0	0	1	1
CCMP2556_s604_g25355	ohnolog/wgd	190	14	0	0.00243598	1
CCMP2556_s605_g25356	ohnolog/wgd	4	0	0	1	1
CCMP2556_s605_g25357	ohnolog/wgd	21	1	0	0.101349	1
CCMP2556_s605_g25358	ohnolog/wgd	9	0	0	1	1
CCMP2556_s605_g25359	ohnolog/wgd	26	0	0	0.903958	1
CCMP2556_s605_g25360	ohnolog/wgd	11	0	0	1	1
CCMP2556_s605_g25361	ohnolog/wgd	4	0	0	1	1
CCMP2556_s605_g25362	ohnolog/wgd	38	0	0	0.578872	1
CCMP2556_s605_g25363	ohnolog/wgd	22	0	0	1	1
CCMP2556_s605_g25364	ohnolog/wgd	26	0	0	1	1
CCMP2556_s605_g25365	ohnolog/wgd	40	0	0	0.426804	1
CCMP2556_s605_g25366	dispersed_dplicate	18	0	0	0.356774	1
CCMP2556_s605_g25367	singleton	4	0	0	1	1
CCMP2556_s605_g25368	singleton	28	2	0	0.053562	1
CCMP2556_s605_g25369	ohnolog/wgd	5	0	0	1	1
CCMP2556_s605_g25370	ohnolog/wgd	2	0	0	1	1
CCMP2556_s605_g25371	ohnolog/wgd	10	0	0	1	1
CCMP2556_s605_g25372	dispersed_dplicate	26	0	0	1	1
CCMP2556_s605_g25373	ohnolog/wgd	4	0	0	1	1
CCMP2556_s605_g25374	dispersed_dplicate	22	4	0	0.000201434	1
CCMP2556_s605_g25375	singleton	2	0	0	1	1
CCMP2556_s605_g25376	ohnolog/wgd	133	0	0	0.520207	1
CCMP2556_s6050_g52029	singleton	8	5	0	1.09385e-05	1
CCMP2556_s6059_g52031	singleton	4	0	0	0.211911	1
CCMP2556_s606_g25377	singleton	14	0	0	0.480094	1
CCMP2556_s606_g25378	dispersed_dplicate	24	6	0	0.0055323	1
CCMP2556_s606_g25379	dispersed_dplicate	4	0	0	1	1
CCMP2556_s606_g25380	ohnolog/wgd	11	0	0	1	1
CCMP2556_s606_g25381	ohnolog/wgd	4	0	0	1	1
CCMP2556_s606_g25382	ohnolog/wgd	13	0	0	1	1
CCMP2556_s606_g25383	ohnolog/wgd	15	1	0	2.41479e-05	1
CCMP2556_s606_g25384	dispersed_dplicate	12	0	0	0.285638	1
CCMP2556_s606_g25385	singleton	7	0	0	1	1
CCMP2556_s606_g25386	ohnolog/wgd	29	0	0	1	1
CCMP2556_s606_g25387	ohnolog/wgd	12	0	0	1	1
CCMP2556_s606_g25388	ohnolog/wgd	28	0	0	0.781437	1
CCMP2556_s606_g25389	singleton	7	1	0	0.146264	1
CCMP2556_s606_g25390	ohnolog/wgd	14	0	0	1	1
CCMP2556_s606_g25391	ohnolog/wgd	29	0	0	1	1
CCMP2556_s606_g25392	singleton	24	6	0	0.00896485	1
CCMP2556_s606_g25393	ohnolog/wgd	38	22	0	2.49326e-11	1
CCMP2556_s606_g25394	ohnolog/wgd	6	0	0	1	1
CCMP2556_s606_g25395	ohnolog/wgd	7	0	0	1	1
CCMP2556_s606_g25396	ohnolog/wgd	17	0	0	1	1
CCMP2556_s606_g25397	ohnolog/wgd	16	0	0	0.440365	1
CCMP2556_s606_g25398	ohnolog/wgd	6	0	0	1	1
CCMP2556_s606_g25399	ohnolog/wgd	2	0	0	1	1
CCMP2556_s606_g25401	ohnolog/wgd	34	0	0	1	1
CCMP2556_s606_g25403	ohnolog/wgd	27	0	0	0.384215	1
CCMP2556_s606_g25404	ohnolog/wgd	6	0	0	1	1
CCMP2556_s606_g25405	ohnolog/wgd	34	6	0	0.000395992	1
CCMP2556_s606_g25407	ohnolog/wgd	33	0	0	0.473031	1
CCMP2556_s606_g25408	singleton	46	29	0	1.29322e-10	1
CCMP2556_s606_g25409	ohnolog/wgd	2	0	0	1	1
CCMP2556_s606_g25410	ohnolog/wgd	14	3	0	0.00768789	1
CCMP2556_s606_g25411	singleton	2	0	0	1	1
CCMP2556_s606_g25412	ohnolog/wgd	25	0	0	0.217665	1
CCMP2556_s606_g25413	ohnolog/wgd	32	23	0	2.87762e-13	1
CCMP2556_s606_g25414	dispersed_dplicate	16	0	1	1	0.00244511
CCMP2556_s6062_g52032	dispersed_dplicate	7	4	0	2.63836e-06	1
CCMP2556_s6066_g52033	dispersed_dplicate	6	0	0	1	1
CCMP2556_s607_g25415	ohnolog/wgd	10	0	0	0.291977	1
CCMP2556_s607_g25416	ohnolog/wgd	29	0	0	0.331263	1
CCMP2556_s607_g25417	ohnolog/wgd	29	1	0	0.0928155	1
CCMP2556_s607_g25418	ohnolog/wgd	132	31	0	4.34443e-11	1
CCMP2556_s607_g25419	ohnolog/wgd	32	1	0	0.0340141	1
CCMP2556_s607_g25420	dispersed_dplicate	15	7	0	0.000356647	1
CCMP2556_s607_g25421	singleton	2	0	0	1	1
CCMP2556_s607_g25422	ohnolog/wgd	31	2	0	5.96112e-06	1
CCMP2556_s607_g25423	ohnolog/wgd	22	1	0	0.104969	1
CCMP2556_s607_g25424	ohnolog/wgd	25	1	0	0.1767	1
CCMP2556_s607_g25425	dispersed_dplicate	10	6	0	2.59907e-09	1
CCMP2556_s607_g25426	ohnolog/wgd	62	27	0	1.20649e-05	1
CCMP2556_s607_g25427	ohnolog/wgd	46	3	0	0.0230109	1
CCMP2556_s6073_g52034	dispersed_dplicate	3	0	0	1	1
CCMP2556_s608_g25428	ohnolog/wgd	7	6	0	2.0166e-07	1
CCMP2556_s608_g25429	ohnolog/wgd	22	0	0	0.982357	1
CCMP2556_s608_g25431	ohnolog/wgd	20	2	0	0.00072974	1
CCMP2556_s608_g25432	dispersed_dplicate	28	16	0	9.30961e-06	1
CCMP2556_s608_g25433	ohnolog/wgd	13	0	0	1	1
CCMP2556_s608_g25434	singleton	22	0	0	0.319705	1
CCMP2556_s608_g25435	ohnolog/wgd	28	0	0	0.903838	1
CCMP2556_s608_g25436	singleton	4	0	0	0.84592	1
CCMP2556_s608_g25437	ohnolog/wgd	21	0	0	0.801382	1
CCMP2556_s608_g25438	tandem_duplicate	4	0	0	0.87126	1
CCMP2556_s608_g25439	ohnolog/wgd	15	0	0	0.255787	1
CCMP2556_s608_g25440	ohnolog/wgd	37	18	0	3.4174e-11	1
CCMP2556_s608_g25441	ohnolog/wgd	8	0	0	1	1
CCMP2556_s608_g25443	dispersed_dplicate	14	0	0	0.592072	1
CCMP2556_s608_g25444	ohnolog/wgd	35	3	0	0.0613968	1
CCMP2556_s608_g25445	ohnolog/wgd	12	10	0	0.000428464	1
CCMP2556_s608_g25446	singleton	63	28	0	1.03817e-10	1
CCMP2556_s608_g25447	singleton	13	2	2	0.00411134	0.0119268
CCMP2556_s608_g25448	ohnolog/wgd	22	0	0	1	1
CCMP2556_s608_g25449	ohnolog/wgd	42	6	0	0.000533578	1
CCMP2556_s608_g25450	ohnolog/wgd	5	0	0	1	1
CCMP2556_s608_g25451	ohnolog/wgd	10	0	0	1	1
CCMP2556_s608_g25452	ohnolog/wgd	21	1	0	0.148531	1
CCMP2556_s608_g25453	ohnolog/wgd	48	3	0	0.0436828	1
CCMP2556_s608_g25454	dispersed_dplicate	33	13	0	3.52565e-07	1
CCMP2556_s608_g25455	ohnolog/wgd	3	0	0	1	1
CCMP2556_s608_g25456	ohnolog/wgd	7	0	0	0.697189	1
CCMP2556_s608_g25457	singleton	42	23	0	0.000214067	1
CCMP2556_s608_g25458	ohnolog/wgd	47	5	2	0.0186703	0.0360592
CCMP2556_s608_g25459	ohnolog/wgd	58	0	0	0.330555	1
CCMP2556_s608_g25460	dispersed_dplicate	15	0	0	1	1
CCMP2556_s608_g25461	ohnolog/wgd	47	34	0	0	1
CCMP2556_s608_g25462	ohnolog/wgd	8	0	0	1	1
CCMP2556_s608_g25463	ohnolog/wgd	10	1	0	0.000628289	1
CCMP2556_s6081_g52035	dispersed_dplicate	15	0	0	1	1
CCMP2556_s6081_g52036	dispersed_dplicate	2	0	0	1	1
CCMP2556_s6083_g52037	dispersed_dplicate	9	0	0	1	1
CCMP2556_s6083_g52038	dispersed_dplicate	4	0	0	1	1
CCMP2556_s6084_g52039	dispersed_dplicate	3	0	0	1	1
CCMP2556_s6085_g52040	dispersed_dplicate	20	3	0	0.0197906	1
CCMP2556_s609_g25464	ohnolog/wgd	5	0	0	0.201548	1
CCMP2556_s609_g25465	ohnolog/wgd	23	0	0	0.221355	1
CCMP2556_s609_g25466	ohnolog/wgd	19	0	0	0.906436	1
CCMP2556_s609_g25467	dispersed_dplicate	26	12	0	0.000551147	1
CCMP2556_s609_g25468	ohnolog/wgd	14	0	0	0.216792	1
CCMP2556_s609_g25469	singleton	16	9	0	3.19436e-06	1
CCMP2556_s609_g25470	ohnolog/wgd	13	0	0	1	1
CCMP2556_s609_g25471	dispersed_dplicate	12	0	0	1	1
CCMP2556_s609_g25472	ohnolog/wgd	22	0	0	1	1
CCMP2556_s609_g25473	ohnolog/wgd	7	0	0	1	1
CCMP2556_s609_g25474	dispersed_dplicate	5	0	0	1	1
CCMP2556_s609_g25475	ohnolog/wgd	15	0	0	1	1
CCMP2556_s609_g25476	ohnolog/wgd	22	0	0	1	1
CCMP2556_s609_g25477	ohnolog/wgd	20	0	0	1	1
CCMP2556_s609_g25478	ohnolog/wgd	6	1	0	0.158554	1
CCMP2556_s609_g25479	dispersed_dplicate	42	31	0	7.32663e-10	1
CCMP2556_s609_g25480	ohnolog/wgd	22	0	0	1	1
CCMP2556_s609_g25481	ohnolog/wgd	46	4	2	0.00984118	0.0131444
CCMP2556_s609_g25482	ohnolog/wgd	5	0	0	1	1
CCMP2556_s609_g25483	ohnolog/wgd	13	0	0	1	1
CCMP2556_s609_g25484	ohnolog/wgd	19	0	0	1	1
CCMP2556_s609_g25485	ohnolog/wgd	48	0	0	1	1
CCMP2556_s609_g25486	ohnolog/wgd	3	0	0	1	1
CCMP2556_s609_g25487	ohnolog/wgd	5	0	0	1	1
CCMP2556_s609_g25488	ohnolog/wgd	32	0	0	0.287694	1
CCMP2556_s609_g25489	singleton	11	0	0	1	1
CCMP2556_s609_g25490	singleton	17	1	0	0.0557597	1
CCMP2556_s609_g25491	singleton	6	2	0	0.0358755	1
CCMP2556_s609_g25492	ohnolog/wgd	36	0	0	1	1
CCMP2556_s609_g25493	ohnolog/wgd	2	0	0	1	1
CCMP2556_s609_g25494	dispersed_dplicate	11	0	0	1	1
CCMP2556_s609_g25495	ohnolog/wgd	8	0	0	1	1
CCMP2556_s609_g25496	ohnolog/wgd	9	0	0	1	1
CCMP2556_s6099_g52041	dispersed_dplicate	4	0	0	1	1
CCMP2556_s61_g5071	ohnolog/wgd	3	0	0	0.207926	1
CCMP2556_s61_g5072	singleton	2	0	0	1	1
CCMP2556_s61_g5073	ohnolog/wgd	31	0	0	1	1
CCMP2556_s61_g5074	dispersed_dplicate	19	0	0	1	1
CCMP2556_s61_g5075	ohnolog/wgd	13	0	0	1	1
CCMP2556_s61_g5076	ohnolog/wgd	6	0	0	1	1
CCMP2556_s61_g5077	ohnolog/wgd	23	0	0	0.967658	1
CCMP2556_s61_g5078	ohnolog/wgd	205	16	0	0.000467183	1
CCMP2556_s61_g5079	ohnolog/wgd	18	0	0	0.314935	1
CCMP2556_s61_g5080	ohnolog/wgd	2	0	0	1	1
CCMP2556_s61_g5081	ohnolog/wgd	3	0	0	1	1
CCMP2556_s61_g5084	ohnolog/wgd	18	0	0	1	1
CCMP2556_s61_g5085	dispersed_dplicate	12	1	0	0.162407	1
CCMP2556_s61_g5086	dispersed_dplicate	6	2	0	0.0554525	1
CCMP2556_s61_g5087	tandem_duplicate	3	0	0	1	1
CCMP2556_s61_g5088	tandem_duplicate	11	9	0	2.49082e-08	1
CCMP2556_s61_g5089	dispersed_dplicate	8	0	0	1	1
CCMP2556_s61_g5090	singleton	6	0	0	1	1
CCMP2556_s61_g5091	singleton	15	2	0	0.156816	1
CCMP2556_s61_g5092	ohnolog/wgd	3	0	0	1	1
CCMP2556_s61_g5093	dispersed_dplicate	7	0	0	1	1
CCMP2556_s61_g5094	singleton	5	0	0	1	1
CCMP2556_s61_g5095	ohnolog/wgd	18	0	0	1	1
CCMP2556_s61_g5096	ohnolog/wgd	15	0	0	1	1
CCMP2556_s61_g5097	ohnolog/wgd	7	0	0	1	1
CCMP2556_s61_g5098	singleton	18	0	0	1	1
CCMP2556_s61_g5099	ohnolog/wgd	21	0	0	0.97604	1
CCMP2556_s61_g5100	ohnolog/wgd	4	0	0	0.763364	1
CCMP2556_s61_g5101	ohnolog/wgd	23	0	0	1	1
CCMP2556_s61_g5102	ohnolog/wgd	4	0	0	1	1
CCMP2556_s61_g5103	ohnolog/wgd	36	0	0	1	1
CCMP2556_s61_g5104	ohnolog/wgd	44	10	0	1.16708e-07	1
CCMP2556_s61_g5105	ohnolog/wgd	9	0	0	1	1
CCMP2556_s61_g5106	dispersed_dplicate	5	0	0	1	1
CCMP2556_s61_g5107	dispersed_dplicate	5	0	0	1	1
CCMP2556_s61_g5111	ohnolog/wgd	7	0	0	1	1
CCMP2556_s61_g5112	ohnolog/wgd	31	0	0	0.782181	1
CCMP2556_s61_g5113	singleton	6	0	0	1	1
CCMP2556_s61_g5114	dispersed_dplicate	24	0	0	0.404324	1
CCMP2556_s61_g5115	ohnolog/wgd	20	0	0	0.912455	1
CCMP2556_s61_g5116	dispersed_dplicate	5	0	0	1	1
CCMP2556_s61_g5117	ohnolog/wgd	17	0	0	1	1
CCMP2556_s61_g5118	singleton	33	2	0	0.057269	1
CCMP2556_s61_g5119	ohnolog/wgd	20	0	0	0.184196	1
CCMP2556_s61_g5120	ohnolog/wgd	62	4	1	5.70658e-09	0.0116259
CCMP2556_s61_g5121	ohnolog/wgd	9	0	0	1	1
CCMP2556_s61_g5122	ohnolog/wgd	17	0	0	1	1
CCMP2556_s61_g5123	dispersed_dplicate	11	0	0	1	1
CCMP2556_s61_g5124	ohnolog/wgd	42	1	0	0.0912001	1
CCMP2556_s610_g25497	ohnolog/wgd	25	0	0	0.207261	1
CCMP2556_s610_g25500	ohnolog/wgd	2	0	0	1	1
CCMP2556_s610_g25501	dispersed_dplicate	22	10	0	0	1
CCMP2556_s610_g25502	singleton	6	0	0	1	1
CCMP2556_s610_g25503	ohnolog/wgd	29	0	0	1	1
CCMP2556_s610_g25504	ohnolog/wgd	10	0	0	0.611469	1
CCMP2556_s610_g25506	ohnolog/wgd	7	0	0	1	1
CCMP2556_s610_g25507	ohnolog/wgd	15	0	0	0.959905	1
CCMP2556_s610_g25508	singleton	4	0	0	1	1
CCMP2556_s610_g25509	ohnolog/wgd	44	0	0	0.580855	1
CCMP2556_s610_g25510	singleton	4	0	0	1	1
CCMP2556_s610_g25511	dispersed_dplicate	15	0	0	1	1
CCMP2556_s610_g25512	ohnolog/wgd	17	0	0	0.947827	1
CCMP2556_s610_g25513	singleton	39	20	0	5.92262e-09	1
CCMP2556_s610_g25514	singleton	19	0	1	0.486955	0.00916734
CCMP2556_s610_g25515	ohnolog/wgd	4	0	0	1	1
CCMP2556_s610_g25516	tandem_duplicate	51	8	3	0.00282921	0.0101766
CCMP2556_s610_g25517	singleton	14	0	0	0.959173	1
CCMP2556_s610_g25518	ohnolog/wgd	9	0	0	1	1
CCMP2556_s610_g25519	ohnolog/wgd	55	33	1	0	4.05942e-08
CCMP2556_s610_g25520	tandem_duplicate	33	11	0	0.00203974	1
CCMP2556_s610_g25521	ohnolog/wgd	5	0	0	1	1
CCMP2556_s610_g25522	ohnolog/wgd	28	0	0	0.476769	1
CCMP2556_s610_g25523	dispersed_dplicate	7	0	0	0.865525	1
CCMP2556_s610_g25524	singleton	44	0	0	0.358539	1
CCMP2556_s610_g25525	ohnolog/wgd	30	0	0	1	1
CCMP2556_s610_g25526	ohnolog/wgd	11	0	0	1	1
CCMP2556_s610_g25528	singleton	18	3	0	0.00582246	1
CCMP2556_s610_g25529	dispersed_dplicate	5	0	0	1	1
CCMP2556_s610_g25530	ohnolog/wgd	11	0	0	1	1
CCMP2556_s6107_g52042	dispersed_dplicate	17	0	0	1	1
CCMP2556_s6107_g52043	dispersed_dplicate	2	0	0	1	1
CCMP2556_s6108_g52044	singleton	17	1	0	0.0428243	1
CCMP2556_s611_g25531	ohnolog/wgd	20	0	0	1	1
CCMP2556_s611_g25534	ohnolog/wgd	2	0	0	1	1
CCMP2556_s611_g25535	dispersed_dplicate	4	0	0	1	1
CCMP2556_s611_g25536	ohnolog/wgd	27	0	0	1	1
CCMP2556_s611_g25537	ohnolog/wgd	9	0	0	1	1
CCMP2556_s611_g25539	ohnolog/wgd	4	0	0	1	1
CCMP2556_s611_g25540	ohnolog/wgd	20	0	0	0.912621	1
CCMP2556_s611_g25541	ohnolog/wgd	34	0	0	1	1
CCMP2556_s611_g25542	singleton	16	1	0	0.178319	1
CCMP2556_s611_g25543	singleton	4	0	0	1	1
CCMP2556_s611_g25544	singleton	14	0	0	0.293912	1
CCMP2556_s611_g25545	tandem_duplicate	3	0	0	1	1
CCMP2556_s611_g25546	tandem_duplicate	3	0	0	1	1
CCMP2556_s611_g25547	ohnolog/wgd	10	0	0	1	1
CCMP2556_s611_g25548	dispersed_dplicate	3	0	0	1	1
CCMP2556_s611_g25549	ohnolog/wgd	12	0	0	1	1
CCMP2556_s611_g25550	dispersed_dplicate	6	0	0	1	1
CCMP2556_s611_g25551	dispersed_dplicate	28	0	0	0.660664	1
CCMP2556_s611_g25552	ohnolog/wgd	8	0	0	0.962923	1
CCMP2556_s611_g25553	ohnolog/wgd	29	12	0	0.00141086	1
CCMP2556_s611_g25555	ohnolog/wgd	5	0	0	1	1
CCMP2556_s611_g25556	ohnolog/wgd	13	0	0	0.588053	1
CCMP2556_s611_g25557	ohnolog/wgd	49	1	0	0.0731353	1
CCMP2556_s611_g25558	ohnolog/wgd	18	0	0	0.830134	1
CCMP2556_s611_g25561	ohnolog/wgd	10	0	0	1	1
CCMP2556_s6112_g52045	dispersed_dplicate	6	0	0	1	1
CCMP2556_s6117_g52046	dispersed_dplicate	2	0	0	1	1
CCMP2556_s6119_g52047	dispersed_dplicate	9	0	0	1	1
CCMP2556_s6119_g52048	dispersed_dplicate	2	0	0	1	1
CCMP2556_s612_g25562	ohnolog/wgd	22	0	0	0.828087	1
CCMP2556_s612_g25563	dispersed_dplicate	7	0	0	1	1
CCMP2556_s612_g25564	ohnolog/wgd	24	15	0	6.25226e-05	1
CCMP2556_s612_g25565	ohnolog/wgd	33	1	0	0.0211458	1
CCMP2556_s612_g25566	ohnolog/wgd	18	5	0	8.9466e-05	1
CCMP2556_s612_g25567	dispersed_dplicate	39	16	0	6.02768e-10	1
CCMP2556_s612_g25568	ohnolog/wgd	95	18	0	1.31014e-10	1
CCMP2556_s612_g25569	ohnolog/wgd	22	15	1	1.97393e-11	0.03537
CCMP2556_s612_g25570	tandem_duplicate	27	8	0	0	1
CCMP2556_s612_g25571	ohnolog/wgd	5	0	0	1	1
CCMP2556_s612_g25572	dispersed_dplicate	21	0	0	0.579438	1
CCMP2556_s612_g25573	ohnolog/wgd	14	1	0	0.164931	1
CCMP2556_s612_g25574	ohnolog/wgd	11	0	0	1	1
CCMP2556_s612_g25575	ohnolog/wgd	4	0	0	1	1
CCMP2556_s612_g25576	ohnolog/wgd	19	3	0	3.95536e-07	1
CCMP2556_s612_g25577	ohnolog/wgd	18	0	0	0.889858	1
CCMP2556_s612_g25578	singleton	7	0	0	1	1
CCMP2556_s612_g25579	ohnolog/wgd	18	0	0	0.89408	1
CCMP2556_s612_g25580	ohnolog/wgd	35	17	5	0	0.00114053
CCMP2556_s612_g25581	dispersed_dplicate	18	0	0	0.208968	1
CCMP2556_s6125_g52049	dispersed_dplicate	2	0	0	1	1
CCMP2556_s6125_g52050	dispersed_dplicate	3	0	0	1	1
CCMP2556_s613_g25582	ohnolog/wgd	15	1	0	0.0856925	1
CCMP2556_s613_g25583	ohnolog/wgd	28	0	0	1	1
CCMP2556_s613_g25584	ohnolog/wgd	78	0	0	0.318906	1
CCMP2556_s613_g25585	ohnolog/wgd	22	0	0	1	1
CCMP2556_s613_g25586	ohnolog/wgd	25	0	0	1	1
CCMP2556_s613_g25587	ohnolog/wgd	18	0	0	1	1
CCMP2556_s613_g25588	dispersed_dplicate	3	0	0	1	1
CCMP2556_s613_g25589	ohnolog/wgd	19	0	0	1	1
CCMP2556_s613_g25590	ohnolog/wgd	15	0	0	0.270677	1
CCMP2556_s613_g25592	ohnolog/wgd	3	0	0	1	1
CCMP2556_s613_g25593	tandem_duplicate	3	0	0	1	1
CCMP2556_s613_g25596	ohnolog/wgd	16	0	0	0.92997	1
CCMP2556_s613_g25597	dispersed_dplicate	18	2	0	0.0310053	1
CCMP2556_s613_g25600	ohnolog/wgd	8	0	0	0.919582	1
CCMP2556_s613_g25601	ohnolog/wgd	10	0	0	1	1
CCMP2556_s613_g25602	ohnolog/wgd	11	0	0	0.435298	1
CCMP2556_s613_g25603	ohnolog/wgd	28	0	0	0.383522	1
CCMP2556_s613_g25604	dispersed_dplicate	2	0	0	0.976199	1
CCMP2556_s613_g25607	dispersed_dplicate	21	4	0	0.000256553	1
CCMP2556_s613_g25609	ohnolog/wgd	11	0	0	1	1
CCMP2556_s613_g25610	singleton	17	0	0	1	1
CCMP2556_s613_g25611	ohnolog/wgd	13	0	0	1	1
CCMP2556_s613_g25612	ohnolog/wgd	11	0	0	0.666722	1
CCMP2556_s6137_g52052	singleton	15	0	0	1	1
CCMP2556_s6139_g52053	dispersed_dplicate	3	0	0	1	1
CCMP2556_s614_g25613	ohnolog/wgd	8	0	0	1	1
CCMP2556_s614_g25614	ohnolog/wgd	40	0	0	1	1
CCMP2556_s614_g25615	dispersed_dplicate	54	20	0	2.05788e-08	1
CCMP2556_s614_g25616	ohnolog/wgd	10	0	0	1	1
CCMP2556_s614_g25617	dispersed_dplicate	4	0	0	1	1
CCMP2556_s614_g25618	dispersed_dplicate	11	0	0	1	1
CCMP2556_s614_g25619	dispersed_dplicate	10	0	0	1	1
CCMP2556_s614_g25620	singleton	12	0	0	0.95991	1
CCMP2556_s614_g25621	ohnolog/wgd	31	0	0	0.81544	1
CCMP2556_s614_g25622	tandem_duplicate	14	0	3	0.627296	2.44726e-05
CCMP2556_s614_g25623	ohnolog/wgd	4	0	0	1	1
CCMP2556_s614_g25624	ohnolog/wgd	39	25	0	3.30107e-11	1
CCMP2556_s614_g25625	ohnolog/wgd	73	10	1	0.00185096	0.00926823
CCMP2556_s614_g25626	dispersed_dplicate	3	0	0	1	1
CCMP2556_s614_g25627	dispersed_dplicate	33	0	0	0.47395	1
CCMP2556_s614_g25628	dispersed_dplicate	26	0	0	0.285511	1
CCMP2556_s614_g25629	dispersed_dplicate	26	1	0	0.00816548	1
CCMP2556_s614_g25630	dispersed_dplicate	4	0	0	1	1
CCMP2556_s614_g25631	ohnolog/wgd	19	0	0	1	1
CCMP2556_s614_g25632	dispersed_dplicate	12	4	0	0.0450907	1
CCMP2556_s614_g25634	dispersed_dplicate	26	0	0	0.568569	1
CCMP2556_s6142_g52054	dispersed_dplicate	8	0	0	1	1
CCMP2556_s6142_g52055	dispersed_dplicate	2	0	0	1	1
CCMP2556_s6143_g52056	dispersed_dplicate	15	0	0	1	1
CCMP2556_s6147_g52057	dispersed_dplicate	13	0	0	1	1
CCMP2556_s615_g25635	dispersed_dplicate	12	11	0	0	1
CCMP2556_s615_g25636	dispersed_dplicate	5	0	0	1	1
CCMP2556_s615_g25637	ohnolog/wgd	9	0	0	1	1
CCMP2556_s615_g25639	ohnolog/wgd	17	0	0	1	1
CCMP2556_s615_g25640	ohnolog/wgd	18	0	0	1	1
CCMP2556_s615_g25642	dispersed_dplicate	10	9	0	4.19792e-06	1
CCMP2556_s615_g25643	singleton	2	0	0	1	1
CCMP2556_s615_g25644	ohnolog/wgd	28	0	0	0.959954	1
CCMP2556_s615_g25645	ohnolog/wgd	9	0	0	1	1
CCMP2556_s615_g25646	ohnolog/wgd	12	1	0	0.110569	1
CCMP2556_s615_g25647	ohnolog/wgd	10	0	0	1	1
CCMP2556_s615_g25648	ohnolog/wgd	35	0	0	1	1
CCMP2556_s615_g25649	tandem_duplicate	46	0	0	0.788302	1
CCMP2556_s615_g25650	singleton	18	0	0	0.959685	1
CCMP2556_s615_g25651	ohnolog/wgd	21	5	0	2.31561e-05	1
CCMP2556_s615_g25652	dispersed_dplicate	41	0	0	0.319743	1
CCMP2556_s615_g25653	ohnolog/wgd	5	0	0	1	1
CCMP2556_s615_g25654	ohnolog/wgd	34	0	0	1	1
CCMP2556_s615_g25655	ohnolog/wgd	18	0	0	1	1
CCMP2556_s615_g25656	dispersed_dplicate	25	0	0	1	1
CCMP2556_s615_g25657	ohnolog/wgd	32	0	0	1	1
CCMP2556_s615_g25658	singleton	2	0	0	1	1
CCMP2556_s615_g25659	dispersed_dplicate	13	0	0	0.44781	1
CCMP2556_s615_g25660	ohnolog/wgd	16	0	0	1	1
CCMP2556_s6150_g52058	dispersed_dplicate	12	0	0	0.848847	1
CCMP2556_s6151_g52059	dispersed_dplicate	5	0	0	1	1
CCMP2556_s6151_g52060	dispersed_dplicate	23	16	0	4.4179e-09	1
CCMP2556_s6159_g52062	dispersed_dplicate	4	0	0	1	1
CCMP2556_s616_g25661	singleton	26	0	0	0.307311	1
CCMP2556_s616_g25662	ohnolog/wgd	9	3	0	0.00532539	1
CCMP2556_s616_g25663	singleton	4	0	0	1	1
CCMP2556_s616_g25667	ohnolog/wgd	13	0	0	1	1
CCMP2556_s616_g25668	ohnolog/wgd	20	1	0	0.13852	1
CCMP2556_s616_g25669	singleton	7	0	0	0.826081	1
CCMP2556_s616_g25670	singleton	6	0	0	1	1
CCMP2556_s616_g25671	ohnolog/wgd	33	0	0	0.685874	1
CCMP2556_s616_g25672	ohnolog/wgd	6	0	0	1	1
CCMP2556_s616_g25673	dispersed_dplicate	6	0	0	1	1
CCMP2556_s616_g25674	dispersed_dplicate	6	0	0	1	1
CCMP2556_s616_g25675	ohnolog/wgd	10	0	0	1	1
CCMP2556_s616_g25676	ohnolog/wgd	17	0	0	0.850541	1
CCMP2556_s616_g25677	ohnolog/wgd	35	0	0	1	1
CCMP2556_s616_g25678	tandem_duplicate	36	0	0	1	1
CCMP2556_s616_g25679	dispersed_dplicate	16	1	0	0.120802	1
CCMP2556_s616_g25680	dispersed_dplicate	23	13	0	0	1
CCMP2556_s616_g25681	singleton	20	2	0	0.021234	1
CCMP2556_s616_g25682	singleton	27	2	0	0.000163919	1
CCMP2556_s616_g25683	singleton	32	7	0	2.71229e-05	1
CCMP2556_s616_g25684	ohnolog/wgd	28	2	0	0.00166438	1
CCMP2556_s616_g25685	tandem_duplicate	3	0	0	1	1
CCMP2556_s616_g25686	tandem_duplicate	7	0	0	0.386701	1
CCMP2556_s616_g25687	singleton	2	0	0	1	1
CCMP2556_s616_g25688	dispersed_dplicate	3	1	0	0.0684457	1
CCMP2556_s616_g25689	singleton	3	0	0	1	1
CCMP2556_s616_g25690	dispersed_dplicate	40	7	0	0.0035941	1
CCMP2556_s616_g25692	ohnolog/wgd	5	0	0	1	1
CCMP2556_s616_g25693	ohnolog/wgd	35	2	0	0.0829538	1
CCMP2556_s616_g25694	ohnolog/wgd	27	2	0	0.0589189	1
CCMP2556_s616_g25695	ohnolog/wgd	39	24	0	8.14228e-14	1
CCMP2556_s616_g25696	ohnolog/wgd	16	0	0	0.350441	1
CCMP2556_s6163_g52063	dispersed_dplicate	12	0	0	1	1
CCMP2556_s6165_g52064	dispersed_dplicate	13	0	0	1	1
CCMP2556_s6168_g52065	dispersed_dplicate	5	0	0	1	1
CCMP2556_s617_g25697	ohnolog/wgd	11	0	0	1	1
CCMP2556_s617_g25698	ohnolog/wgd	35	4	1	0.0461641	0.00907748
CCMP2556_s617_g25699	singleton	19	0	0	0.240136	1
CCMP2556_s617_g25700	ohnolog/wgd	62	6	0	0.00048972	1
CCMP2556_s617_g25701	ohnolog/wgd	23	1	0	0.0444613	1
CCMP2556_s617_g25702	ohnolog/wgd	23	0	0	1	1
CCMP2556_s617_g25703	ohnolog/wgd	34	25	0	9.87834e-13	1
CCMP2556_s617_g25704	dispersed_dplicate	3	0	0	1	1
CCMP2556_s617_g25705	ohnolog/wgd	30	21	0	0	1
CCMP2556_s617_g25706	ohnolog/wgd	24	4	0	4.42962e-05	1
CCMP2556_s617_g25707	dispersed_dplicate	33	1	0	0.0658495	1
CCMP2556_s617_g25708	dispersed_dplicate	9	0	0	0.806907	1
CCMP2556_s617_g25709	ohnolog/wgd	16	0	5	0.243996	9.15017e-06
CCMP2556_s617_g25710	tandem_duplicate	4	0	0	1	1
CCMP2556_s617_g25713	singleton	9	0	0	1	1
CCMP2556_s617_g25714	ohnolog/wgd	30	3	0	0.0284155	1
CCMP2556_s617_g25715	singleton	49	18	0	1.22524e-05	1
CCMP2556_s617_g25716	ohnolog/wgd	70	19	0	1.85459e-05	1
CCMP2556_s617_g25717	ohnolog/wgd	10	0	0	0.899683	1
CCMP2556_s617_g25718	ohnolog/wgd	12	0	0	1	1
CCMP2556_s617_g25719	dispersed_dplicate	13	0	0	0.687605	1
CCMP2556_s617_g25720	singleton	26	0	0	0.81649	1
CCMP2556_s617_g25721	ohnolog/wgd	28	0	0	0.468198	1
CCMP2556_s617_g25722	dispersed_dplicate	57	43	5	0	0.00368803
CCMP2556_s617_g25723	singleton	18	7	0	3.94518e-07	1
CCMP2556_s617_g25724	ohnolog/wgd	2	0	0	1	1
CCMP2556_s617_g25725	ohnolog/wgd	9	0	0	1	1
CCMP2556_s617_g25726	singleton	4	0	0	1	1
CCMP2556_s617_g25727	ohnolog/wgd	23	17	0	0	1
CCMP2556_s617_g25728	ohnolog/wgd	11	0	0	0.579657	1
CCMP2556_s6170_g52066	singleton	7	0	0	1	1
CCMP2556_s6175_g52067	dispersed_dplicate	3	0	0	1	1
CCMP2556_s6178_g52068	dispersed_dplicate	5	0	0	1	1
CCMP2556_s6178_g52069	dispersed_dplicate	2	0	0	1	1
CCMP2556_s6179_g52070	singleton	18	1	0	0.148615	1
CCMP2556_s618_g25729	ohnolog/wgd	22	5	0	0.000156254	1
CCMP2556_s618_g25730	ohnolog/wgd	2	0	0	1	1
CCMP2556_s618_g25731	tandem_duplicate	9	0	0	1	1
CCMP2556_s618_g25733	proximal_duplicate	5	0	0	1	1
CCMP2556_s618_g25734	tandem_duplicate	6	0	0	1	1
CCMP2556_s618_g25735	tandem_duplicate	2	0	0	1	1
CCMP2556_s618_g25736	ohnolog/wgd	22	0	0	1	1
CCMP2556_s618_g25737	ohnolog/wgd	11	0	0	1	1
CCMP2556_s618_g25738	ohnolog/wgd	33	14	1	0	0.00579051
CCMP2556_s618_g25739	ohnolog/wgd	6	0	0	1	1
CCMP2556_s618_g25740	ohnolog/wgd	76	0	0	0.418876	1
CCMP2556_s618_g25741	singleton	9	0	0	0.89342	1
CCMP2556_s618_g25742	ohnolog/wgd	100	8	0	0.000193785	1
CCMP2556_s618_g25743	ohnolog/wgd	46	0	0	0.328285	1
CCMP2556_s618_g25744	dispersed_dplicate	16	10	0	0	1
CCMP2556_s618_g25746	singleton	11	1	0	0.105148	1
CCMP2556_s618_g25747	tandem_duplicate	2	0	0	1	1
CCMP2556_s618_g25748	tandem_duplicate	13	1	0	0.165014	1
CCMP2556_s618_g25749	ohnolog/wgd	73	7	0	2.76258e-07	1
CCMP2556_s618_g25750	singleton	27	3	0	0.0053265	1
CCMP2556_s618_g25751	dispersed_dplicate	38	6	0	0.000269365	1
CCMP2556_s618_g25752	dispersed_dplicate	90	8	0	7.32648e-06	1
CCMP2556_s6181_g52071	dispersed_dplicate	2	0	0	1	1
CCMP2556_s6181_g52072	dispersed_dplicate	3	0	0	1	1
CCMP2556_s6185_g52073	dispersed_dplicate	13	0	0	0.335236	1
CCMP2556_s6186_g52074	dispersed_dplicate	7	0	0	1	1
CCMP2556_s619_g25753	ohnolog/wgd	9	0	0	1	1
CCMP2556_s619_g25754	ohnolog/wgd	12	1	0	0.000963865	1
CCMP2556_s619_g25755	ohnolog/wgd	13	0	0	0.886616	1
CCMP2556_s619_g25756	ohnolog/wgd	22	0	0	1	1
CCMP2556_s619_g25757	ohnolog/wgd	11	0	0	0.935532	1
CCMP2556_s619_g25758	ohnolog/wgd	27	0	0	0.969499	1
CCMP2556_s619_g25759	ohnolog/wgd	6	0	0	1	1
CCMP2556_s619_g25760	ohnolog/wgd	21	0	0	0.922585	1
CCMP2556_s619_g25761	dispersed_dplicate	70	0	0	0.36409	1
CCMP2556_s619_g25762	ohnolog/wgd	38	0	0	1	1
CCMP2556_s619_g25763	dispersed_dplicate	65	8	0	5.37636e-06	1
CCMP2556_s619_g25764	singleton	4	0	0	0.937154	1
CCMP2556_s619_g25765	singleton	8	0	0	1	1
CCMP2556_s619_g25766	ohnolog/wgd	4	0	0	1	1
CCMP2556_s619_g25767	dispersed_dplicate	38	35	0	0	1
CCMP2556_s619_g25768	ohnolog/wgd	201	55	0	0	1
CCMP2556_s6192_g52075	singleton	14	0	0	0.523283	1
CCMP2556_s6194_g52076	dispersed_dplicate	4	0	0	1	1
CCMP2556_s6198_g52077	dispersed_dplicate	13	0	0	0.79184	1
CCMP2556_s6199_g52078	dispersed_dplicate	2	0	0	1	1
CCMP2556_s62_g5126	singleton	9	0	0	0.879464	1
CCMP2556_s62_g5127	singleton	21	13	0	0	1
CCMP2556_s62_g5128	ohnolog/wgd	31	14	0	0.000193406	1
CCMP2556_s62_g5129	ohnolog/wgd	17	0	0	1	1
CCMP2556_s62_g5130	ohnolog/wgd	3	0	0	1	1
CCMP2556_s62_g5131	ohnolog/wgd	9	0	0	1	1
CCMP2556_s62_g5132	ohnolog/wgd	24	0	0	0.940339	1
CCMP2556_s62_g5134	ohnolog/wgd	18	0	0	1	1
CCMP2556_s62_g5135	singleton	13	0	0	0.329744	1
CCMP2556_s62_g5136	dispersed_dplicate	2	0	0	1	1
CCMP2556_s62_g5137	ohnolog/wgd	6	0	0	0.675322	1
CCMP2556_s62_g5138	ohnolog/wgd	3	0	0	1	1
CCMP2556_s62_g5139	ohnolog/wgd	26	10	0	2.22569e-12	1
CCMP2556_s62_g5140	dispersed_dplicate	7	0	0	0.833028	1
CCMP2556_s62_g5141	dispersed_dplicate	13	0	0	0.379908	1
CCMP2556_s62_g5142	ohnolog/wgd	18	0	0	0.414911	1
CCMP2556_s62_g5145	singleton	3	0	0	1	1
CCMP2556_s62_g5146	ohnolog/wgd	43	32	4	0	0.000213465
CCMP2556_s62_g5147	ohnolog/wgd	78	4	0	0.0393405	1
CCMP2556_s62_g5148	ohnolog/wgd	30	1	0	0.0260668	1
CCMP2556_s62_g5149	ohnolog/wgd	9	0	0	1	1
CCMP2556_s62_g5150	tandem_duplicate	28	0	0	1	1
CCMP2556_s62_g5151	tandem_duplicate	21	0	0	0.725668	1
CCMP2556_s62_g5152	dispersed_dplicate	2	0	0	1	1
CCMP2556_s62_g5153	singleton	10	2	0	0.0573427	1
CCMP2556_s62_g5154	ohnolog/wgd	16	0	0	1	1
CCMP2556_s62_g5155	dispersed_dplicate	15	8	0	1.49223e-05	1
CCMP2556_s62_g5156	ohnolog/wgd	31	0	0	0.989058	1
CCMP2556_s62_g5157	singleton	30	0	0	0.273795	1
CCMP2556_s62_g5158	dispersed_dplicate	19	3	0	0.000586103	1
CCMP2556_s62_g5159	ohnolog/wgd	11	0	0	0.371908	1
CCMP2556_s62_g5160	singleton	10	5	1	0.000715835	0.0283136
CCMP2556_s62_g5161	dispersed_dplicate	27	1	0	0.0684781	1
CCMP2556_s62_g5162	singleton	8	0	0	0.866934	1
CCMP2556_s62_g5163	dispersed_dplicate	24	7	0	0.000766268	1
CCMP2556_s62_g5164	ohnolog/wgd	36	0	0	0.682944	1
CCMP2556_s62_g5165	ohnolog/wgd	2	0	0	1	1
CCMP2556_s62_g5166	ohnolog/wgd	26	0	0	1	1
CCMP2556_s62_g5167	ohnolog/wgd	26	0	0	1	1
CCMP2556_s62_g5168	dispersed_dplicate	22	0	0	1	1
CCMP2556_s62_g5169	ohnolog/wgd	39	0	0	0.206954	1
CCMP2556_s62_g5171	singleton	8	0	0	1	1
CCMP2556_s62_g5172	ohnolog/wgd	18	0	0	0.844656	1
CCMP2556_s62_g5173	ohnolog/wgd	34	0	0	1	1
CCMP2556_s62_g5175	ohnolog/wgd	21	0	0	1	1
CCMP2556_s62_g5176	ohnolog/wgd	7	0	0	1	1
CCMP2556_s62_g5177	ohnolog/wgd	5	0	0	1	1
CCMP2556_s62_g5178	ohnolog/wgd	21	0	0	1	1
CCMP2556_s62_g5179	ohnolog/wgd	4	0	0	1	1
CCMP2556_s62_g5180	ohnolog/wgd	7	0	0	1	1
CCMP2556_s62_g5181	tandem_duplicate	6	0	0	1	1
CCMP2556_s62_g5182	ohnolog/wgd	4	0	0	1	1
CCMP2556_s62_g5183	singleton	3	0	0	1	1
CCMP2556_s62_g5184	ohnolog/wgd	10	0	0	0.544541	1
CCMP2556_s62_g5185	ohnolog/wgd	10	0	0	0.541998	1
CCMP2556_s62_g5186	ohnolog/wgd	5	0	0	1	1
CCMP2556_s62_g5187	ohnolog/wgd	6	0	0	1	1
CCMP2556_s62_g5188	singleton	6	0	0	1	1
CCMP2556_s62_g5189	ohnolog/wgd	3	0	0	1	1
CCMP2556_s62_g5190	ohnolog/wgd	7	0	0	1	1
CCMP2556_s62_g5191	ohnolog/wgd	50	28	0	1.04815e-12	1
CCMP2556_s62_g5192	singleton	2	0	0	1	1
CCMP2556_s62_g5193	ohnolog/wgd	31	0	0	1	1
CCMP2556_s62_g5194	ohnolog/wgd	7	0	0	1	1
CCMP2556_s62_g5195	ohnolog/wgd	3	0	0	1	1
CCMP2556_s62_g5197	singleton	11	0	0	1	1
CCMP2556_s62_g5198	ohnolog/wgd	24	0	0	0.599651	1
CCMP2556_s62_g5202	ohnolog/wgd	34	0	0	0.358238	1
CCMP2556_s62_g5203	singleton	41	1	0	0.0116961	1
CCMP2556_s62_g5204	dispersed_dplicate	4	0	0	0.863518	1
CCMP2556_s62_g5205	ohnolog/wgd	18	0	0	1	1
CCMP2556_s62_g5206	singleton	49	6	0	0.00126872	1
CCMP2556_s62_g5207	ohnolog/wgd	19	0	0	0.435034	1
CCMP2556_s62_g5208	ohnolog/wgd	13	0	0	0.896724	1
CCMP2556_s62_g5209	dispersed_dplicate	21	1	0	0.137887	1
CCMP2556_s62_g5210	ohnolog/wgd	8	0	0	1	1
CCMP2556_s62_g5211	dispersed_dplicate	13	0	0	1	1
CCMP2556_s62_g5213	dispersed_dplicate	10	0	0	0.254435	1
CCMP2556_s620_g25769	singleton	3	0	0	1	1
CCMP2556_s620_g25770	dispersed_dplicate	7	0	0	1	1
CCMP2556_s620_g25771	ohnolog/wgd	9	0	0	1	1
CCMP2556_s620_g25772	ohnolog/wgd	29	0	0	1	1
CCMP2556_s620_g25773	ohnolog/wgd	5	0	0	1	1
CCMP2556_s620_g25774	ohnolog/wgd	8	0	0	1	1
CCMP2556_s620_g25775	dispersed_dplicate	26	0	0	0.817221	1
CCMP2556_s620_g25776	ohnolog/wgd	55	0	0	1	1
CCMP2556_s620_g25777	dispersed_dplicate	17	0	0	1	1
CCMP2556_s620_g25778	ohnolog/wgd	8	0	0	1	1
CCMP2556_s620_g25779	ohnolog/wgd	14	0	0	1	1
CCMP2556_s620_g25780	dispersed_dplicate	3	0	0	1	1
CCMP2556_s620_g25781	ohnolog/wgd	16	0	0	1	1
CCMP2556_s620_g25782	ohnolog/wgd	25	0	0	1	1
CCMP2556_s621_g25783	ohnolog/wgd	14	0	0	0.260244	1
CCMP2556_s621_g25784	ohnolog/wgd	11	0	0	1	1
CCMP2556_s621_g25785	ohnolog/wgd	2	0	0	1	1
CCMP2556_s621_g25786	ohnolog/wgd	27	0	0	0.948837	1
CCMP2556_s621_g25787	ohnolog/wgd	6	0	0	1	1
CCMP2556_s621_g25788	ohnolog/wgd	22	0	0	0.918608	1
CCMP2556_s621_g25789	dispersed_dplicate	50	0	0	0.200899	1
CCMP2556_s621_g25790	singleton	3	0	0	1	1
CCMP2556_s621_g25792	ohnolog/wgd	33	0	0	1	1
CCMP2556_s621_g25793	ohnolog/wgd	11	0	0	0.984832	1
CCMP2556_s621_g25794	ohnolog/wgd	40	1	0	0.00290769	1
CCMP2556_s621_g25795	dispersed_dplicate	2	0	0	1	1
CCMP2556_s621_g25796	ohnolog/wgd	72	0	0	0.202761	1
CCMP2556_s621_g25797	dispersed_dplicate	3	0	0	1	1
CCMP2556_s621_g25798	dispersed_dplicate	6	0	0	1	1
CCMP2556_s621_g25799	ohnolog/wgd	39	0	0	1	1
CCMP2556_s621_g25800	dispersed_dplicate	10	0	0	1	1
CCMP2556_s621_g25801	ohnolog/wgd	28	0	0	0.434811	1
CCMP2556_s621_g25802	ohnolog/wgd	35	0	0	1	1
CCMP2556_s621_g25803	ohnolog/wgd	5	0	0	1	1
CCMP2556_s621_g25804	dispersed_dplicate	19	15	1	6.69621e-11	6.11947e-06
CCMP2556_s621_g25805	ohnolog/wgd	23	0	0	0.771579	1
CCMP2556_s621_g25806	singleton	7	0	0	0.453304	1
CCMP2556_s621_g25807	ohnolog/wgd	20	0	1	0.964681	0.0283005
CCMP2556_s6213_g52079	dispersed_dplicate	26	0	0	1	1
CCMP2556_s6216_g52080	dispersed_dplicate	2	0	0	1	1
CCMP2556_s622_g25808	ohnolog/wgd	3	0	0	1	1
CCMP2556_s622_g25809	dispersed_dplicate	2	0	0	1	1
CCMP2556_s622_g25810	ohnolog/wgd	16	0	0	0.662028	1
CCMP2556_s622_g25811	ohnolog/wgd	33	0	0	1	1
CCMP2556_s622_g25812	ohnolog/wgd	3	0	0	1	1
CCMP2556_s622_g25813	ohnolog/wgd	27	0	0	1	1
CCMP2556_s622_g25814	ohnolog/wgd	15	0	0	0.488739	1
CCMP2556_s622_g25815	dispersed_dplicate	2	0	0	1	1
CCMP2556_s622_g25816	dispersed_dplicate	22	0	0	0.799439	1
CCMP2556_s622_g25817	dispersed_dplicate	32	0	0	0.316533	1
CCMP2556_s622_g25818	ohnolog/wgd	27	1	0	0.094723	1
CCMP2556_s622_g25819	ohnolog/wgd	79	14	0	0.00592253	1
CCMP2556_s622_g25820	dispersed_dplicate	36	3	0	0.0354937	1
CCMP2556_s622_g25821	dispersed_dplicate	14	0	0	0.77366	1
CCMP2556_s622_g25822	ohnolog/wgd	9	0	0	1	1
CCMP2556_s622_g25823	ohnolog/wgd	24	0	0	0.985728	1
CCMP2556_s622_g25824	dispersed_dplicate	53	6	0	0.000301853	1
CCMP2556_s622_g25826	ohnolog/wgd	14	0	0	1	1
CCMP2556_s622_g25827	ohnolog/wgd	25	0	0	1	1
CCMP2556_s622_g25828	ohnolog/wgd	28	0	0	0.886456	1
CCMP2556_s622_g25829	dispersed_dplicate	11	5	0	0.00153646	1
CCMP2556_s622_g25830	ohnolog/wgd	29	0	2	0.206353	0.00142906
CCMP2556_s622_g25831	ohnolog/wgd	37	0	0	0.771117	1
CCMP2556_s622_g25832	dispersed_dplicate	12	4	0	0.0067169	1
CCMP2556_s622_g25833	ohnolog/wgd	5	0	0	1	1
CCMP2556_s6224_g52082	dispersed_dplicate	12	0	0	1	1
CCMP2556_s6229_g52083	dispersed_dplicate	4	0	0	1	1
CCMP2556_s623_g25834	ohnolog/wgd	14	1	0	0.120403	1
CCMP2556_s623_g25835	ohnolog/wgd	12	0	0	1	1
CCMP2556_s623_g25836	ohnolog/wgd	2	0	0	1	1
CCMP2556_s623_g25837	ohnolog/wgd	27	0	0	1	1
CCMP2556_s623_g25838	ohnolog/wgd	6	0	0	1	1
CCMP2556_s623_g25839	ohnolog/wgd	88	0	0	0.840546	1
CCMP2556_s623_g25840	ohnolog/wgd	36	0	0	0.84705	1
CCMP2556_s623_g25841	ohnolog/wgd	11	0	0	0.699652	1
CCMP2556_s623_g25842	ohnolog/wgd	38	0	0	1	1
CCMP2556_s623_g25843	singleton	17	0	0	0.520083	1
CCMP2556_s623_g25844	ohnolog/wgd	55	0	0	0.305701	1
CCMP2556_s623_g25845	ohnolog/wgd	66	5	0	0.000957573	1
CCMP2556_s623_g25846	dispersed_dplicate	44	21	0	0	1
CCMP2556_s623_g25847	dispersed_dplicate	7	3	0	9.23606e-13	1
CCMP2556_s623_g25848	ohnolog/wgd	26	0	0	1	1
CCMP2556_s623_g25849	ohnolog/wgd	35	0	0	1	1
CCMP2556_s623_g25850	ohnolog/wgd	5	0	0	1	1
CCMP2556_s623_g25851	ohnolog/wgd	33	0	0	0.74385	1
CCMP2556_s623_g25852	ohnolog/wgd	25	0	3	0.192753	0.00036156
CCMP2556_s6231_g52084	dispersed_dplicate	12	5	0	1.08906e-07	1
CCMP2556_s6237_g52085	dispersed_dplicate	4	0	0	1	1
CCMP2556_s624_g25853	ohnolog/wgd	5	0	0	1	1
CCMP2556_s624_g25854	ohnolog/wgd	15	0	0	0.79907	1
CCMP2556_s624_g25855	ohnolog/wgd	32	0	0	1	1
CCMP2556_s624_g25856	ohnolog/wgd	3	0	0	1	1
CCMP2556_s624_g25857	ohnolog/wgd	28	0	0	0.338893	1
CCMP2556_s624_g25858	ohnolog/wgd	62	4	1	8.98106e-06	0.0226707
CCMP2556_s624_g25859	singleton	19	0	0	0.185268	1
CCMP2556_s624_g25860	ohnolog/wgd	8	0	0	1	1
CCMP2556_s624_g25861	dispersed_dplicate	7	0	0	1	1
CCMP2556_s624_g25862	singleton	9	0	0	1	1
CCMP2556_s624_g25863	dispersed_dplicate	7	0	0	1	1
CCMP2556_s624_g25864	ohnolog/wgd	16	0	0	1	1
CCMP2556_s624_g25865	dispersed_dplicate	18	3	0	0.0610008	1
CCMP2556_s624_g25866	ohnolog/wgd	13	3	0	4.80344e-05	1
CCMP2556_s624_g25867	ohnolog/wgd	24	0	0	0.733493	1
CCMP2556_s624_g25868	dispersed_dplicate	13	1	0	0.0938149	1
CCMP2556_s624_g25869	singleton	16	2	0	0.00166755	1
CCMP2556_s624_g25870	ohnolog/wgd	19	8	0	5.64325e-05	1
CCMP2556_s624_g25871	ohnolog/wgd	25	0	0	0.803174	1
CCMP2556_s624_g25872	singleton	17	1	0	0.129506	1
CCMP2556_s624_g25873	ohnolog/wgd	28	0	0	1	1
CCMP2556_s624_g25874	ohnolog/wgd	31	1	0	0.174151	1
CCMP2556_s624_g25875	ohnolog/wgd	38	0	0	0.773919	1
CCMP2556_s624_g25876	dispersed_dplicate	23	19	0	2.28228e-09	1
CCMP2556_s624_g25877	ohnolog/wgd	5	0	0	1	1
CCMP2556_s6240_g52086	dispersed_dplicate	5	0	0	1	1
CCMP2556_s6241_g52087	dispersed_dplicate	2	0	0	1	1
CCMP2556_s6249_g52088	dispersed_dplicate	2	0	0	1	1
CCMP2556_s625_g25878	singleton	18	0	0	1	1
CCMP2556_s625_g25879	ohnolog/wgd	9	0	0	1	1
CCMP2556_s625_g25880	ohnolog/wgd	31	0	0	0.885681	1
CCMP2556_s625_g25881	dispersed_dplicate	14	0	0	1	1
CCMP2556_s625_g25882	ohnolog/wgd	5	0	0	1	1
CCMP2556_s625_g25883	ohnolog/wgd	9	0	0	1	1
CCMP2556_s625_g25884	ohnolog/wgd	92	3	0	0.0489423	1
CCMP2556_s625_g25885	ohnolog/wgd	8	0	0	1	1
CCMP2556_s625_g25886	ohnolog/wgd	39	0	0	0.867601	1
CCMP2556_s625_g25887	ohnolog/wgd	17	0	0	0.560822	1
CCMP2556_s625_g25888	ohnolog/wgd	22	0	0	1	1
CCMP2556_s6250_g52089	singleton	11	0	0	1	1
CCMP2556_s6250_g52090	dispersed_dplicate	2	0	0	1	1
CCMP2556_s6252_g52091	dispersed_dplicate	2	0	0	1	1
CCMP2556_s6259_g52092	dispersed_dplicate	2	0	0	1	1
CCMP2556_s626_g25889	dispersed_dplicate	10	6	0	2.06505e-07	1
CCMP2556_s626_g25890	proximal_duplicate	9	0	0	1	1
CCMP2556_s626_g25891	dispersed_dplicate	2	0	0	1	1
CCMP2556_s626_g25892	ohnolog/wgd	39	31	0	2.34606e-09	1
CCMP2556_s626_g25893	proximal_duplicate	10	0	0	0.582441	1
CCMP2556_s626_g25894	ohnolog/wgd	38	3	0	0.00434622	1
CCMP2556_s626_g25895	ohnolog/wgd	3	0	0	1	1
CCMP2556_s626_g25896	ohnolog/wgd	2	0	0	1	1
CCMP2556_s626_g25897	ohnolog/wgd	33	1	0	0.180484	1
CCMP2556_s626_g25898	ohnolog/wgd	22	0	0	0.83991	1
CCMP2556_s626_g25899	ohnolog/wgd	7	0	0	1	1
CCMP2556_s626_g25901	ohnolog/wgd	7	0	0	1	1
CCMP2556_s626_g25902	ohnolog/wgd	4	0	0	1	1
CCMP2556_s626_g25903	ohnolog/wgd	9	0	0	1	1
CCMP2556_s626_g25904	ohnolog/wgd	24	0	0	1	1
CCMP2556_s626_g25905	ohnolog/wgd	7	0	0	1	1
CCMP2556_s626_g25906	ohnolog/wgd	17	1	0	0.089467	1
CCMP2556_s626_g25908	ohnolog/wgd	5	0	0	1	1
CCMP2556_s626_g25909	dispersed_dplicate	10	0	0	1	1
CCMP2556_s626_g25910	ohnolog/wgd	55	0	0	0.226588	1
CCMP2556_s626_g25911	tandem_duplicate	9	0	0	1	1
CCMP2556_s626_g25912	dispersed_dplicate	8	0	0	1	1
CCMP2556_s626_g25913	ohnolog/wgd	30	0	0	0.742182	1
CCMP2556_s626_g25914	dispersed_dplicate	56	0	0	0.696338	1
CCMP2556_s626_g25915	ohnolog/wgd	9	0	0	1	1
CCMP2556_s626_g25916	ohnolog/wgd	39	0	0	0.566704	1
CCMP2556_s626_g25917	ohnolog/wgd	4	0	0	1	1
CCMP2556_s626_g25918	ohnolog/wgd	9	0	0	1	1
CCMP2556_s626_g25919	dispersed_dplicate	15	13	0	0	1
CCMP2556_s626_g25920	ohnolog/wgd	66	1	0	0.00502849	1
CCMP2556_s626_g25921	singleton	10	0	0	1	1
CCMP2556_s626_g25922	ohnolog/wgd	20	0	0	1	1
CCMP2556_s626_g25923	ohnolog/wgd	140	64	0	6.49107e-10	1
CCMP2556_s626_g25924	ohnolog/wgd	49	15	0	7.37099e-07	1
CCMP2556_s626_g25925	singleton	39	17	0	1.78338e-07	1
CCMP2556_s6260_g52093	dispersed_dplicate	5	0	0	1	1
CCMP2556_s6261_g52094	dispersed_dplicate	2	0	0	1	1
CCMP2556_s6262_g52095	dispersed_dplicate	2	0	0	1	1
CCMP2556_s6266_g52096	singleton	19	3	0	0.00331872	1
CCMP2556_s6267_g52097	dispersed_dplicate	2	0	0	1	1
CCMP2556_s627_g25926	ohnolog/wgd	19	0	0	0.965786	1
CCMP2556_s627_g25927	ohnolog/wgd	12	0	0	0.550639	1
CCMP2556_s627_g25928	ohnolog/wgd	3	0	0	1	1
CCMP2556_s627_g25929	ohnolog/wgd	6	0	0	1	1
CCMP2556_s627_g25930	dispersed_dplicate	10	0	0	1	1
CCMP2556_s627_g25931	ohnolog/wgd	24	0	0	1	1
CCMP2556_s627_g25932	ohnolog/wgd	44	0	0	0.283259	1
CCMP2556_s627_g25934	ohnolog/wgd	7	0	0	1	1
CCMP2556_s627_g25935	ohnolog/wgd	45	0	0	0.882094	1
CCMP2556_s627_g25936	ohnolog/wgd	42	0	0	1	1
CCMP2556_s627_g25937	ohnolog/wgd	16	0	0	1	1
CCMP2556_s627_g25938	dispersed_dplicate	20	0	0	0.555234	1
CCMP2556_s627_g25939	dispersed_dplicate	8	1	0	0.166687	1
CCMP2556_s627_g25940	ohnolog/wgd	9	0	0	1	1
CCMP2556_s627_g25941	ohnolog/wgd	18	0	0	1	1
CCMP2556_s627_g25942	ohnolog/wgd	2	0	0	1	1
CCMP2556_s627_g25943	ohnolog/wgd	3	0	0	1	1
CCMP2556_s627_g25944	ohnolog/wgd	19	0	0	1	1
CCMP2556_s627_g25945	dispersed_dplicate	26	5	0	9.28209e-06	1
CCMP2556_s627_g25946	ohnolog/wgd	3	0	0	1	1
CCMP2556_s627_g25947	ohnolog/wgd	4	0	0	1	1
CCMP2556_s627_g25948	ohnolog/wgd	20	1	0	0.0633467	1
CCMP2556_s627_g25950	ohnolog/wgd	2	0	0	0.866653	1
CCMP2556_s627_g25951	ohnolog/wgd	70	0	0	0.46227	1
CCMP2556_s627_g25952	dispersed_dplicate	11	0	0	1	1
CCMP2556_s627_g25953	ohnolog/wgd	6	0	0	1	1
CCMP2556_s627_g25954	ohnolog/wgd	12	0	0	0.655576	1
CCMP2556_s627_g25955	ohnolog/wgd	18	0	0	1	1
CCMP2556_s627_g25956	ohnolog/wgd	7	0	0	1	1
CCMP2556_s627_g25957	ohnolog/wgd	15	0	0	1	1
CCMP2556_s627_g25958	dispersed_dplicate	9	0	0	1	1
CCMP2556_s627_g25959	singleton	8	0	0	1	1
CCMP2556_s627_g25960	dispersed_dplicate	32	0	0	0.208386	1
CCMP2556_s627_g25961	ohnolog/wgd	12	0	0	1	1
CCMP2556_s627_g25962	ohnolog/wgd	11	0	0	1	1
CCMP2556_s627_g25963	ohnolog/wgd	25	0	0	0.958955	1
CCMP2556_s627_g25964	ohnolog/wgd	24	0	0	1	1
CCMP2556_s6274_g52098	dispersed_dplicate	5	0	0	1	1
CCMP2556_s6275_g52099	dispersed_dplicate	6	0	0	1	1
CCMP2556_s6276_g52100	dispersed_dplicate	6	0	0	1	1
CCMP2556_s628_g25965	ohnolog/wgd	13	0	0	1	1
CCMP2556_s628_g25966	ohnolog/wgd	6	0	0	1	1
CCMP2556_s628_g25967	ohnolog/wgd	13	0	0	1	1
CCMP2556_s628_g25968	ohnolog/wgd	18	0	0	1	1
CCMP2556_s628_g25969	ohnolog/wgd	8	0	0	1	1
CCMP2556_s628_g25970	dispersed_dplicate	21	0	0	1	1
CCMP2556_s628_g25971	dispersed_dplicate	13	0	0	0.272402	1
CCMP2556_s628_g25972	ohnolog/wgd	44	0	0	0.480498	1
CCMP2556_s628_g25974	ohnolog/wgd	12	0	0	0.855798	1
CCMP2556_s628_g25975	ohnolog/wgd	47	0	0	1	1
CCMP2556_s628_g25976	ohnolog/wgd	27	0	0	0.497831	1
CCMP2556_s628_g25977	dispersed_dplicate	19	0	0	0.564331	1
CCMP2556_s628_g25978	ohnolog/wgd	43	2	0	0.0104273	1
CCMP2556_s628_g25979	ohnolog/wgd	9	0	0	1	1
CCMP2556_s628_g25980	ohnolog/wgd	12	10	1	6.23512e-06	0.0194251
CCMP2556_s628_g25981	dispersed_dplicate	13	11	2	0	0.00176082
CCMP2556_s628_g25982	dispersed_dplicate	10	5	0	0.0109373	1
CCMP2556_s628_g25983	ohnolog/wgd	2	0	0	1	1
CCMP2556_s628_g25984	ohnolog/wgd	3	0	0	1	1
CCMP2556_s628_g25985	ohnolog/wgd	27	0	0	0.922794	1
CCMP2556_s628_g25986	ohnolog/wgd	8	0	0	1	1
CCMP2556_s628_g25987	ohnolog/wgd	5	0	0	1	1
CCMP2556_s628_g25988	ohnolog/wgd	30	9	0	1.98747e-08	1
CCMP2556_s628_g25989	ohnolog/wgd	7	0	0	1	1
CCMP2556_s628_g25990	ohnolog/wgd	78	28	0	0	1
CCMP2556_s628_g25992	dispersed_dplicate	8	8	0	0	1
CCMP2556_s628_g25993	ohnolog/wgd	10	0	0	1	1
CCMP2556_s628_g25994	singleton	19	3	0	0.000711095	1
CCMP2556_s628_g25995	ohnolog/wgd	15	0	0	0.355676	1
CCMP2556_s628_g25996	ohnolog/wgd	19	0	0	1	1
CCMP2556_s628_g25997	ohnolog/wgd	7	0	0	1	1
CCMP2556_s628_g25998	ohnolog/wgd	24	0	0	0.284921	1
CCMP2556_s628_g25999	dispersed_dplicate	16	0	0	1	1
CCMP2556_s628_g26000	ohnolog/wgd	12	0	0	1	1
CCMP2556_s628_g26001	ohnolog/wgd	11	0	0	1	1
CCMP2556_s628_g26002	tandem_duplicate	4	0	0	1	1
CCMP2556_s628_g26003	tandem_duplicate	4	0	0	0.990057	1
CCMP2556_s628_g26004	ohnolog/wgd	39	6	0	5.20506e-06	1
CCMP2556_s628_g26005	ohnolog/wgd	26	0	0	0.925283	1
CCMP2556_s6289_g52101	dispersed_dplicate	7	0	0	0.254788	1
CCMP2556_s629_g26006	ohnolog/wgd	13	0	0	1	1
CCMP2556_s629_g26007	singleton	3	0	0	1	1
CCMP2556_s629_g26008	dispersed_dplicate	3	0	0	1	1
CCMP2556_s629_g26009	ohnolog/wgd	9	0	0	1	1
CCMP2556_s629_g26010	dispersed_dplicate	10	3	0	0.00617338	1
CCMP2556_s629_g26011	dispersed_dplicate	10	2	0	0.0477865	1
CCMP2556_s629_g26012	ohnolog/wgd	15	0	0	0.387693	1
CCMP2556_s629_g26013	singleton	23	11	2	8.62491e-10	8.73864e-10
CCMP2556_s629_g26014	ohnolog/wgd	3	0	0	1	1
CCMP2556_s629_g26015	ohnolog/wgd	44	11	0	0.00126652	1
CCMP2556_s629_g26016	dispersed_dplicate	31	1	0	0.151728	1
CCMP2556_s629_g26017	singleton	5	0	0	1	1
CCMP2556_s629_g26018	dispersed_dplicate	2	0	0	1	1
CCMP2556_s629_g26019	dispersed_dplicate	9	0	0	1	1
CCMP2556_s629_g26020	ohnolog/wgd	24	1	0	0.151993	1
CCMP2556_s629_g26021	ohnolog/wgd	7	0	0	1	1
CCMP2556_s629_g26022	ohnolog/wgd	10	0	0	0.455228	1
CCMP2556_s629_g26023	dispersed_dplicate	2	0	0	1	1
CCMP2556_s629_g26024	ohnolog/wgd	7	0	0	1	1
CCMP2556_s629_g26025	ohnolog/wgd	6	0	0	1	1
CCMP2556_s629_g26026	ohnolog/wgd	9	0	0	1	1
CCMP2556_s629_g26027	ohnolog/wgd	15	0	0	0.995869	1
CCMP2556_s629_g26028	ohnolog/wgd	13	0	0	1	1
CCMP2556_s629_g26029	ohnolog/wgd	9	0	0	1	1
CCMP2556_s629_g26030	dispersed_dplicate	3	0	0	1	1
CCMP2556_s6295_g52102	dispersed_dplicate	12	1	0	0.138473	1
CCMP2556_s6298_g52103	dispersed_dplicate	24	0	0	1	1
CCMP2556_s6299_g52104	singleton	19	5	1	4.24646e-07	0.00280904
CCMP2556_s63_g5214	ohnolog/wgd	3	0	0	1	1
CCMP2556_s63_g5215	ohnolog/wgd	9	0	0	1	1
CCMP2556_s63_g5216	singleton	7	0	0	1	1
CCMP2556_s63_g5217	ohnolog/wgd	18	0	0	1	1
CCMP2556_s63_g5218	ohnolog/wgd	3	0	0	1	1
CCMP2556_s63_g5219	ohnolog/wgd	9	0	0	1	1
CCMP2556_s63_g5220	dispersed_dplicate	21	2	0	0.106217	1
CCMP2556_s63_g5221	ohnolog/wgd	20	0	0	0.937435	1
CCMP2556_s63_g5222	ohnolog/wgd	18	5	0	0.00532633	1
CCMP2556_s63_g5223	singleton	50	0	0	0.293166	1
CCMP2556_s63_g5224	ohnolog/wgd	14	13	0	0	1
CCMP2556_s63_g5225	ohnolog/wgd	3	0	0	1	1
CCMP2556_s63_g5226	ohnolog/wgd	45	3	0	0.0185956	1
CCMP2556_s63_g5228	ohnolog/wgd	17	0	0	1	1
CCMP2556_s63_g5229	ohnolog/wgd	7	0	0	0.741424	1
CCMP2556_s63_g5230	dispersed_dplicate	18	13	0	0	1
CCMP2556_s63_g5231	singleton	15	1	0	0.0344601	1
CCMP2556_s63_g5232	dispersed_dplicate	15	0	0	0.379756	1
CCMP2556_s63_g5233	ohnolog/wgd	18	0	0	1	1
CCMP2556_s63_g5234	dispersed_dplicate	29	0	0	1	1
CCMP2556_s63_g5235	dispersed_dplicate	18	0	0	1	1
CCMP2556_s63_g5236	singleton	3	0	0	1	1
CCMP2556_s63_g5237	dispersed_dplicate	4	0	0	1	1
CCMP2556_s63_g5238	singleton	3	0	0	1	1
CCMP2556_s63_g5239	singleton	5	0	0	1	1
CCMP2556_s63_g5240	ohnolog/wgd	9	0	0	1	1
CCMP2556_s63_g5241	ohnolog/wgd	17	3	0	3.67613e-05	1
CCMP2556_s63_g5242	ohnolog/wgd	62	6	0	0.00635744	1
CCMP2556_s63_g5244	ohnolog/wgd	13	0	0	1	1
CCMP2556_s63_g5245	ohnolog/wgd	31	0	0	1	1
CCMP2556_s63_g5247	singleton	12	2	0	0.020688	1
CCMP2556_s63_g5248	ohnolog/wgd	9	0	0	1	1
CCMP2556_s63_g5249	dispersed_dplicate	4	0	0	1	1
CCMP2556_s63_g5250	singleton	10	0	0	0.685777	1
CCMP2556_s63_g5251	singleton	5	0	0	1	1
CCMP2556_s63_g5252	dispersed_dplicate	10	0	0	0.611248	1
CCMP2556_s63_g5253	ohnolog/wgd	36	3	0	0.00656036	1
CCMP2556_s63_g5254	ohnolog/wgd	2	0	0	1	1
CCMP2556_s63_g5255	ohnolog/wgd	22	0	0	1	1
CCMP2556_s63_g5256	ohnolog/wgd	53	3	0	0.0200434	1
CCMP2556_s63_g5257	ohnolog/wgd	40	2	0	0.0534483	1
CCMP2556_s63_g5258	ohnolog/wgd	21	3	0	1.00091e-08	1
CCMP2556_s63_g5259	dispersed_dplicate	8	0	0	1	1
CCMP2556_s63_g5260	ohnolog/wgd	34	0	0	1	1
CCMP2556_s63_g5261	singleton	2	0	0	1	1
CCMP2556_s63_g5263	ohnolog/wgd	21	0	0	0.744151	1
CCMP2556_s63_g5264	ohnolog/wgd	8	0	0	1	1
CCMP2556_s63_g5265	ohnolog/wgd	5	0	0	1	1
CCMP2556_s63_g5266	ohnolog/wgd	21	0	0	1	1
CCMP2556_s63_g5267	ohnolog/wgd	4	0	0	1	1
CCMP2556_s63_g5268	ohnolog/wgd	5	0	0	1	1
CCMP2556_s63_g5269	tandem_duplicate	6	0	0	1	1
CCMP2556_s63_g5270	ohnolog/wgd	5	0	0	1	1
CCMP2556_s63_g5271	ohnolog/wgd	13	0	0	0.705191	1
CCMP2556_s63_g5272	ohnolog/wgd	9	0	0	1	1
CCMP2556_s63_g5273	ohnolog/wgd	5	0	0	1	1
CCMP2556_s63_g5274	ohnolog/wgd	5	0	0	1	1
CCMP2556_s63_g5275	ohnolog/wgd	3	0	0	1	1
CCMP2556_s63_g5276	ohnolog/wgd	7	0	0	0.945008	1
CCMP2556_s63_g5277	ohnolog/wgd	27	0	0	1	1
CCMP2556_s63_g5278	ohnolog/wgd	31	0	0	0.195511	1
CCMP2556_s63_g5279	ohnolog/wgd	7	0	0	1	1
CCMP2556_s63_g5280	ohnolog/wgd	3	0	0	1	1
CCMP2556_s63_g5281	singleton	28	0	1	0.553473	0.00181674
CCMP2556_s63_g5282	ohnolog/wgd	21	0	0	0.986713	1
CCMP2556_s63_g5283	dispersed_dplicate	35	22	0	1.14501e-05	1
CCMP2556_s63_g5284	ohnolog/wgd	46	4	1	0.00375247	5.11715e-06
CCMP2556_s63_g5285	singleton	28	11	0	0.00240953	1
CCMP2556_s63_g5286	dispersed_dplicate	11	0	0	1	1
CCMP2556_s63_g5287	singleton	15	7	0	4.50443e-06	1
CCMP2556_s63_g5288	dispersed_dplicate	33	11	0	0.000901578	1
CCMP2556_s63_g5289	singleton	28	8	0	1.62526e-05	1
CCMP2556_s63_g5290	ohnolog/wgd	18	0	0	1	1
CCMP2556_s63_g5291	singleton	15	1	0	0.0631093	1
CCMP2556_s63_g5292	ohnolog/wgd	15	0	0	0.705344	1
CCMP2556_s63_g5293	ohnolog/wgd	10	0	0	1	1
CCMP2556_s63_g5294	dispersed_dplicate	19	0	0	0.657961	1
CCMP2556_s63_g5295	ohnolog/wgd	8	0	0	1	1
CCMP2556_s63_g5296	dispersed_dplicate	13	1	0	0.143064	1
CCMP2556_s630_g26031	ohnolog/wgd	5	0	0	1	1
CCMP2556_s630_g26032	ohnolog/wgd	17	0	0	0.840382	1
CCMP2556_s630_g26033	ohnolog/wgd	43	0	0	0.425214	1
CCMP2556_s630_g26034	ohnolog/wgd	17	0	0	0.341916	1
CCMP2556_s630_g26035	ohnolog/wgd	41	0	0	1	1
CCMP2556_s630_g26036	dispersed_dplicate	7	0	0	0.884259	1
CCMP2556_s630_g26037	ohnolog/wgd	30	0	0	1	1
CCMP2556_s630_g26038	singleton	25	17	0	1.76466e-12	1
CCMP2556_s630_g26039	ohnolog/wgd	44	0	0	1	1
CCMP2556_s630_g26040	singleton	4	0	0	1	1
CCMP2556_s630_g26041	ohnolog/wgd	35	0	0	0.402902	1
CCMP2556_s630_g26042	dispersed_dplicate	12	1	0	2.68137e-05	1
CCMP2556_s630_g26043	singleton	7	0	0	1	1
CCMP2556_s630_g26044	ohnolog/wgd	10	0	0	1	1
CCMP2556_s630_g26045	ohnolog/wgd	29	0	0	0.807513	1
CCMP2556_s630_g26046	dispersed_dplicate	14	0	0	0.616312	1
CCMP2556_s630_g26047	ohnolog/wgd	53	0	0	0.887202	1
CCMP2556_s630_g26048	ohnolog/wgd	50	0	0	0.851556	1
CCMP2556_s630_g26049	ohnolog/wgd	4	0	0	1	1
CCMP2556_s630_g26050	ohnolog/wgd	16	0	0	1	1
CCMP2556_s630_g26051	dispersed_dplicate	28	4	0	0.0049965	1
CCMP2556_s630_g26052	dispersed_dplicate	12	0	0	1	1
CCMP2556_s630_g26053	tandem_duplicate	15	0	0	1	1
CCMP2556_s630_g26054	tandem_duplicate	16	4	0	0.0458621	1
CCMP2556_s630_g26055	dispersed_dplicate	22	0	0	0.717282	1
CCMP2556_s630_g26056	proximal_duplicate	27	4	0	2.04905e-06	1
CCMP2556_s630_g26057	dispersed_dplicate	21	2	0	0.0240026	1
CCMP2556_s6301_g52105	dispersed_dplicate	2	0	0	1	1
CCMP2556_s6302_g52106	dispersed_dplicate	6	0	0	1	1
CCMP2556_s6306_g52107	dispersed_dplicate	15	5	0	0.00667438	1
CCMP2556_s6306_g52108	singleton	5	0	0	1	1
CCMP2556_s6307_g52109	dispersed_dplicate	2	0	0	1	1
CCMP2556_s631_g26058	dispersed_dplicate	9	2	0	0.0855886	1
CCMP2556_s631_g26059	dispersed_dplicate	2	0	0	1	1
CCMP2556_s631_g26060	proximal_duplicate	4	0	0	0.761103	1
CCMP2556_s631_g26061	ohnolog/wgd	16	11	0	1.34738e-08	1
CCMP2556_s631_g26062	tandem_duplicate	17	0	0	0.873806	1
CCMP2556_s631_g26063	proximal_duplicate	3	0	0	0.869899	1
CCMP2556_s631_g26065	ohnolog/wgd	3	0	0	1	1
CCMP2556_s631_g26066	dispersed_dplicate	11	0	0	1	1
CCMP2556_s631_g26067	ohnolog/wgd	4	0	0	1	1
CCMP2556_s631_g26068	ohnolog/wgd	12	0	0	1	1
CCMP2556_s631_g26069	ohnolog/wgd	2	0	0	1	1
CCMP2556_s631_g26070	ohnolog/wgd	4	0	0	0.910747	1
CCMP2556_s631_g26071	tandem_duplicate	3	0	0	1	1
CCMP2556_s631_g26072	ohnolog/wgd	28	8	0	2.20851e-06	1
CCMP2556_s631_g26073	ohnolog/wgd	24	0	0	1	1
CCMP2556_s631_g26074	tandem_duplicate	30	0	0	0.296394	1
CCMP2556_s631_g26075	dispersed_dplicate	6	6	0	7.98704e-06	1
CCMP2556_s631_g26076	ohnolog/wgd	47	0	0	0.856822	1
CCMP2556_s631_g26077	ohnolog/wgd	11	0	0	0.780966	1
CCMP2556_s631_g26078	dispersed_dplicate	48	28	0	8.44178e-12	1
CCMP2556_s631_g26079	ohnolog/wgd	22	0	0	0.605664	1
CCMP2556_s631_g26080	ohnolog/wgd	16	0	0	0.949795	1
CCMP2556_s631_g26081	dispersed_dplicate	34	0	0	1	1
CCMP2556_s631_g26082	ohnolog/wgd	7	1	0	0.024352	1
CCMP2556_s631_g26083	singleton	3	0	0	0.523176	1
CCMP2556_s6313_g52114	dispersed_dplicate	7	1	0	0.00174695	1
CCMP2556_s6316_g52115	singleton	6	2	0	0.0010438	1
CCMP2556_s6316_g52116	singleton	7	0	0	1	1
CCMP2556_s6318_g52117	dispersed_dplicate	18	8	0	3.52238e-12	1
CCMP2556_s632_g26084	singleton	38	5	0	0.00883574	1
CCMP2556_s632_g26085	ohnolog/wgd	37	17	1	5.37975e-11	0.0365885
CCMP2556_s632_g26086	tandem_duplicate	17	2	0	0.0840075	1
CCMP2556_s632_g26088	proximal_duplicate	4	0	0	1	1
CCMP2556_s632_g26089	ohnolog/wgd	22	1	0	0.00286416	1
CCMP2556_s632_g26090	ohnolog/wgd	7	6	0	5.18801e-09	1
CCMP2556_s632_g26091	ohnolog/wgd	12	0	0	1	1
CCMP2556_s632_g26092	dispersed_dplicate	28	0	0	0.288082	1
CCMP2556_s632_g26093	ohnolog/wgd	2	0	0	1	1
CCMP2556_s632_g26094	ohnolog/wgd	4	0	0	1	1
CCMP2556_s632_g26097	proximal_duplicate	4	0	0	1	1
CCMP2556_s632_g26100	tandem_duplicate	4	0	0	1	1
CCMP2556_s632_g26101	tandem_duplicate	5	0	0	1	1
CCMP2556_s632_g26102	ohnolog/wgd	13	0	0	1	1
CCMP2556_s632_g26103	ohnolog/wgd	61	8	0	0.000237126	1
CCMP2556_s632_g26104	singleton	26	11	0	5.34962e-05	1
CCMP2556_s632_g26105	ohnolog/wgd	76	3	0	0.0536941	1
CCMP2556_s632_g26106	singleton	2	0	0	1	1
CCMP2556_s632_g26107	proximal_duplicate	7	3	0	0.0208658	1
CCMP2556_s632_g26108	ohnolog/wgd	57	27	0	1.71266e-06	1
CCMP2556_s632_g26109	singleton	36	4	0	0.0458428	1
CCMP2556_s632_g26110	ohnolog/wgd	18	0	0	1	1
CCMP2556_s632_g26111	dispersed_dplicate	17	7	0	0.000138438	1
CCMP2556_s632_g26112	ohnolog/wgd	15	0	0	0.767277	1
CCMP2556_s632_g26113	dispersed_dplicate	23	0	0	0.769791	1
CCMP2556_s632_g26114	dispersed_dplicate	28	18	0	2.26826e-07	1
CCMP2556_s632_g26115	singleton	8	0	0	1	1
CCMP2556_s632_g26116	ohnolog/wgd	7	0	0	0.919043	1
CCMP2556_s632_g26117	singleton	9	4	0	9.65361e-05	1
CCMP2556_s6320_g52118	singleton	4	1	0	0.00303186	1
CCMP2556_s6321_g52119	dispersed_dplicate	6	0	0	1	1
CCMP2556_s6323_g52120	dispersed_dplicate	2	0	0	1	1
CCMP2556_s633_g26118	dispersed_dplicate	17	1	0	0.145549	1
CCMP2556_s633_g26121	dispersed_dplicate	20	1	0	0.108	1
CCMP2556_s633_g26122	dispersed_dplicate	9	0	0	1	1
CCMP2556_s633_g26123	ohnolog/wgd	25	2	0	0.0105674	1
CCMP2556_s633_g26124	tandem_duplicate	8	0	0	1	1
CCMP2556_s633_g26125	singleton	19	3	1	0.023285	8.27143e-10
CCMP2556_s633_g26126	ohnolog/wgd	7	0	0	1	1
CCMP2556_s633_g26127	dispersed_dplicate	6	0	0	1	1
CCMP2556_s633_g26128	ohnolog/wgd	10	0	0	1	1
CCMP2556_s633_g26129	ohnolog/wgd	28	0	0	0.396184	1
CCMP2556_s633_g26130	ohnolog/wgd	3	0	0	1	1
CCMP2556_s633_g26131	dispersed_dplicate	6	0	0	0.329602	1
CCMP2556_s633_g26132	dispersed_dplicate	38	8	0	0.000183341	1
CCMP2556_s633_g26134	ohnolog/wgd	29	8	0	0.000215343	1
CCMP2556_s633_g26135	ohnolog/wgd	13	0	0	1	1
CCMP2556_s633_g26136	dispersed_dplicate	16	0	0	1	1
CCMP2556_s633_g26139	ohnolog/wgd	6	0	0	1	1
CCMP2556_s633_g26140	ohnolog/wgd	7	0	0	1	1
CCMP2556_s633_g26141	ohnolog/wgd	71	0	0	0.317227	1
CCMP2556_s633_g26142	ohnolog/wgd	10	0	0	1	1
CCMP2556_s633_g26143	ohnolog/wgd	14	0	0	0.50965	1
CCMP2556_s633_g26144	ohnolog/wgd	30	0	0	0.801879	1
CCMP2556_s633_g26145	ohnolog/wgd	14	0	0	1	1
CCMP2556_s633_g26146	ohnolog/wgd	19	0	0	1	1
CCMP2556_s633_g26147	dispersed_dplicate	26	0	0	1	1
CCMP2556_s633_g26148	ohnolog/wgd	32	0	0	1	1
CCMP2556_s633_g26149	dispersed_dplicate	2	0	0	1	1
CCMP2556_s633_g26150	ohnolog/wgd	20	0	0	1	1
CCMP2556_s633_g26153	dispersed_dplicate	7	0	0	0.611313	1
CCMP2556_s633_g26154	ohnolog/wgd	13	1	0	0.0759309	1
CCMP2556_s6332_g52121	dispersed_dplicate	2	0	0	1	1
CCMP2556_s6334_g52123	dispersed_dplicate	3	0	0	1	1
CCMP2556_s6335_g52124	dispersed_dplicate	2	0	0	1	1
CCMP2556_s6335_g52125	dispersed_dplicate	3	0	0	1	1
CCMP2556_s6336_g52126	dispersed_dplicate	3	0	0	1	1
CCMP2556_s6337_g52127	dispersed_dplicate	2	0	0	1	1
CCMP2556_s6338_g52128	dispersed_dplicate	3	0	0	1	1
CCMP2556_s6339_g52129	dispersed_dplicate	5	0	0	1	1
CCMP2556_s634_g26155	ohnolog/wgd	37	5	0	0.000229934	1
CCMP2556_s634_g26156	ohnolog/wgd	17	0	0	0.420721	1
CCMP2556_s634_g26157	tandem_duplicate	14	0	0	1	1
CCMP2556_s634_g26158	ohnolog/wgd	5	0	0	1	1
CCMP2556_s634_g26159	singleton	23	6	0	0.00802748	1
CCMP2556_s634_g26160	ohnolog/wgd	40	0	0	0.396571	1
CCMP2556_s634_g26161	ohnolog/wgd	32	0	0	0.959914	1
CCMP2556_s634_g26162	ohnolog/wgd	8	0	0	0.870869	1
CCMP2556_s634_g26163	ohnolog/wgd	48	6	0	0.000292963	1
CCMP2556_s634_g26164	ohnolog/wgd	9	0	0	1	1
CCMP2556_s634_g26165	ohnolog/wgd	31	8	0	5.41252e-05	1
CCMP2556_s634_g26166	ohnolog/wgd	12	0	0	0.970507	1
CCMP2556_s634_g26167	ohnolog/wgd	13	0	0	0.836844	1
CCMP2556_s634_g26168	dispersed_dplicate	11	4	0	1.90734e-05	1
CCMP2556_s634_g26169	ohnolog/wgd	3	0	0	1	1
CCMP2556_s634_g26171	ohnolog/wgd	2	0	0	1	1
CCMP2556_s634_g26172	singleton	6	1	0	0.0090535	1
CCMP2556_s634_g26173	ohnolog/wgd	3	0	0	0.410981	1
CCMP2556_s634_g26174	ohnolog/wgd	27	0	0	0.799684	1
CCMP2556_s634_g26175	ohnolog/wgd	23	0	0	0.596726	1
CCMP2556_s634_g26176	singleton	3	0	0	1	1
CCMP2556_s634_g26177	ohnolog/wgd	8	0	0	1	1
CCMP2556_s634_g26178	ohnolog/wgd	14	0	0	0.961988	1
CCMP2556_s634_g26179	ohnolog/wgd	14	0	0	0.645618	1
CCMP2556_s634_g26180	ohnolog/wgd	5	0	0	1	1
CCMP2556_s634_g26181	ohnolog/wgd	68	9	0	0.000551758	1
CCMP2556_s634_g26182	ohnolog/wgd	2	0	0	1	1
CCMP2556_s634_g26183	ohnolog/wgd	17	1	0	0.0938152	1
CCMP2556_s634_g26184	dispersed_dplicate	7	0	0	1	1
CCMP2556_s634_g26185	ohnolog/wgd	47	9	1	1.40789e-12	0.0203628
CCMP2556_s6341_g52130	dispersed_dplicate	3	0	0	1	1
CCMP2556_s6345_g52131	dispersed_dplicate	4	0	0	1	1
CCMP2556_s6346_g52132	dispersed_dplicate	2	0	0	1	1
CCMP2556_s6347_g52133	dispersed_dplicate	19	3	0	0.00185419	1
CCMP2556_s635_g26186	singleton	40	6	3	0.000332749	0.00022636
CCMP2556_s635_g26187	ohnolog/wgd	7	0	0	0.967397	1
CCMP2556_s635_g26188	ohnolog/wgd	4	0	0	0.856076	1
CCMP2556_s635_g26189	ohnolog/wgd	13	0	0	1	1
CCMP2556_s635_g26190	singleton	40	7	0	0.0332961	1
CCMP2556_s635_g26191	ohnolog/wgd	28	0	0	1	1
CCMP2556_s635_g26192	dispersed_dplicate	4	0	0	1	1
CCMP2556_s635_g26193	singleton	8	3	0	0.0176608	1
CCMP2556_s635_g26194	dispersed_dplicate	33	3	0	0.00034771	1
CCMP2556_s635_g26195	dispersed_dplicate	15	0	0	1	1
CCMP2556_s635_g26196	singleton	11	0	0	1	1
CCMP2556_s635_g26197	ohnolog/wgd	35	12	0	7.05463e-06	1
CCMP2556_s635_g26198	singleton	9	0	0	1	1
CCMP2556_s635_g26199	ohnolog/wgd	29	9	0	0.00198536	1
CCMP2556_s635_g26200	dispersed_dplicate	7	0	0	0.877181	1
CCMP2556_s635_g26201	ohnolog/wgd	13	0	0	1	1
CCMP2556_s635_g26202	ohnolog/wgd	10	0	0	1	1
CCMP2556_s635_g26204	dispersed_dplicate	31	0	0	0.680944	1
CCMP2556_s635_g26205	dispersed_dplicate	36	22	0	1.96375e-09	1
CCMP2556_s635_g26206	singleton	20	2	0	0.0189729	1
CCMP2556_s635_g26207	dispersed_dplicate	41	0	0	0.660729	1
CCMP2556_s635_g26209	dispersed_dplicate	5	0	0	1	1
CCMP2556_s635_g26210	dispersed_dplicate	29	1	0	0.0216039	1
CCMP2556_s635_g26211	dispersed_dplicate	16	0	0	1	1
CCMP2556_s6352_g52134	dispersed_dplicate	4	0	0	1	1
CCMP2556_s6357_g52135	dispersed_dplicate	11	0	0	0.952346	1
CCMP2556_s6358_g52136	dispersed_dplicate	3	0	0	1	1
CCMP2556_s636_g26212	ohnolog/wgd	39	0	0	0.220199	1
CCMP2556_s636_g26213	ohnolog/wgd	17	0	0	0.320871	1
CCMP2556_s636_g26214	tandem_duplicate	21	0	0	0.690493	1
CCMP2556_s636_g26215	ohnolog/wgd	23	0	0	0.357339	1
CCMP2556_s636_g26216	dispersed_dplicate	5	0	0	1	1
CCMP2556_s636_g26217	ohnolog/wgd	36	0	0	1	1
CCMP2556_s636_g26218	dispersed_dplicate	4	0	0	1	1
CCMP2556_s636_g26219	ohnolog/wgd	32	0	0	1	1
CCMP2556_s636_g26220	ohnolog/wgd	8	0	0	0.64926	1
CCMP2556_s636_g26221	ohnolog/wgd	41	2	0	0.0705578	1
CCMP2556_s636_g26222	ohnolog/wgd	9	0	0	1	1
CCMP2556_s636_g26223	ohnolog/wgd	22	0	0	0.80873	1
CCMP2556_s636_g26224	dispersed_dplicate	13	4	0	0.00670555	1
CCMP2556_s636_g26225	dispersed_dplicate	2	0	0	1	1
CCMP2556_s636_g26227	dispersed_dplicate	11	4	0	0	1
CCMP2556_s636_g26228	ohnolog/wgd	8	1	0	0.0203888	1
CCMP2556_s636_g26229	tandem_duplicate	12	0	0	0.329845	1
CCMP2556_s636_g26230	ohnolog/wgd	3	0	0	1	1
CCMP2556_s636_g26232	ohnolog/wgd	3	2	0	0.00321951	1
CCMP2556_s636_g26233	ohnolog/wgd	24	4	0	0.00151195	1
CCMP2556_s636_g26234	ohnolog/wgd	25	0	0	1	1
CCMP2556_s636_g26235	ohnolog/wgd	23	0	0	0.385333	1
CCMP2556_s636_g26236	dispersed_dplicate	22	1	0	0.00757218	1
CCMP2556_s636_g26237	ohnolog/wgd	8	0	0	1	1
CCMP2556_s636_g26238	ohnolog/wgd	25	6	0	0.00761048	1
CCMP2556_s636_g26239	ohnolog/wgd	14	0	0	1	1
CCMP2556_s636_g26240	ohnolog/wgd	5	0	0	1	1
CCMP2556_s636_g26241	ohnolog/wgd	45	15	0	0.000161235	1
CCMP2556_s636_g26242	dispersed_dplicate	31	2	0	0.0367795	1
CCMP2556_s636_g26243	ohnolog/wgd	2	0	0	1	1
CCMP2556_s636_g26244	ohnolog/wgd	20	1	0	0.163047	1
CCMP2556_s636_g26245	ohnolog/wgd	29	0	0	1	1
CCMP2556_s6366_g52137	dispersed_dplicate	2	0	0	1	1
CCMP2556_s637_g26246	dispersed_dplicate	10	0	0	1	1
CCMP2556_s637_g26247	ohnolog/wgd	3	0	0	1	1
CCMP2556_s637_g26248	ohnolog/wgd	13	0	0	1	1
CCMP2556_s637_g26250	ohnolog/wgd	47	0	0	1	1
CCMP2556_s637_g26251	dispersed_dplicate	13	1	0	0.0825213	1
CCMP2556_s637_g26252	ohnolog/wgd	22	1	1	0.000168256	0.00276055
CCMP2556_s637_g26253	tandem_duplicate	29	21	0	1.05737e-09	1
CCMP2556_s637_g26254	singleton	7	1	0	0.164329	1
CCMP2556_s637_g26255	ohnolog/wgd	29	0	0	0.780596	1
CCMP2556_s637_g26256	dispersed_dplicate	22	3	0	0.0841788	1
CCMP2556_s637_g26257	ohnolog/wgd	26	2	0	0.0191862	1
CCMP2556_s637_g26258	ohnolog/wgd	6	0	0	1	1
CCMP2556_s637_g26259	dispersed_dplicate	30	14	0	3.63132e-09	1
CCMP2556_s637_g26260	dispersed_dplicate	51	44	0	0	1
CCMP2556_s637_g26261	ohnolog/wgd	13	0	0	0.464302	1
CCMP2556_s637_g26262	ohnolog/wgd	26	0	0	1	1
CCMP2556_s637_g26263	dispersed_dplicate	34	15	0	6.16312e-07	1
CCMP2556_s637_g26264	ohnolog/wgd	62	0	0	0.693221	1
CCMP2556_s637_g26265	ohnolog/wgd	27	0	0	0.36418	1
CCMP2556_s637_g26266	ohnolog/wgd	40	0	0	1	1
CCMP2556_s637_g26267	ohnolog/wgd	12	0	0	1	1
CCMP2556_s637_g26268	ohnolog/wgd	15	0	0	0.948712	1
CCMP2556_s637_g26269	dispersed_dplicate	4	0	0	1	1
CCMP2556_s637_g26270	dispersed_dplicate	22	5	0	0.0076996	1
CCMP2556_s637_g26271	singleton	7	6	0	1.78097e-08	1
CCMP2556_s637_g26272	ohnolog/wgd	18	0	0	0.765626	1
CCMP2556_s6373_g52138	dispersed_dplicate	6	0	0	1	1
CCMP2556_s638_g26274	ohnolog/wgd	3	0	0	1	1
CCMP2556_s638_g26275	ohnolog/wgd	12	0	0	1	1
CCMP2556_s638_g26276	ohnolog/wgd	47	0	0	1	1
CCMP2556_s638_g26277	ohnolog/wgd	11	1	0	0.117873	1
CCMP2556_s638_g26278	ohnolog/wgd	28	0	0	1	1
CCMP2556_s638_g26279	singleton	2	0	0	1	1
CCMP2556_s638_g26280	ohnolog/wgd	7	0	0	1	1
CCMP2556_s638_g26281	ohnolog/wgd	5	0	0	1	1
CCMP2556_s638_g26282	singleton	8	0	0	1	1
CCMP2556_s638_g26283	ohnolog/wgd	13	0	0	1	1
CCMP2556_s638_g26284	ohnolog/wgd	26	0	0	1	1
CCMP2556_s638_g26285	dispersed_dplicate	7	0	0	1	1
CCMP2556_s638_g26286	ohnolog/wgd	62	0	0	1	1
CCMP2556_s638_g26287	ohnolog/wgd	14	0	0	1	1
CCMP2556_s638_g26288	ohnolog/wgd	40	0	0	1	1
CCMP2556_s638_g26289	ohnolog/wgd	10	0	0	1	1
CCMP2556_s638_g26290	ohnolog/wgd	13	0	0	1	1
CCMP2556_s638_g26291	ohnolog/wgd	10	0	0	1	1
CCMP2556_s6382_g52139	singleton	4	0	0	0.888154	1
CCMP2556_s6382_g52140	dispersed_dplicate	6	1	0	3.47094e-05	1
CCMP2556_s6389_g52141	dispersed_dplicate	19	0	0	1	1
CCMP2556_s639_g26292	ohnolog/wgd	34	0	0	0.217369	1
CCMP2556_s639_g26293	singleton	21	0	1	1	0.0365662
CCMP2556_s639_g26294	ohnolog/wgd	57	8	4	0.010339	0.00342831
CCMP2556_s639_g26295	dispersed_dplicate	48	17	0	0.000157266	1
CCMP2556_s639_g26296	ohnolog/wgd	9	0	0	1	1
CCMP2556_s639_g26297	ohnolog/wgd	30	1	0	0.176135	1
CCMP2556_s639_g26298	singleton	9	1	0	0.0329938	1
CCMP2556_s639_g26299	ohnolog/wgd	15	0	0	0.861277	1
CCMP2556_s639_g26300	singleton	19	3	0	0.00533815	1
CCMP2556_s639_g26301	ohnolog/wgd	25	9	2	0.00329712	0.0226667
CCMP2556_s639_g26302	ohnolog/wgd	13	0	0	1	1
CCMP2556_s639_g26303	dispersed_dplicate	7	0	0	1	1
CCMP2556_s639_g26304	ohnolog/wgd	11	0	0	1	1
CCMP2556_s639_g26305	ohnolog/wgd	7	0	0	1	1
CCMP2556_s639_g26306	dispersed_dplicate	10	1	0	0.000938637	1
CCMP2556_s639_g26307	ohnolog/wgd	4	0	0	1	1
CCMP2556_s639_g26308	dispersed_dplicate	26	7	0	0.000127284	1
CCMP2556_s639_g26309	singleton	24	7	0	0.00415814	1
CCMP2556_s639_g26310	ohnolog/wgd	14	0	0	1	1
CCMP2556_s639_g26311	ohnolog/wgd	43	3	0	0.045278	1
CCMP2556_s639_g26312	dispersed_dplicate	21	1	0	0.0102881	1
CCMP2556_s639_g26313	ohnolog/wgd	6	0	0	1	1
CCMP2556_s639_g26314	ohnolog/wgd	11	0	0	1	1
CCMP2556_s639_g26316	ohnolog/wgd	25	0	0	1	1
CCMP2556_s6393_g52143	singleton	16	4	0	0.0055146	1
CCMP2556_s6394_g52144	singleton	22	15	0	1.75463e-10	1
CCMP2556_s6395_g52145	dispersed_dplicate	6	0	0	0.673955	1
CCMP2556_s64_g5297	dispersed_dplicate	17	0	0	1	1
CCMP2556_s64_g5298	singleton	3	0	0	1	1
CCMP2556_s64_g5299	singleton	2	0	0	1	1
CCMP2556_s64_g5300	singleton	2	0	0	1	1
CCMP2556_s64_g5301	dispersed_dplicate	18	0	0	0.774738	1
CCMP2556_s64_g5302	ohnolog/wgd	17	0	0	1	1
CCMP2556_s64_g5303	dispersed_dplicate	17	8	0	4.11763e-07	1
CCMP2556_s64_g5304	dispersed_dplicate	28	1	0	0.161623	1
CCMP2556_s64_g5305	ohnolog/wgd	2	0	0	1	1
CCMP2556_s64_g5306	singleton	19	0	0	0.713788	1
CCMP2556_s64_g5307	dispersed_dplicate	21	2	0	0.0305754	1
CCMP2556_s64_g5308	ohnolog/wgd	13	1	0	0.168392	1
CCMP2556_s64_g5309	tandem_duplicate	9	7	0	7.28136e-10	1
CCMP2556_s64_g5310	tandem_duplicate	8	2	0	0.0207087	1
CCMP2556_s64_g5311	singleton	8	0	0	0.948926	1
CCMP2556_s64_g5312	ohnolog/wgd	20	0	0	1	1
CCMP2556_s64_g5313	singleton	2	0	0	1	1
CCMP2556_s64_g5314	ohnolog/wgd	21	1	0	0.146856	1
CCMP2556_s64_g5315	singleton	23	18	1	2.58652e-10	0.0217654
CCMP2556_s64_g5316	ohnolog/wgd	31	10	0	9.73661e-09	1
CCMP2556_s64_g5317	ohnolog/wgd	28	0	0	1	1
CCMP2556_s64_g5318	ohnolog/wgd	9	0	0	1	1
CCMP2556_s64_g5319	ohnolog/wgd	25	0	0	0.403131	1
CCMP2556_s64_g5320	dispersed_dplicate	7	0	0	1	1
CCMP2556_s64_g5321	ohnolog/wgd	103	19	0	1.14181e-05	1
CCMP2556_s64_g5322	dispersed_dplicate	20	2	0	0.0254923	1
CCMP2556_s64_g5323	dispersed_dplicate	5	0	0	0.884947	1
CCMP2556_s64_g5324	ohnolog/wgd	4	0	0	0.945258	1
CCMP2556_s64_g5325	dispersed_dplicate	12	2	0	0.0253272	1
CCMP2556_s64_g5326	singleton	6	1	0	0.000262088	1
CCMP2556_s64_g5327	ohnolog/wgd	41	0	0	0.370114	1
CCMP2556_s64_g5328	ohnolog/wgd	13	0	0	1	1
CCMP2556_s64_g5329	ohnolog/wgd	32	0	0	1	1
CCMP2556_s64_g5330	singleton	16	0	0	0.547104	1
CCMP2556_s64_g5331	ohnolog/wgd	36	0	0	0.767924	1
CCMP2556_s64_g5332	ohnolog/wgd	12	1	0	0.156806	1
CCMP2556_s64_g5333	ohnolog/wgd	21	0	0	0.632772	1
CCMP2556_s64_g5334	singleton	22	9	0	2.44379e-10	1
CCMP2556_s64_g5335	ohnolog/wgd	35	9	0	5.49292e-08	1
CCMP2556_s64_g5336	ohnolog/wgd	12	0	0	1	1
CCMP2556_s64_g5337	ohnolog/wgd	21	1	0	0.00683189	1
CCMP2556_s64_g5338	ohnolog/wgd	5	0	0	1	1
CCMP2556_s64_g5339	dispersed_dplicate	33	5	0	0.0139301	1
CCMP2556_s64_g5340	singleton	15	0	0	1	1
CCMP2556_s64_g5341	dispersed_dplicate	4	0	0	1	1
CCMP2556_s64_g5342	ohnolog/wgd	20	0	0	0.474757	1
CCMP2556_s64_g5343	ohnolog/wgd	4	0	0	1	1
CCMP2556_s64_g5344	ohnolog/wgd	35	0	0	0.65092	1
CCMP2556_s64_g5345	ohnolog/wgd	65	16	0	3.90055e-05	1
CCMP2556_s64_g5346	dispersed_dplicate	9	2	0	0.0204894	1
CCMP2556_s64_g5347	dispersed_dplicate	10	0	0	0.968675	1
CCMP2556_s64_g5348	ohnolog/wgd	22	6	0	0.00222094	1
CCMP2556_s64_g5349	ohnolog/wgd	5	0	0	0.738548	1
CCMP2556_s640_g26317	ohnolog/wgd	18	0	0	1	1
CCMP2556_s640_g26318	ohnolog/wgd	57	9	0	0.00475789	1
CCMP2556_s640_g26319	dispersed_dplicate	4	0	0	1	1
CCMP2556_s640_g26320	ohnolog/wgd	7	0	0	1	1
CCMP2556_s640_g26321	ohnolog/wgd	10	0	0	1	1
CCMP2556_s640_g26322	ohnolog/wgd	15	0	0	0.88004	1
CCMP2556_s640_g26323	ohnolog/wgd	23	0	0	1	1
CCMP2556_s640_g26324	ohnolog/wgd	39	0	0	0.520541	1
CCMP2556_s640_g26325	ohnolog/wgd	8	0	0	1	1
CCMP2556_s640_g26326	ohnolog/wgd	16	6	0	3.79651e-06	1
CCMP2556_s640_g26327	ohnolog/wgd	36	0	0	0.266395	1
CCMP2556_s640_g26328	singleton	11	2	0	0.000169593	1
CCMP2556_s640_g26329	ohnolog/wgd	10	0	0	1	1
CCMP2556_s640_g26330	ohnolog/wgd	43	0	0	0.334691	1
CCMP2556_s640_g26331	ohnolog/wgd	6	0	0	1	1
CCMP2556_s640_g26332	ohnolog/wgd	11	0	0	1	1
CCMP2556_s640_g26334	ohnolog/wgd	25	0	0	1	1
CCMP2556_s6401_g52146	dispersed_dplicate	11	0	0	0.650415	1
CCMP2556_s6404_g52147	dispersed_dplicate	3	0	0	1	1
CCMP2556_s6404_g52148	dispersed_dplicate	3	0	0	1	1
CCMP2556_s6407_g52149	dispersed_dplicate	2	0	0	1	1
CCMP2556_s6408_g52150	dispersed_dplicate	12	6	0	4.01753e-06	1
CCMP2556_s6409_g52151	dispersed_dplicate	2	0	0	1	1
CCMP2556_s6409_g52152	singleton	12	0	0	1	1
CCMP2556_s641_g26335	dispersed_dplicate	16	0	0	0.454558	1
CCMP2556_s641_g26336	ohnolog/wgd	13	0	0	1	1
CCMP2556_s641_g26337	singleton	17	0	0	1	1
CCMP2556_s641_g26338	ohnolog/wgd	6	0	0	1	1
CCMP2556_s641_g26339	ohnolog/wgd	6	0	0	1	1
CCMP2556_s641_g26340	ohnolog/wgd	7	0	0	1	1
CCMP2556_s641_g26341	ohnolog/wgd	3	0	0	1	1
CCMP2556_s641_g26342	ohnolog/wgd	20	0	0	0.771629	1
CCMP2556_s641_g26343	dispersed_dplicate	5	0	0	1	1
CCMP2556_s641_g26344	ohnolog/wgd	5	0	0	1	1
CCMP2556_s641_g26345	singleton	14	0	0	1	1
CCMP2556_s641_g26346	ohnolog/wgd	36	1	0	0.148447	1
CCMP2556_s641_g26347	ohnolog/wgd	4	0	0	1	1
CCMP2556_s641_g26348	ohnolog/wgd	6	0	0	1	1
CCMP2556_s641_g26349	ohnolog/wgd	14	0	0	0.63783	1
CCMP2556_s641_g26350	ohnolog/wgd	8	0	0	1	1
CCMP2556_s641_g26351	ohnolog/wgd	19	0	0	1	1
CCMP2556_s641_g26352	singleton	9	0	0	1	1
CCMP2556_s641_g26353	ohnolog/wgd	30	0	0	0.91107	1
CCMP2556_s641_g26354	tandem_duplicate	28	0	0	1	1
CCMP2556_s641_g26355	ohnolog/wgd	44	0	0	1	1
CCMP2556_s641_g26356	ohnolog/wgd	5	0	0	1	1
CCMP2556_s6411_g52153	dispersed_dplicate	2	0	0	1	1
CCMP2556_s6413_g52154	dispersed_dplicate	6	0	0	1	1
CCMP2556_s6416_g52155	dispersed_dplicate	21	0	0	0.886376	1
CCMP2556_s6418_g52157	dispersed_dplicate	8	0	0	1	1
CCMP2556_s642_g26357	ohnolog/wgd	2	0	0	1	1
CCMP2556_s642_g26358	ohnolog/wgd	2	0	0	1	1
CCMP2556_s642_g26359	dispersed_dplicate	17	4	0	0.0061629	1
CCMP2556_s642_g26360	ohnolog/wgd	16	0	0	1	1
CCMP2556_s642_g26361	ohnolog/wgd	7	0	0	1	1
CCMP2556_s642_g26362	ohnolog/wgd	9	0	0	1	1
CCMP2556_s642_g26363	singleton	9	0	0	1	1
CCMP2556_s642_g26365	ohnolog/wgd	13	0	0	1	1
CCMP2556_s642_g26366	singleton	21	11	0	0.000448406	1
CCMP2556_s642_g26367	ohnolog/wgd	29	0	0	0.577118	1
CCMP2556_s642_g26368	ohnolog/wgd	26	0	0	1	1
CCMP2556_s6428_g52159	singleton	20	2	0	0.0691581	1
CCMP2556_s643_g26369	ohnolog/wgd	2	0	0	1	1
CCMP2556_s643_g26370	ohnolog/wgd	2	0	0	1	1
CCMP2556_s643_g26371	ohnolog/wgd	12	0	0	1	1
CCMP2556_s643_g26372	ohnolog/wgd	9	0	0	1	1
CCMP2556_s643_g26373	ohnolog/wgd	9	3	0	0.108567	1
CCMP2556_s643_g26374	singleton	72	46	0	5.42449e-11	1
CCMP2556_s643_g26375	ohnolog/wgd	15	0	0	1	1
CCMP2556_s643_g26376	ohnolog/wgd	28	0	0	0.980674	1
CCMP2556_s643_g26377	ohnolog/wgd	25	0	0	0.970907	1
CCMP2556_s643_g26378	singleton	10	1	0	0.0578692	1
CCMP2556_s643_g26379	dispersed_dplicate	7	0	0	1	1
CCMP2556_s643_g26380	dispersed_dplicate	3	0	0	1	1
CCMP2556_s643_g26381	singleton	15	1	0	0.118159	1
CCMP2556_s6430_g52160	dispersed_dplicate	2	0	0	1	1
CCMP2556_s6431_g52161	dispersed_dplicate	7	0	0	1	1
CCMP2556_s6431_g52162	singleton	4	0	0	1	1
CCMP2556_s6431_g52163	dispersed_dplicate	3	2	0	0.0024357	1
CCMP2556_s6433_g52164	dispersed_dplicate	6	2	0	0.0167042	1
CCMP2556_s6436_g52165	dispersed_dplicate	4	0	0	1	1
CCMP2556_s644_g26382	ohnolog/wgd	20	0	0	0.369552	1
CCMP2556_s644_g26383	ohnolog/wgd	39	0	0	0.96909	1
CCMP2556_s644_g26384	ohnolog/wgd	8	0	0	1	1
CCMP2556_s644_g26385	ohnolog/wgd	3	0	0	1	1
CCMP2556_s644_g26386	dispersed_dplicate	20	0	1	0.893633	6.41445e-07
CCMP2556_s644_g26387	singleton	28	3	0	0.00318855	1
CCMP2556_s644_g26388	singleton	5	2	0	0.000160672	1
CCMP2556_s644_g26389	ohnolog/wgd	38	2	0	0.0138769	1
CCMP2556_s644_g26390	dispersed_dplicate	9	0	0	0.881853	1
CCMP2556_s644_g26391	dispersed_dplicate	33	1	1	0.103357	0.000307626
CCMP2556_s644_g26392	dispersed_dplicate	18	0	0	0.932998	1
CCMP2556_s644_g26393	ohnolog/wgd	6	0	0	1	1
CCMP2556_s644_g26394	ohnolog/wgd	12	0	0	0.998074	1
CCMP2556_s644_g26395	singleton	38	13	0	1.79818e-07	1
CCMP2556_s644_g26396	ohnolog/wgd	12	0	0	1	1
CCMP2556_s644_g26397	ohnolog/wgd	16	2	0	0.00283398	1
CCMP2556_s644_g26398	ohnolog/wgd	2	0	0	1	1
CCMP2556_s644_g26399	ohnolog/wgd	15	0	0	1	1
CCMP2556_s644_g26400	dispersed_dplicate	23	8	1	9.89029e-10	1.91307e-11
CCMP2556_s644_g26401	ohnolog/wgd	144	0	0	0.521418	1
CCMP2556_s644_g26402	dispersed_dplicate	4	0	0	1	1
CCMP2556_s644_g26403	singleton	20	16	0	2.52437e-12	1
CCMP2556_s6441_g52166	dispersed_dplicate	4	0	0	1	1
CCMP2556_s6445_g52167	dispersed_dplicate	5	0	0	1	1
CCMP2556_s6448_g52168	dispersed_dplicate	5	0	0	1	1
CCMP2556_s6449_g52169	dispersed_dplicate	4	0	0	0.748522	1
CCMP2556_s645_g26404	singleton	15	0	0	0.955635	1
CCMP2556_s645_g26405	ohnolog/wgd	20	0	0	0.838792	1
CCMP2556_s645_g26406	ohnolog/wgd	39	0	0	0.201215	1
CCMP2556_s645_g26407	ohnolog/wgd	8	0	0	1	1
CCMP2556_s645_g26408	ohnolog/wgd	3	0	0	1	1
CCMP2556_s645_g26410	dispersed_dplicate	12	0	0	1	1
CCMP2556_s645_g26411	singleton	12	0	0	0.732023	1
CCMP2556_s645_g26412	singleton	17	1	1	0.127446	0.0459338
CCMP2556_s645_g26413	ohnolog/wgd	38	0	0	0.687108	1
CCMP2556_s645_g26414	dispersed_dplicate	12	4	0	0.000774597	1
CCMP2556_s645_g26415	singleton	6	0	0	1	1
CCMP2556_s645_g26416	dispersed_dplicate	14	0	0	0.930303	1
CCMP2556_s645_g26417	ohnolog/wgd	15	0	0	0.916911	1
CCMP2556_s645_g26418	ohnolog/wgd	8	0	0	1	1
CCMP2556_s645_g26419	singleton	4	0	0	1	1
CCMP2556_s645_g26420	dispersed_dplicate	5	0	0	1	1
CCMP2556_s645_g26421	ohnolog/wgd	17	14	0	7.19545e-07	1
CCMP2556_s645_g26422	ohnolog/wgd	14	0	0	1	1
CCMP2556_s645_g26423	singleton	3	0	0	1	1
CCMP2556_s645_g26424	ohnolog/wgd	2	0	0	1	1
CCMP2556_s645_g26425	ohnolog/wgd	13	0	0	1	1
CCMP2556_s645_g26426	dispersed_dplicate	16	8	0	1.35196e-08	1
CCMP2556_s645_g26427	singleton	14	0	0	0.981896	1
CCMP2556_s645_g26428	dispersed_dplicate	31	12	0	5.92014e-09	1
CCMP2556_s645_g26429	ohnolog/wgd	12	0	0	1	1
CCMP2556_s645_g26430	dispersed_dplicate	61	0	0	0.971267	1
CCMP2556_s6451_g52170	dispersed_dplicate	14	0	0	1	1
CCMP2556_s6453_g52171	dispersed_dplicate	2	0	0	1	1
CCMP2556_s6455_g52172	dispersed_dplicate	5	0	0	1	1
CCMP2556_s6456_g52173	dispersed_dplicate	15	0	0	1	1
CCMP2556_s6458_g52174	dispersed_dplicate	11	0	0	0.874364	1
CCMP2556_s6458_g52175	dispersed_dplicate	6	0	0	1	1
CCMP2556_s646_g26431	ohnolog/wgd	33	0	0	0.682671	1
CCMP2556_s646_g26432	ohnolog/wgd	17	5	0	8.25441e-10	1
CCMP2556_s646_g26433	dispersed_dplicate	11	0	0	1	1
CCMP2556_s646_g26434	singleton	8	0	0	1	1
CCMP2556_s646_g26435	ohnolog/wgd	7	0	0	1	1
CCMP2556_s646_g26436	ohnolog/wgd	7	0	0	1	1
CCMP2556_s646_g26437	ohnolog/wgd	10	0	0	1	1
CCMP2556_s646_g26439	ohnolog/wgd	7	0	0	1	1
CCMP2556_s646_g26440	ohnolog/wgd	5	2	0	2.70971e-05	1
CCMP2556_s646_g26441	ohnolog/wgd	7	0	0	1	1
CCMP2556_s646_g26442	ohnolog/wgd	8	0	0	1	1
CCMP2556_s646_g26443	singleton	2	0	0	0.99009	1
CCMP2556_s646_g26444	ohnolog/wgd	5	0	0	1	1
CCMP2556_s646_g26445	ohnolog/wgd	14	0	0	1	1
CCMP2556_s646_g26446	ohnolog/wgd	15	0	0	1	1
CCMP2556_s646_g26447	ohnolog/wgd	3	0	0	1	1
CCMP2556_s646_g26448	ohnolog/wgd	29	0	0	0.884779	1
CCMP2556_s646_g26449	dispersed_dplicate	8	0	0	1	1
CCMP2556_s646_g26450	ohnolog/wgd	2	0	0	1	1
CCMP2556_s646_g26451	ohnolog/wgd	4	0	0	1	1
CCMP2556_s646_g26452	ohnolog/wgd	17	3	0	0.0486225	1
CCMP2556_s6463_g52176	dispersed_dplicate	2	0	0	1	1
CCMP2556_s6466_g52177	dispersed_dplicate	5	0	0	1	1
CCMP2556_s647_g26453	ohnolog/wgd	21	2	0	0.0236328	1
CCMP2556_s647_g26455	ohnolog/wgd	21	0	0	0.259293	1
CCMP2556_s647_g26456	singleton	28	0	0	0.202732	1
CCMP2556_s647_g26457	ohnolog/wgd	14	0	0	0.311468	1
CCMP2556_s647_g26458	ohnolog/wgd	8	0	0	0.774748	1
CCMP2556_s647_g26459	ohnolog/wgd	8	2	0	0.00954338	1
CCMP2556_s647_g26460	ohnolog/wgd	7	0	0	1	1
CCMP2556_s647_g26461	ohnolog/wgd	25	0	0	0.529563	1
CCMP2556_s647_g26462	ohnolog/wgd	20	4	0	0.000361243	1
CCMP2556_s647_g26463	dispersed_dplicate	36	10	0	2.15519e-06	1
CCMP2556_s647_g26464	ohnolog/wgd	74	3	0	0.0688158	1
CCMP2556_s647_g26465	ohnolog/wgd	72	0	0	0.975788	1
CCMP2556_s647_g26466	dispersed_dplicate	10	0	0	1	1
CCMP2556_s647_g26467	ohnolog/wgd	16	0	0	1	1
CCMP2556_s647_g26468	ohnolog/wgd	37	0	0	0.605986	1
CCMP2556_s647_g26469	ohnolog/wgd	110	5	0	0.056659	1
CCMP2556_s6470_g52179	dispersed_dplicate	3	0	0	1	1
CCMP2556_s6473_g52180	singleton	3	2	0	0.0237202	1
CCMP2556_s6476_g52183	dispersed_dplicate	4	0	0	1	1
CCMP2556_s648_g26470	ohnolog/wgd	33	0	0	0.5495	1
CCMP2556_s648_g26471	ohnolog/wgd	4	0	0	1	1
CCMP2556_s648_g26472	dispersed_dplicate	4	0	0	1	1
CCMP2556_s648_g26473	dispersed_dplicate	17	4	0	0.00331079	1
CCMP2556_s648_g26475	ohnolog/wgd	7	0	0	1	1
CCMP2556_s648_g26476	ohnolog/wgd	10	0	0	1	1
CCMP2556_s648_g26477	ohnolog/wgd	10	0	0	1	1
CCMP2556_s648_g26478	ohnolog/wgd	10	0	0	0.975263	1
CCMP2556_s648_g26479	ohnolog/wgd	7	0	0	1	1
CCMP2556_s648_g26480	ohnolog/wgd	11	1	0	0.139809	1
CCMP2556_s648_g26481	ohnolog/wgd	7	0	0	1	1
CCMP2556_s648_g26482	ohnolog/wgd	8	0	0	1	1
CCMP2556_s648_g26483	singleton	4	0	0	1	1
CCMP2556_s648_g26484	ohnolog/wgd	5	0	0	1	1
CCMP2556_s648_g26485	ohnolog/wgd	12	0	0	1	1
CCMP2556_s648_g26486	dispersed_dplicate	4	0	0	1	1
CCMP2556_s648_g26487	ohnolog/wgd	15	0	0	1	1
CCMP2556_s648_g26488	singleton	4	0	0	1	1
CCMP2556_s648_g26489	singleton	24	2	0	0.000193434	1
CCMP2556_s648_g26490	ohnolog/wgd	3	0	0	1	1
CCMP2556_s648_g26492	singleton	11	0	0	0.27406	1
CCMP2556_s648_g26493	singleton	12	0	0	0.835001	1
CCMP2556_s648_g26494	ohnolog/wgd	15	0	0	1	1
CCMP2556_s648_g26495	singleton	10	1	1	0.0102759	7.05687e-08
CCMP2556_s648_g26496	dispersed_dplicate	7	3	0	0.0130718	1
CCMP2556_s648_g26497	singleton	18	18	0	0	1
CCMP2556_s648_g26498	ohnolog/wgd	2	0	0	0.987514	1
CCMP2556_s648_g26499	dispersed_dplicate	10	3	0	0.0805697	1
CCMP2556_s648_g26500	ohnolog/wgd	3	0	0	1	1
CCMP2556_s648_g26501	ohnolog/wgd	4	0	0	1	1
CCMP2556_s6480_g52184	dispersed_dplicate	2	0	0	1	1
CCMP2556_s6483_g52185	dispersed_dplicate	4	0	0	1	1
CCMP2556_s6486_g52186	dispersed_dplicate	5	0	0	1	1
CCMP2556_s649_g26502	singleton	21	10	0	0.000907959	1
CCMP2556_s649_g26503	ohnolog/wgd	77	14	0	0.0004847	1
CCMP2556_s649_g26504	dispersed_dplicate	14	7	0	4.20315e-13	1
CCMP2556_s649_g26505	dispersed_dplicate	13	1	0	0.163605	1
CCMP2556_s649_g26506	ohnolog/wgd	30	1	0	0.0247251	1
CCMP2556_s649_g26507	ohnolog/wgd	19	0	0	1	1
CCMP2556_s649_g26508	ohnolog/wgd	3	0	0	1	1
CCMP2556_s649_g26509	ohnolog/wgd	8	0	0	1	1
CCMP2556_s649_g26510	ohnolog/wgd	2	0	0	1	1
CCMP2556_s649_g26511	singleton	2	0	0	1	1
CCMP2556_s649_g26512	ohnolog/wgd	36	1	0	0.0740857	1
CCMP2556_s649_g26513	dispersed_dplicate	29	1	0	0.0958606	1
CCMP2556_s649_g26514	ohnolog/wgd	19	1	0	0.0237491	1
CCMP2556_s649_g26515	ohnolog/wgd	13	0	0	0.731655	1
CCMP2556_s649_g26516	ohnolog/wgd	9	0	0	1	1
CCMP2556_s649_g26517	dispersed_dplicate	2	0	0	1	1
CCMP2556_s649_g26518	dispersed_dplicate	19	0	0	0.819078	1
CCMP2556_s649_g26519	singleton	31	17	0	3.0467e-08	1
CCMP2556_s649_g26520	dispersed_dplicate	15	2	0	0.0017965	1
CCMP2556_s649_g26521	dispersed_dplicate	30	5	0	0.0400012	1
CCMP2556_s649_g26522	singleton	7	0	0	1	1
CCMP2556_s649_g26523	dispersed_dplicate	28	10	0	0.00759753	1
CCMP2556_s649_g26524	singleton	14	0	0	0.735863	1
CCMP2556_s6494_g52190	dispersed_dplicate	5	0	0	1	1
CCMP2556_s65_g5350	singleton	10	0	0	1	1
CCMP2556_s65_g5351	ohnolog/wgd	41	0	0	0.542772	1
CCMP2556_s65_g5352	ohnolog/wgd	2	0	0	1	1
CCMP2556_s65_g5353	ohnolog/wgd	8	0	0	1	1
CCMP2556_s65_g5354	ohnolog/wgd	17	0	0	1	1
CCMP2556_s65_g5355	ohnolog/wgd	18	0	0	1	1
CCMP2556_s65_g5356	dispersed_dplicate	16	1	0	0.00653047	1
CCMP2556_s65_g5357	ohnolog/wgd	22	0	0	0.879278	1
CCMP2556_s65_g5358	ohnolog/wgd	20	1	0	0.0136526	1
CCMP2556_s65_g5359	dispersed_dplicate	14	0	0	0.923648	1
CCMP2556_s65_g5360	ohnolog/wgd	13	0	0	0.810857	1
CCMP2556_s65_g5361	ohnolog/wgd	24	0	0	0.817491	1
CCMP2556_s65_g5362	singleton	10	0	0	0.286443	1
CCMP2556_s65_g5363	singleton	16	1	0	0.0784241	1
CCMP2556_s65_g5364	ohnolog/wgd	51	0	0	1	1
CCMP2556_s65_g5365	singleton	22	9	0	1.14913e-07	1
CCMP2556_s65_g5366	ohnolog/wgd	9	0	0	0.702018	1
CCMP2556_s65_g5367	dispersed_dplicate	19	14	0	3.84588e-08	1
CCMP2556_s65_g5368	ohnolog/wgd	40	0	0	0.76362	1
CCMP2556_s65_g5369	ohnolog/wgd	13	0	0	0.838171	1
CCMP2556_s65_g5370	ohnolog/wgd	35	0	0	0.283044	1
CCMP2556_s65_g5371	ohnolog/wgd	21	0	0	1	1
CCMP2556_s65_g5372	dispersed_dplicate	4	0	0	1	1
CCMP2556_s65_g5373	singleton	2	0	0	1	1
CCMP2556_s65_g5374	ohnolog/wgd	18	0	0	0.953696	1
CCMP2556_s65_g5375	tandem_duplicate	16	0	0	0.577542	1
CCMP2556_s65_g5376	dispersed_dplicate	19	2	0	0.00245142	1
CCMP2556_s65_g5377	ohnolog/wgd	33	6	1	0.00163428	1.10903e-11
CCMP2556_s65_g5378	ohnolog/wgd	8	0	0	1	1
CCMP2556_s65_g5379	ohnolog/wgd	8	0	0	1	1
CCMP2556_s65_g5380	singleton	18	2	0	0.00223566	1
CCMP2556_s65_g5381	ohnolog/wgd	17	0	1	1	0.00334623
CCMP2556_s65_g5382	ohnolog/wgd	5	0	0	1	1
CCMP2556_s65_g5383	dispersed_dplicate	10	0	0	1	1
CCMP2556_s65_g5384	ohnolog/wgd	37	12	0	2.67106e-07	1
CCMP2556_s65_g5385	ohnolog/wgd	4	0	0	1	1
CCMP2556_s65_g5386	ohnolog/wgd	32	0	0	1	1
CCMP2556_s65_g5387	ohnolog/wgd	39	2	0	0.00657314	1
CCMP2556_s65_g5388	ohnolog/wgd	19	0	0	1	1
CCMP2556_s65_g5389	ohnolog/wgd	5	0	0	1	1
CCMP2556_s650_g26525	ohnolog/wgd	26	0	0	0.75707	1
CCMP2556_s650_g26526	singleton	63	46	0	3.18092e-10	1
CCMP2556_s650_g26527	ohnolog/wgd	14	0	0	1	1
CCMP2556_s650_g26528	singleton	27	2	0	0.00314185	1
CCMP2556_s650_g26529	ohnolog/wgd	25	0	0	0.433185	1
CCMP2556_s650_g26530	dispersed_dplicate	39	2	6	0.0679633	8.02294e-07
CCMP2556_s650_g26531	singleton	7	0	0	1	1
CCMP2556_s650_g26532	singleton	14	1	0	0.177043	1
CCMP2556_s650_g26533	ohnolog/wgd	6	0	0	1	1
CCMP2556_s650_g26534	ohnolog/wgd	2	0	0	0.920531	1
CCMP2556_s650_g26535	dispersed_dplicate	3	0	0	0.19015	1
CCMP2556_s650_g26536	dispersed_dplicate	23	1	0	0.0166477	1
CCMP2556_s650_g26537	ohnolog/wgd	4	0	0	1	1
CCMP2556_s650_g26538	ohnolog/wgd	77	47	0	0	1
CCMP2556_s650_g26539	ohnolog/wgd	7	0	0	1	1
CCMP2556_s650_g26540	ohnolog/wgd	98	38	0	0	1
CCMP2556_s650_g26541	singleton	10	0	0	0.947663	1
CCMP2556_s650_g26542	ohnolog/wgd	29	2	0	0.00991314	1
CCMP2556_s650_g26543	ohnolog/wgd	47	10	0	0.0040576	1
CCMP2556_s650_g26544	singleton	21	0	0	0.839892	1
CCMP2556_s650_g26545	ohnolog/wgd	37	0	0	0.386633	1
CCMP2556_s650_g26546	singleton	8	0	0	0.748568	1
CCMP2556_s650_g26547	ohnolog/wgd	109	3	0	0.109035	1
CCMP2556_s6501_g52191	dispersed_dplicate	5	0	0	1	1
CCMP2556_s6503_g52192	dispersed_dplicate	2	0	0	1	1
CCMP2556_s6503_g52193	dispersed_dplicate	8	0	0	1	1
CCMP2556_s6508_g52194	dispersed_dplicate	3	0	0	1	1
CCMP2556_s651_g26548	ohnolog/wgd	16	0	0	0.494342	1
CCMP2556_s651_g26549	ohnolog/wgd	32	0	0	0.812015	1
CCMP2556_s651_g26550	dispersed_dplicate	88	29	0	0	1
CCMP2556_s651_g26551	ohnolog/wgd	24	8	2	0.00054598	0.0264276
CCMP2556_s651_g26552	dispersed_dplicate	26	1	0	0.0241048	1
CCMP2556_s651_g26553	singleton	12	0	0	1	1
CCMP2556_s651_g26554	singleton	15	0	0	1	1
CCMP2556_s651_g26555	ohnolog/wgd	16	0	0	1	1
CCMP2556_s651_g26556	ohnolog/wgd	16	0	0	0.873228	1
CCMP2556_s651_g26557	ohnolog/wgd	29	1	0	0.050462	1
CCMP2556_s651_g26558	ohnolog/wgd	18	2	0	0.0717352	1
CCMP2556_s651_g26559	singleton	8	0	0	1	1
CCMP2556_s651_g26560	ohnolog/wgd	21	0	0	1	1
CCMP2556_s651_g26561	ohnolog/wgd	43	16	0	1.15505e-08	1
CCMP2556_s651_g26562	singleton	18	0	0	0.840114	1
CCMP2556_s651_g26563	ohnolog/wgd	10	0	0	1	1
CCMP2556_s651_g26565	ohnolog/wgd	7	0	0	1	1
CCMP2556_s651_g26566	ohnolog/wgd	12	0	0	1	1
CCMP2556_s651_g26567	dispersed_dplicate	34	6	0	0.0136192	1
CCMP2556_s651_g26568	dispersed_dplicate	14	0	0	1	1
CCMP2556_s651_g26569	ohnolog/wgd	8	0	0	1	1
CCMP2556_s651_g26570	dispersed_dplicate	15	8	0	1.37209e-05	1
CCMP2556_s651_g26571	ohnolog/wgd	19	0	0	1	1
CCMP2556_s6510_g52195	dispersed_dplicate	2	0	0	1	1
CCMP2556_s652_g26572	ohnolog/wgd	22	0	0	0.461093	1
CCMP2556_s652_g26573	ohnolog/wgd	35	0	0	0.622279	1
CCMP2556_s652_g26574	singleton	8	0	0	1	1
CCMP2556_s652_g26575	dispersed_dplicate	8	0	0	1	1
CCMP2556_s652_g26576	dispersed_dplicate	26	7	0	0.000188145	1
CCMP2556_s652_g26577	dispersed_dplicate	15	0	0	1	1
CCMP2556_s652_g26578	ohnolog/wgd	40	1	0	0.141049	1
CCMP2556_s652_g26579	ohnolog/wgd	18	0	0	1	1
CCMP2556_s652_g26580	ohnolog/wgd	16	0	0	0.551305	1
CCMP2556_s652_g26581	tandem_duplicate	16	0	0	0.387954	1
CCMP2556_s652_g26582	ohnolog/wgd	18	0	0	1	1
CCMP2556_s652_g26583	ohnolog/wgd	20	0	0	1	1
CCMP2556_s652_g26584	ohnolog/wgd	21	0	0	1	1
CCMP2556_s652_g26585	ohnolog/wgd	23	4	0	0.00941346	1
CCMP2556_s652_g26586	ohnolog/wgd	10	0	0	1	1
CCMP2556_s652_g26587	singleton	17	0	0	0.928486	1
CCMP2556_s652_g26588	ohnolog/wgd	7	0	0	1	1
CCMP2556_s652_g26589	ohnolog/wgd	40	0	0	0.703478	1
CCMP2556_s652_g26590	ohnolog/wgd	13	0	0	1	1
CCMP2556_s652_g26591	ohnolog/wgd	32	5	0	0.000598007	1
CCMP2556_s6521_g52196	dispersed_dplicate	7	0	0	0.412453	1
CCMP2556_s6526_g52197	dispersed_dplicate	2	0	0	1	1
CCMP2556_s6529_g52198	dispersed_dplicate	2	0	0	1	1
CCMP2556_s653_g26592	ohnolog/wgd	42	10	0	2.10628e-05	1
CCMP2556_s653_g26593	ohnolog/wgd	6	0	0	1	1
CCMP2556_s653_g26594	ohnolog/wgd	7	0	0	1	1
CCMP2556_s653_g26595	ohnolog/wgd	23	0	0	1	1
CCMP2556_s653_g26596	dispersed_dplicate	2	0	0	1	1
CCMP2556_s653_g26597	ohnolog/wgd	29	0	0	1	1
CCMP2556_s653_g26598	ohnolog/wgd	7	0	0	1	1
CCMP2556_s653_g26599	ohnolog/wgd	22	0	0	0.759376	1
CCMP2556_s653_g26600	ohnolog/wgd	10	0	0	1	1
CCMP2556_s653_g26601	ohnolog/wgd	32	0	0	0.975769	1
CCMP2556_s653_g26602	dispersed_dplicate	3	0	0	1	1
CCMP2556_s653_g26603	singleton	7	4	0	0.000273444	1
CCMP2556_s653_g26604	ohnolog/wgd	12	0	0	1	1
CCMP2556_s653_g26605	ohnolog/wgd	6	0	0	0.681552	1
CCMP2556_s653_g26606	ohnolog/wgd	7	0	0	1	1
CCMP2556_s653_g26607	ohnolog/wgd	17	0	0	0.783752	1
CCMP2556_s653_g26608	ohnolog/wgd	5	0	0	1	1
CCMP2556_s653_g26609	ohnolog/wgd	6	0	0	1	1
CCMP2556_s653_g26610	ohnolog/wgd	2	0	0	1	1
CCMP2556_s653_g26611	dispersed_dplicate	37	5	0	0.02941	1
CCMP2556_s653_g26612	ohnolog/wgd	42	0	0	0.686817	1
CCMP2556_s653_g26613	ohnolog/wgd	31	4	0	0.00308092	1
CCMP2556_s653_g26614	ohnolog/wgd	7	0	0	1	1
CCMP2556_s653_g26615	ohnolog/wgd	8	1	0	0.131159	1
CCMP2556_s653_g26616	dispersed_dplicate	23	0	0	1	1
CCMP2556_s653_g26618	ohnolog/wgd	38	0	0	0.711982	1
CCMP2556_s653_g26619	dispersed_dplicate	20	12	0	3.57637e-12	1
CCMP2556_s653_g26620	ohnolog/wgd	2	0	0	1	1
CCMP2556_s653_g26621	ohnolog/wgd	13	0	0	1	1
CCMP2556_s653_g26622	ohnolog/wgd	8	0	0	1	1
CCMP2556_s653_g26623	ohnolog/wgd	2	0	0	1	1
CCMP2556_s6530_g52199	dispersed_dplicate	4	0	0	1	1
CCMP2556_s6531_g52200	dispersed_dplicate	4	0	0	1	1
CCMP2556_s6535_g52201	dispersed_dplicate	5	0	0	1	1
CCMP2556_s6536_g52202	singleton	35	1	0	0.128303	1
CCMP2556_s6539_g52203	dispersed_dplicate	4	0	0	1	1
CCMP2556_s654_g26624	ohnolog/wgd	33	0	0	0.215581	1
CCMP2556_s654_g26626	ohnolog/wgd	6	0	0	1	1
CCMP2556_s654_g26627	ohnolog/wgd	9	0	0	1	1
CCMP2556_s654_g26628	singleton	11	0	0	0.995025	1
CCMP2556_s654_g26629	ohnolog/wgd	32	19	0	8.50506e-06	1
CCMP2556_s654_g26630	ohnolog/wgd	5	0	0	0.981403	1
CCMP2556_s654_g26631	ohnolog/wgd	29	5	0	0.0170816	1
CCMP2556_s654_g26633	dispersed_dplicate	17	6	0	4.15269e-05	1
CCMP2556_s654_g26634	dispersed_dplicate	21	0	0	0.970053	1
CCMP2556_s654_g26635	ohnolog/wgd	11	0	0	1	1
CCMP2556_s654_g26636	dispersed_dplicate	25	0	0	1	1
CCMP2556_s654_g26637	dispersed_dplicate	32	6	0	0.0083168	1
CCMP2556_s654_g26640	ohnolog/wgd	10	0	0	1	1
CCMP2556_s654_g26641	ohnolog/wgd	18	0	0	0.263031	1
CCMP2556_s654_g26642	dispersed_dplicate	25	2	2	0.00425936	0.00903942
CCMP2556_s654_g26643	ohnolog/wgd	32	0	0	1	1
CCMP2556_s654_g26644	dispersed_dplicate	17	2	0	0.0036352	1
CCMP2556_s654_g26645	singleton	25	8	0	1.09379e-07	1
CCMP2556_s654_g26646	singleton	9	0	0	0.886572	1
CCMP2556_s654_g26647	ohnolog/wgd	25	0	0	0.99731	1
CCMP2556_s654_g26648	ohnolog/wgd	14	0	0	1	1
CCMP2556_s654_g26649	singleton	28	2	0	0.0128516	1
CCMP2556_s654_g26650	dispersed_dplicate	4	0	0	1	1
CCMP2556_s654_g26651	dispersed_dplicate	2	0	0	1	1
CCMP2556_s654_g26652	dispersed_dplicate	5	0	0	1	1
CCMP2556_s654_g26653	ohnolog/wgd	35	20	0	0	1
CCMP2556_s654_g26655	dispersed_dplicate	15	2	0	0.0491473	1
CCMP2556_s654_g26656	ohnolog/wgd	10	0	0	1	1
CCMP2556_s654_g26657	dispersed_dplicate	26	7	0	0.00645858	1
CCMP2556_s654_g26658	singleton	31	0	0	0.361466	1
CCMP2556_s654_g26659	ohnolog/wgd	11	0	0	0.885283	1
CCMP2556_s654_g26661	ohnolog/wgd	24	7	0	0.00957682	1
CCMP2556_s654_g26663	ohnolog/wgd	35	2	0	0.0614876	1
CCMP2556_s654_g26664	singleton	7	0	0	1	1
CCMP2556_s654_g26665	dispersed_dplicate	30	2	0	0.00294915	1
CCMP2556_s6543_g52204	dispersed_dplicate	4	0	0	0.796584	1
CCMP2556_s6543_g52205	dispersed_dplicate	2	0	0	0.185406	1
CCMP2556_s6543_g52207	dispersed_dplicate	4	2	0	0.00518792	1
CCMP2556_s655_g26666	ohnolog/wgd	33	0	0	0.464133	1
CCMP2556_s655_g26668	ohnolog/wgd	4	0	0	1	1
CCMP2556_s655_g26669	ohnolog/wgd	10	0	0	1	1
CCMP2556_s655_g26670	ohnolog/wgd	16	0	0	1	1
CCMP2556_s655_g26671	ohnolog/wgd	5	0	0	1	1
CCMP2556_s655_g26672	ohnolog/wgd	24	6	0	0.0347103	1
CCMP2556_s655_g26673	dispersed_dplicate	14	0	0	0.310839	1
CCMP2556_s655_g26674	ohnolog/wgd	41	1	0	2.24238e-13	1
CCMP2556_s655_g26675	ohnolog/wgd	11	1	3	0.106433	8.81706e-10
CCMP2556_s655_g26676	ohnolog/wgd	10	0	0	0.541953	1
CCMP2556_s655_g26677	ohnolog/wgd	13	2	0	0.00467105	1
CCMP2556_s655_g26678	singleton	7	0	0	1	1
CCMP2556_s655_g26679	ohnolog/wgd	15	0	0	1	1
CCMP2556_s655_g26680	dispersed_dplicate	20	2	0	7.09421e-06	1
CCMP2556_s655_g26682	ohnolog/wgd	31	2	0	0.120211	1
CCMP2556_s655_g26683	ohnolog/wgd	14	0	0	0.974233	1
CCMP2556_s655_g26684	dispersed_dplicate	8	0	0	1	1
CCMP2556_s655_g26685	dispersed_dplicate	24	0	0	0.969444	1
CCMP2556_s655_g26686	ohnolog/wgd	13	0	0	1	1
CCMP2556_s655_g26687	ohnolog/wgd	9	0	0	1	1
CCMP2556_s655_g26688	ohnolog/wgd	26	0	0	0.948781	1
CCMP2556_s655_g26689	ohnolog/wgd	23	0	0	0.781105	1
CCMP2556_s655_g26691	ohnolog/wgd	9	0	0	1	1
CCMP2556_s655_g26692	tandem_duplicate	16	0	0	0.823136	1
CCMP2556_s6552_g52209	dispersed_dplicate	3	0	0	1	1
CCMP2556_s6553_g52210	dispersed_dplicate	8	0	0	1	1
CCMP2556_s6554_g52211	singleton	6	0	0	1	1
CCMP2556_s6557_g52212	singleton	3	0	0	1	1
CCMP2556_s6558_g52213	dispersed_dplicate	13	6	0	0.00171122	1
CCMP2556_s656_g26693	ohnolog/wgd	8	2	0	3.54929e-05	1
CCMP2556_s656_g26694	ohnolog/wgd	30	0	0	1	1
CCMP2556_s656_g26695	ohnolog/wgd	5	0	0	1	1
CCMP2556_s656_g26696	dispersed_dplicate	3	0	0	1	1
CCMP2556_s656_g26697	dispersed_dplicate	15	0	0	1	1
CCMP2556_s656_g26698	ohnolog/wgd	21	1	0	0.0483371	1
CCMP2556_s656_g26699	ohnolog/wgd	7	0	0	0.657773	1
CCMP2556_s656_g26700	singleton	28	3	0	0.0764435	1
CCMP2556_s656_g26701	singleton	12	0	0	1	1
CCMP2556_s656_g26702	ohnolog/wgd	16	1	0	0.0253233	1
CCMP2556_s656_g26703	ohnolog/wgd	7	0	0	1	1
CCMP2556_s656_g26704	ohnolog/wgd	43	0	0	0.485663	1
CCMP2556_s656_g26705	dispersed_dplicate	17	0	0	0.83432	1
CCMP2556_s656_g26706	ohnolog/wgd	36	3	1	8.63967e-08	0.00271272
CCMP2556_s656_g26707	ohnolog/wgd	18	0	0	0.942285	1
CCMP2556_s656_g26708	ohnolog/wgd	11	4	0	0.0130998	1
CCMP2556_s656_g26709	ohnolog/wgd	15	0	0	1	1
CCMP2556_s656_g26710	ohnolog/wgd	14	0	0	0.344118	1
CCMP2556_s656_g26711	ohnolog/wgd	3	0	0	1	1
CCMP2556_s656_g26712	ohnolog/wgd	17	9	0	1.53722e-07	1
CCMP2556_s656_g26713	ohnolog/wgd	8	0	0	1	1
CCMP2556_s656_g26714	dispersed_dplicate	9	0	0	1	1
CCMP2556_s656_g26715	dispersed_dplicate	2	0	0	1	1
CCMP2556_s656_g26716	singleton	2	0	0	1	1
CCMP2556_s6561_g52215	dispersed_dplicate	3	0	0	1	1
CCMP2556_s6567_g52216	dispersed_dplicate	11	0	0	1	1
CCMP2556_s6569_g52217	singleton	3	1	0	0.131309	1
CCMP2556_s657_g26717	ohnolog/wgd	7	0	0	1	1
CCMP2556_s657_g26718	ohnolog/wgd	12	0	0	1	1
CCMP2556_s657_g26719	ohnolog/wgd	2	0	0	1	1
CCMP2556_s657_g26720	ohnolog/wgd	11	0	0	0.560454	1
CCMP2556_s657_g26721	ohnolog/wgd	38	1	0	0.000183509	1
CCMP2556_s657_g26722	ohnolog/wgd	3	0	0	1	1
CCMP2556_s657_g26724	ohnolog/wgd	7	0	0	1	1
CCMP2556_s657_g26725	ohnolog/wgd	20	0	0	0.28294	1
CCMP2556_s657_g26726	ohnolog/wgd	2	0	0	1	1
CCMP2556_s657_g26727	ohnolog/wgd	25	2	0	0.0529539	1
CCMP2556_s657_g26728	dispersed_dplicate	13	0	0	0.662733	1
CCMP2556_s657_g26729	dispersed_dplicate	5	0	0	1	1
CCMP2556_s657_g26730	ohnolog/wgd	11	0	0	1	1
CCMP2556_s657_g26731	ohnolog/wgd	32	6	0	0.00417476	1
CCMP2556_s657_g26732	singleton	4	0	0	1	1
CCMP2556_s657_g26733	ohnolog/wgd	25	0	0	0.644277	1
CCMP2556_s657_g26734	ohnolog/wgd	15	0	0	1	1
CCMP2556_s657_g26735	ohnolog/wgd	16	1	0	0.0178155	1
CCMP2556_s657_g26736	ohnolog/wgd	3	0	0	1	1
CCMP2556_s657_g26737	ohnolog/wgd	9	0	0	0.547776	1
CCMP2556_s657_g26738	dispersed_dplicate	3	0	0	1	1
CCMP2556_s657_g26739	ohnolog/wgd	2	0	0	1	1
CCMP2556_s657_g26740	singleton	15	0	0	1	1
CCMP2556_s657_g26741	dispersed_dplicate	14	0	1	0.922179	0.00436139
CCMP2556_s657_g26742	ohnolog/wgd	77	23	0	3.3844e-08	1
CCMP2556_s657_g26743	ohnolog/wgd	9	0	0	0.731544	1
CCMP2556_s6570_g52218	dispersed_dplicate	36	0	0	0.390897	1
CCMP2556_s6573_g52219	dispersed_dplicate	2	0	0	1	1
CCMP2556_s6574_g52220	singleton	11	0	0	0.754812	1
CCMP2556_s6575_g52221	dispersed_dplicate	2	0	0	1	1
CCMP2556_s6576_g52222	dispersed_dplicate	6	0	0	1	1
CCMP2556_s6577_g52223	dispersed_dplicate	14	0	0	1	1
CCMP2556_s658_g26744	ohnolog/wgd	18	0	0	1	1
CCMP2556_s658_g26746	ohnolog/wgd	6	0	0	1	1
CCMP2556_s658_g26747	ohnolog/wgd	38	0	0	0.187102	1
CCMP2556_s658_g26748	ohnolog/wgd	34	14	0	0.000215266	1
CCMP2556_s658_g26749	ohnolog/wgd	38	12	6	5.11979e-09	3.95223e-05
CCMP2556_s658_g26750	ohnolog/wgd	23	3	0	1.68728e-09	1
CCMP2556_s658_g26751	ohnolog/wgd	9	0	0	0.911129	1
CCMP2556_s658_g26752	ohnolog/wgd	26	0	0	0.885641	1
CCMP2556_s658_g26753	ohnolog/wgd	13	0	0	1	1
CCMP2556_s658_g26754	ohnolog/wgd	18	0	0	0.982577	1
CCMP2556_s658_g26755	ohnolog/wgd	14	0	0	0.512139	1
CCMP2556_s658_g26756	ohnolog/wgd	29	4	0	0.00818905	1
CCMP2556_s658_g26757	ohnolog/wgd	14	0	0	1	1
CCMP2556_s658_g26758	ohnolog/wgd	38	3	0	0.0104864	1
CCMP2556_s658_g26760	singleton	11	0	0	0.576691	1
CCMP2556_s658_g26761	ohnolog/wgd	19	0	0	0.422482	1
CCMP2556_s658_g26762	singleton	4	0	0	1	1
CCMP2556_s658_g26763	singleton	5	0	0	1	1
CCMP2556_s658_g26764	ohnolog/wgd	14	1	0	0.0959524	1
CCMP2556_s658_g26765	ohnolog/wgd	27	6	0	1.27977e-06	1
CCMP2556_s658_g26766	ohnolog/wgd	17	4	0	0.0180318	1
CCMP2556_s658_g26767	ohnolog/wgd	16	0	0	0.690905	1
CCMP2556_s658_g26768	ohnolog/wgd	2	0	0	1	1
CCMP2556_s658_g26769	singleton	29	6	0	0.0010943	1
CCMP2556_s658_g26770	ohnolog/wgd	29	15	0	4.8357e-13	1
CCMP2556_s658_g26772	ohnolog/wgd	6	0	0	1	1
CCMP2556_s658_g26773	ohnolog/wgd	6	1	0	0.0118411	1
CCMP2556_s658_g26774	ohnolog/wgd	4	0	0	1	1
CCMP2556_s658_g26775	singleton	34	21	0	5.77483e-10	1
CCMP2556_s658_g26776	ohnolog/wgd	24	0	0	1	1
CCMP2556_s658_g26777	tandem_duplicate	17	0	0	0.953307	1
CCMP2556_s658_g26778	tandem_duplicate	38	0	0	0.435498	1
CCMP2556_s658_g26779	ohnolog/wgd	50	9	0	0.00146878	1
CCMP2556_s658_g26780	singleton	3	0	0	0.97385	1
CCMP2556_s658_g26781	ohnolog/wgd	34	5	0	0.00264019	1
CCMP2556_s658_g26782	ohnolog/wgd	3	0	0	1	1
CCMP2556_s6584_g52225	dispersed_dplicate	5	0	0	1	1
CCMP2556_s6588_g52226	dispersed_dplicate	4	0	0	1	1
CCMP2556_s6588_g52227	dispersed_dplicate	7	0	0	1	1
CCMP2556_s659_g26783	dispersed_dplicate	3	0	0	1	1
CCMP2556_s659_g26785	dispersed_dplicate	18	0	0	1	1
CCMP2556_s659_g26786	dispersed_dplicate	33	4	0	0.0160079	1
CCMP2556_s659_g26787	ohnolog/wgd	15	3	0	0.00618311	1
CCMP2556_s659_g26788	ohnolog/wgd	11	0	0	0.183393	1
CCMP2556_s659_g26789	ohnolog/wgd	17	0	0	0.665886	1
CCMP2556_s659_g26790	ohnolog/wgd	35	0	0	0.997541	1
CCMP2556_s659_g26791	ohnolog/wgd	2	0	0	1	1
CCMP2556_s659_g26792	ohnolog/wgd	8	0	0	1	1
CCMP2556_s659_g26793	ohnolog/wgd	3	0	0	1	1
CCMP2556_s659_g26794	ohnolog/wgd	16	0	0	0.306056	1
CCMP2556_s659_g26795	ohnolog/wgd	54	4	0	0.0416286	1
CCMP2556_s659_g26796	dispersed_dplicate	4	0	0	1	1
CCMP2556_s659_g26797	ohnolog/wgd	98	12	0	7.80719e-05	1
CCMP2556_s659_g26798	singleton	9	0	0	0.442577	1
CCMP2556_s659_g26799	dispersed_dplicate	10	2	0	0.125867	1
CCMP2556_s659_g26800	singleton	71	19	0	0	1
CCMP2556_s6592_g52228	dispersed_dplicate	6	0	0	1	1
CCMP2556_s6592_g52229	dispersed_dplicate	3	0	0	1	1
CCMP2556_s6594_g52230	dispersed_dplicate	6	0	0	0.579604	1
CCMP2556_s6598_g52231	singleton	5	0	0	1	1
CCMP2556_s6598_g52232	singleton	5	0	0	1	1
CCMP2556_s66_g5390	singleton	50	8	0	0.00023031	1
CCMP2556_s66_g5391	dispersed_dplicate	2	0	0	1	1
CCMP2556_s66_g5392	dispersed_dplicate	2	0	0	1	1
CCMP2556_s66_g5393	ohnolog/wgd	30	0	0	1	1
CCMP2556_s66_g5394	ohnolog/wgd	19	0	0	0.979352	1
CCMP2556_s66_g5395	ohnolog/wgd	19	0	0	1	1
CCMP2556_s66_g5396	ohnolog/wgd	22	0	0	1	1
CCMP2556_s66_g5397	ohnolog/wgd	8	0	0	1	1
CCMP2556_s66_g5398	ohnolog/wgd	9	0	0	1	1
CCMP2556_s66_g5399	ohnolog/wgd	26	2	0	0.0997608	1
CCMP2556_s66_g5400	dispersed_dplicate	12	0	0	0.247153	1
CCMP2556_s66_g5401	ohnolog/wgd	15	0	0	1	1
CCMP2556_s66_g5402	dispersed_dplicate	7	0	0	1	1
CCMP2556_s66_g5403	dispersed_dplicate	8	0	0	1	1
CCMP2556_s66_g5404	dispersed_dplicate	4	0	0	1	1
CCMP2556_s66_g5405	dispersed_dplicate	6	0	0	1	1
CCMP2556_s66_g5406	dispersed_dplicate	6	0	0	1	1
CCMP2556_s66_g5407	ohnolog/wgd	10	0	0	1	1
CCMP2556_s66_g5408	dispersed_dplicate	8	0	0	1	1
CCMP2556_s66_g5409	ohnolog/wgd	20	0	0	1	1
CCMP2556_s66_g5410	ohnolog/wgd	16	0	0	1	1
CCMP2556_s66_g5411	ohnolog/wgd	10	0	0	1	1
CCMP2556_s66_g5412	dispersed_dplicate	13	10	0	0	1
CCMP2556_s66_g5413	dispersed_dplicate	6	0	0	1	1
CCMP2556_s66_g5414	dispersed_dplicate	5	0	0	1	1
CCMP2556_s66_g5415	singleton	16	9	0	9.78378e-10	1
CCMP2556_s66_g5416	ohnolog/wgd	18	1	0	0.138365	1
CCMP2556_s66_g5417	singleton	12	0	0	1	1
CCMP2556_s66_g5418	ohnolog/wgd	4	0	0	1	1
CCMP2556_s66_g5419	ohnolog/wgd	12	0	0	0.562459	1
CCMP2556_s66_g5420	ohnolog/wgd	10	0	0	1	1
CCMP2556_s66_g5421	ohnolog/wgd	14	0	0	1	1
CCMP2556_s66_g5422	ohnolog/wgd	48	0	0	1	1
CCMP2556_s66_g5423	ohnolog/wgd	11	0	0	1	1
CCMP2556_s66_g5424	ohnolog/wgd	13	0	0	1	1
CCMP2556_s66_g5425	tandem_duplicate	6	0	0	1	1
CCMP2556_s66_g5426	tandem_duplicate	24	4	0	0.0511676	1
CCMP2556_s66_g5427	ohnolog/wgd	10	0	0	1	1
CCMP2556_s66_g5428	ohnolog/wgd	5	0	0	1	1
CCMP2556_s66_g5429	ohnolog/wgd	27	2	0	0.10008	1
CCMP2556_s66_g5430	ohnolog/wgd	4	0	0	1	1
CCMP2556_s66_g5431	ohnolog/wgd	25	0	0	0.729952	1
CCMP2556_s66_g5432	ohnolog/wgd	49	0	0	1	1
CCMP2556_s66_g5433	ohnolog/wgd	20	1	0	0.0266355	1
CCMP2556_s66_g5434	ohnolog/wgd	41	8	2	1.20608e-06	0.00430898
CCMP2556_s66_g5435	ohnolog/wgd	16	0	0	0.525708	1
CCMP2556_s66_g5436	dispersed_dplicate	3	0	0	1	1
CCMP2556_s660_g26801	singleton	11	0	0	1	1
CCMP2556_s660_g26802	ohnolog/wgd	29	0	0	0.933866	1
CCMP2556_s660_g26803	dispersed_dplicate	19	13	1	4.63023e-08	0.0222321
CCMP2556_s660_g26804	ohnolog/wgd	9	0	0	1	1
CCMP2556_s660_g26805	dispersed_dplicate	45	36	0	0	1
CCMP2556_s660_g26806	ohnolog/wgd	32	0	0	0.226554	1
CCMP2556_s660_g26807	ohnolog/wgd	44	0	0	0.851931	1
CCMP2556_s660_g26808	ohnolog/wgd	35	0	0	0.52619	1
CCMP2556_s660_g26809	ohnolog/wgd	25	12	0	0	1
CCMP2556_s660_g26810	dispersed_dplicate	21	6	0	0.000181128	1
CCMP2556_s660_g26811	dispersed_dplicate	43	1	0	0.00053797	1
CCMP2556_s660_g26813	ohnolog/wgd	18	0	0	1	1
CCMP2556_s660_g26814	ohnolog/wgd	21	0	0	1	1
CCMP2556_s660_g26815	ohnolog/wgd	10	0	0	1	1
CCMP2556_s6602_g52233	dispersed_dplicate	2	0	0	1	1
CCMP2556_s6603_g52234	singleton	15	2	0	2.64926e-06	1
CCMP2556_s6604_g52235	dispersed_dplicate	11	0	0	1	1
CCMP2556_s6605_g52236	dispersed_dplicate	4	0	0	1	1
CCMP2556_s6606_g52237	dispersed_dplicate	6	0	0	1	1
CCMP2556_s6606_g52238	dispersed_dplicate	7	7	0	0	1
CCMP2556_s6607_g52239	dispersed_dplicate	3	0	0	1	1
CCMP2556_s6607_g52240	dispersed_dplicate	2	0	0	1	1
CCMP2556_s6607_g52241	dispersed_dplicate	2	0	0	1	1
CCMP2556_s6609_g52242	dispersed_dplicate	2	0	0	1	1
CCMP2556_s6609_g52243	dispersed_dplicate	5	0	0	1	1
CCMP2556_s661_g26818	ohnolog/wgd	21	0	0	1	1
CCMP2556_s661_g26819	ohnolog/wgd	11	0	0	0.941156	1
CCMP2556_s661_g26820	singleton	7	0	0	1	1
CCMP2556_s661_g26821	ohnolog/wgd	7	0	0	1	1
CCMP2556_s661_g26823	singleton	5	3	0	0.00027105	1
CCMP2556_s661_g26824	dispersed_dplicate	30	4	0	0.00379392	1
CCMP2556_s661_g26825	ohnolog/wgd	8	0	0	1	1
CCMP2556_s661_g26826	ohnolog/wgd	21	0	0	1	1
CCMP2556_s661_g26827	ohnolog/wgd	15	0	0	1	1
CCMP2556_s661_g26828	dispersed_dplicate	25	19	0	0	1
CCMP2556_s661_g26829	dispersed_dplicate	23	0	0	0.856037	1
CCMP2556_s661_g26830	ohnolog/wgd	25	1	0	0.168387	1
CCMP2556_s661_g26831	dispersed_dplicate	20	0	0	0.727508	1
CCMP2556_s661_g26832	ohnolog/wgd	20	0	0	1	1
CCMP2556_s661_g26834	ohnolog/wgd	19	0	0	0.450992	1
CCMP2556_s661_g26835	ohnolog/wgd	6	0	0	1	1
CCMP2556_s661_g26836	ohnolog/wgd	15	0	0	0.531549	1
CCMP2556_s661_g26837	dispersed_dplicate	12	4	0	0.00401578	1
CCMP2556_s661_g26838	ohnolog/wgd	15	0	0	1	1
CCMP2556_s661_g26839	ohnolog/wgd	15	0	0	1	1
CCMP2556_s661_g26840	ohnolog/wgd	16	0	0	1	1
CCMP2556_s661_g26841	dispersed_dplicate	25	0	0	1	1
CCMP2556_s661_g26842	ohnolog/wgd	13	0	0	1	1
CCMP2556_s6610_g52244	dispersed_dplicate	4	0	0	1	1
CCMP2556_s6615_g52245	singleton	2	0	0	1	1
CCMP2556_s6615_g52246	dispersed_dplicate	5	0	0	1	1
CCMP2556_s6618_g52247	dispersed_dplicate	7	0	0	1	1
CCMP2556_s6619_g52248	dispersed_dplicate	2	0	0	1	1
CCMP2556_s662_g26843	ohnolog/wgd	2	0	0	1	1
CCMP2556_s662_g26844	ohnolog/wgd	12	0	0	0.671331	1
CCMP2556_s662_g26845	ohnolog/wgd	56	11	0	7.76986e-14	1
CCMP2556_s662_g26846	ohnolog/wgd	6	0	0	0.485249	1
CCMP2556_s662_g26847	ohnolog/wgd	7	0	0	1	1
CCMP2556_s662_g26848	ohnolog/wgd	15	0	0	0.563428	1
CCMP2556_s662_g26849	ohnolog/wgd	2	0	0	1	1
CCMP2556_s662_g26850	ohnolog/wgd	39	0	0	1	1
CCMP2556_s662_g26851	ohnolog/wgd	2	0	0	1	1
CCMP2556_s662_g26852	ohnolog/wgd	20	0	0	0.570898	1
CCMP2556_s662_g26853	dispersed_dplicate	42	16	0	8.19964e-08	1
CCMP2556_s662_g26854	ohnolog/wgd	14	0	0	1	1
CCMP2556_s6622_g52249	dispersed_dplicate	10	0	0	1	1
CCMP2556_s6625_g52250	dispersed_dplicate	2	0	0	1	1
CCMP2556_s6625_g52251	dispersed_dplicate	7	4	0	1.42476e-11	1
CCMP2556_s6629_g52252	dispersed_dplicate	12	2	0	0.0955914	1
CCMP2556_s663_g26855	ohnolog/wgd	22	0	0	0.329272	1
CCMP2556_s663_g26856	ohnolog/wgd	9	0	0	1	1
CCMP2556_s663_g26857	dispersed_dplicate	19	0	0	0.490893	1
CCMP2556_s663_g26858	dispersed_dplicate	41	0	0	0.484882	1
CCMP2556_s663_g26859	ohnolog/wgd	8	0	0	1	1
CCMP2556_s663_g26860	ohnolog/wgd	19	0	0	1	1
CCMP2556_s663_g26861	ohnolog/wgd	21	0	0	0.902581	1
CCMP2556_s663_g26862	ohnolog/wgd	16	2	0	0.0697126	1
CCMP2556_s663_g26863	singleton	16	1	2	0.0333229	0.00124185
CCMP2556_s663_g26864	ohnolog/wgd	32	17	0	2.87309e-05	1
CCMP2556_s663_g26865	dispersed_dplicate	37	1	0	0.00520576	1
CCMP2556_s663_g26866	ohnolog/wgd	25	0	0	1	1
CCMP2556_s663_g26867	dispersed_dplicate	19	0	1	0.45584	0.000545802
CCMP2556_s663_g26868	ohnolog/wgd	8	0	0	1	1
CCMP2556_s663_g26869	ohnolog/wgd	20	14	2	0	0.000651842
CCMP2556_s663_g26870	ohnolog/wgd	32	31	0	0	1
CCMP2556_s663_g26871	singleton	21	5	0	0.0452337	1
CCMP2556_s663_g26872	singleton	6	0	0	1	1
CCMP2556_s663_g26873	ohnolog/wgd	15	1	0	0.089948	1
CCMP2556_s663_g26874	ohnolog/wgd	15	0	0	1	1
CCMP2556_s663_g26875	ohnolog/wgd	46	22	0	2.94294e-10	1
CCMP2556_s663_g26876	ohnolog/wgd	13	0	0	1	1
CCMP2556_s663_g26877	singleton	19	1	0	0.124011	1
CCMP2556_s6633_g52253	singleton	7	0	0	1	1
CCMP2556_s6633_g52254	singleton	3	0	0	0.379748	1
CCMP2556_s6639_g52256	dispersed_dplicate	8	0	0	0.926627	1
CCMP2556_s6639_g52257	dispersed_dplicate	10	5	0	2.96987e-09	1
CCMP2556_s664_g26878	ohnolog/wgd	45	1	1	0.0265914	0.0475779
CCMP2556_s664_g26879	singleton	36	0	1	0.321788	0.00843566
CCMP2556_s664_g26880	ohnolog/wgd	9	0	0	0.32363	1
CCMP2556_s664_g26881	singleton	4	3	0	0.119086	1
CCMP2556_s664_g26882	singleton	2	0	0	1	1
CCMP2556_s664_g26883	dispersed_dplicate	27	7	0	0.0117964	1
CCMP2556_s664_g26884	ohnolog/wgd	31	0	0	1	1
CCMP2556_s664_g26885	ohnolog/wgd	41	0	0	0.278569	1
CCMP2556_s664_g26886	ohnolog/wgd	26	0	0	0.851099	1
CCMP2556_s664_g26887	singleton	21	0	1	0.796672	0.047224
CCMP2556_s664_g26888	dispersed_dplicate	7	0	0	1	1
CCMP2556_s664_g26889	ohnolog/wgd	8	0	0	1	1
CCMP2556_s664_g26890	singleton	16	7	3	0	0.000545468
CCMP2556_s664_g26891	dispersed_dplicate	2	0	0	1	1
CCMP2556_s664_g26892	dispersed_dplicate	7	0	0	1	1
CCMP2556_s664_g26893	dispersed_dplicate	72	39	0	1.32282e-10	1
CCMP2556_s664_g26894	ohnolog/wgd	18	0	0	0.219592	1
CCMP2556_s664_g26895	ohnolog/wgd	21	2	0	0.125617	1
CCMP2556_s664_g26896	ohnolog/wgd	9	0	0	1	1
CCMP2556_s6641_g52258	dispersed_dplicate	3	0	0	1	1
CCMP2556_s6647_g52259	dispersed_dplicate	4	0	0	1	1
CCMP2556_s6649_g52261	singleton	12	0	0	0.962968	1
CCMP2556_s665_g26899	dispersed_dplicate	6	0	0	1	1
CCMP2556_s665_g26900	ohnolog/wgd	26	0	0	0.485065	1
CCMP2556_s665_g26901	ohnolog/wgd	20	0	0	0.432153	1
CCMP2556_s665_g26902	ohnolog/wgd	11	0	0	1	1
CCMP2556_s665_g26903	proximal_duplicate	57	11	0	0.00101523	1
CCMP2556_s665_g26904	ohnolog/wgd	18	4	0	0.0399546	1
CCMP2556_s665_g26905	dispersed_dplicate	6	0	0	1	1
CCMP2556_s665_g26906	ohnolog/wgd	46	0	0	0.514565	1
CCMP2556_s665_g26907	ohnolog/wgd	35	0	0	0.895815	1
CCMP2556_s665_g26908	ohnolog/wgd	12	0	1	0.939588	0.0228391
CCMP2556_s665_g26909	dispersed_dplicate	16	0	0	0.557071	1
CCMP2556_s665_g26910	ohnolog/wgd	38	6	0	0.00184409	1
CCMP2556_s665_g26911	ohnolog/wgd	21	1	0	0.0625664	1
CCMP2556_s665_g26912	ohnolog/wgd	24	0	0	0.888121	1
CCMP2556_s665_g26913	ohnolog/wgd	5	0	0	1	1
CCMP2556_s665_g26914	ohnolog/wgd	22	0	0	1	1
CCMP2556_s665_g26916	dispersed_dplicate	4	0	0	1	1
CCMP2556_s665_g26917	dispersed_dplicate	5	0	0	1	1
CCMP2556_s665_g26918	dispersed_dplicate	3	0	0	0.233736	1
CCMP2556_s665_g26919	ohnolog/wgd	2	0	0	1	1
CCMP2556_s665_g26920	dispersed_dplicate	23	0	0	1	1
CCMP2556_s665_g26921	dispersed_dplicate	25	7	0	0.00205009	1
CCMP2556_s665_g26922	ohnolog/wgd	57	5	0	7.73276e-07	1
CCMP2556_s665_g26923	ohnolog/wgd	12	0	0	0.889898	1
CCMP2556_s665_g26924	dispersed_dplicate	3	0	0	1	1
CCMP2556_s6650_g52262	dispersed_dplicate	6	0	0	1	1
CCMP2556_s6651_g52263	dispersed_dplicate	8	3	0	0.0051433	1
CCMP2556_s6653_g52264	dispersed_dplicate	2	0	0	1	1
CCMP2556_s6659_g52265	dispersed_dplicate	12	0	0	1	1
CCMP2556_s666_g26925	singleton	12	0	0	0.817271	1
CCMP2556_s666_g26926	ohnolog/wgd	26	0	0	1	1
CCMP2556_s666_g26927	ohnolog/wgd	20	0	0	0.834961	1
CCMP2556_s666_g26928	ohnolog/wgd	11	0	0	0.608372	1
CCMP2556_s666_g26929	dispersed_dplicate	14	0	0	1	1
CCMP2556_s666_g26930	ohnolog/wgd	80	6	0	0.010531	1
CCMP2556_s666_g26931	singleton	5	0	0	1	1
CCMP2556_s666_g26932	ohnolog/wgd	36	0	0	1	1
CCMP2556_s666_g26933	ohnolog/wgd	49	4	0	0.0105937	1
CCMP2556_s666_g26934	ohnolog/wgd	26	0	0	0.96292	1
CCMP2556_s666_g26935	dispersed_dplicate	29	1	0	0.172799	1
CCMP2556_s666_g26936	ohnolog/wgd	38	13	0	0	1
CCMP2556_s666_g26937	ohnolog/wgd	41	12	0	4.51647e-05	1
CCMP2556_s666_g26938	singleton	16	0	0	0.58363	1
CCMP2556_s666_g26939	ohnolog/wgd	24	4	0	0.0917955	1
CCMP2556_s666_g26940	ohnolog/wgd	7	0	0	1	1
CCMP2556_s666_g26941	ohnolog/wgd	31	3	0	0.000251139	1
CCMP2556_s666_g26942	tandem_duplicate	29	0	0	0.959626	1
CCMP2556_s666_g26943	dispersed_dplicate	10	0	0	0.515442	1
CCMP2556_s666_g26944	dispersed_dplicate	24	17	1	0	0.0275617
CCMP2556_s666_g26946	dispersed_dplicate	25	0	0	0.445809	1
CCMP2556_s666_g26947	ohnolog/wgd	40	0	1	1	0.0278313
CCMP2556_s666_g26948	ohnolog/wgd	33	0	0	0.351271	1
CCMP2556_s666_g26949	dispersed_dplicate	4	0	0	1	1
CCMP2556_s666_g26950	dispersed_dplicate	44	21	2	6.26057e-05	0
CCMP2556_s666_g26951	dispersed_dplicate	14	0	0	1	1
CCMP2556_s666_g26952	ohnolog/wgd	14	0	0	0.614305	1
CCMP2556_s666_g26953	dispersed_dplicate	11	4	0	0.000917029	1
CCMP2556_s6664_g52266	dispersed_dplicate	4	0	0	1	1
CCMP2556_s6664_g52267	dispersed_dplicate	5	0	0	1	1
CCMP2556_s6665_g52268	dispersed_dplicate	13	0	0	1	1
CCMP2556_s6669_g52269	singleton	5	2	0	0.000212451	1
CCMP2556_s6669_g52270	singleton	3	2	0	0.000183962	1
CCMP2556_s667_g26954	dispersed_dplicate	28	25	0	0	1
CCMP2556_s667_g26955	dispersed_dplicate	22	0	0	1	1
CCMP2556_s667_g26956	dispersed_dplicate	39	34	0	0	1
CCMP2556_s667_g26957	ohnolog/wgd	13	0	0	0.64537	1
CCMP2556_s667_g26958	ohnolog/wgd	9	0	0	1	1
CCMP2556_s667_g26959	dispersed_dplicate	23	0	0	1	1
CCMP2556_s667_g26960	ohnolog/wgd	111	41	0	8.79366e-12	1
CCMP2556_s667_g26961	ohnolog/wgd	7	0	0	1	1
CCMP2556_s667_g26962	ohnolog/wgd	25	0	0	0.535105	1
CCMP2556_s667_g26963	tandem_duplicate	19	1	0	0.098452	1
CCMP2556_s667_g26964	ohnolog/wgd	9	0	0	1	1
CCMP2556_s667_g26965	singleton	8	0	0	0.447966	1
CCMP2556_s667_g26966	ohnolog/wgd	55	16	0	2.39087e-05	1
CCMP2556_s667_g26967	ohnolog/wgd	13	3	0	0.0327976	1
CCMP2556_s667_g26968	dispersed_dplicate	2	0	0	1	1
CCMP2556_s667_g26969	ohnolog/wgd	21	10	0	0.000144221	1
CCMP2556_s667_g26970	dispersed_dplicate	2	0	0	0.737855	1
CCMP2556_s667_g26971	dispersed_dplicate	8	2	0	0.0403307	1
CCMP2556_s667_g26972	ohnolog/wgd	64	45	1	0	0.0360404
CCMP2556_s667_g26973	ohnolog/wgd	9	0	0	1	1
CCMP2556_s667_g26974	ohnolog/wgd	13	0	0	1	1
CCMP2556_s6678_g52271	dispersed_dplicate	2	0	0	1	1
CCMP2556_s668_g26975	singleton	22	20	0	0	1
CCMP2556_s668_g26976	ohnolog/wgd	16	0	0	1	1
CCMP2556_s668_g26977	ohnolog/wgd	15	0	0	1	1
CCMP2556_s668_g26978	ohnolog/wgd	6	0	0	1	1
CCMP2556_s668_g26979	ohnolog/wgd	2	0	0	1	1
CCMP2556_s668_g26980	ohnolog/wgd	13	0	0	1	1
CCMP2556_s668_g26981	ohnolog/wgd	30	0	0	1	1
CCMP2556_s668_g26982	ohnolog/wgd	34	0	0	1	1
CCMP2556_s668_g26983	ohnolog/wgd	2	0	0	1	1
CCMP2556_s668_g26985	ohnolog/wgd	22	0	0	0.492756	1
CCMP2556_s668_g26986	ohnolog/wgd	27	0	0	1	1
CCMP2556_s668_g26987	dispersed_dplicate	7	0	0	1	1
CCMP2556_s668_g26988	dispersed_dplicate	63	4	0	0.000860386	1
CCMP2556_s668_g26989	ohnolog/wgd	28	1	0	0.0660186	1
CCMP2556_s668_g26990	dispersed_dplicate	12	0	0	0.947324	1
CCMP2556_s668_g26991	ohnolog/wgd	2	0	0	1	1
CCMP2556_s6683_g52272	dispersed_dplicate	3	0	0	1	1
CCMP2556_s6684_g52273	dispersed_dplicate	3	0	0	1	1
CCMP2556_s6685_g52274	dispersed_dplicate	4	0	0	1	1
CCMP2556_s6686_g52275	dispersed_dplicate	5	0	0	1	1
CCMP2556_s6686_g52276	dispersed_dplicate	3	0	0	1	1
CCMP2556_s6686_g52277	dispersed_dplicate	6	0	0	1	1
CCMP2556_s6687_g52278	dispersed_dplicate	2	0	0	1	1
CCMP2556_s6687_g52279	singleton	2	0	0	1	1
CCMP2556_s6688_g52280	dispersed_dplicate	3	2	0	8.0225e-08	1
CCMP2556_s669_g26992	singleton	13	0	0	0.986751	1
CCMP2556_s669_g26993	ohnolog/wgd	30	4	0	0.0318883	1
CCMP2556_s669_g26994	ohnolog/wgd	15	0	0	1	1
CCMP2556_s669_g26995	ohnolog/wgd	6	0	0	1	1
CCMP2556_s669_g26996	ohnolog/wgd	2	0	0	1	1
CCMP2556_s669_g26997	ohnolog/wgd	14	0	0	1	1
CCMP2556_s669_g26998	singleton	20	0	0	0.274937	1
CCMP2556_s669_g26999	ohnolog/wgd	36	0	1	0.761318	0.044103
CCMP2556_s669_g27000	ohnolog/wgd	41	0	0	0.475414	1
CCMP2556_s669_g27001	dispersed_dplicate	3	0	0	1	1
CCMP2556_s669_g27002	dispersed_dplicate	19	0	0	0.21158	1
CCMP2556_s669_g27003	dispersed_dplicate	13	0	0	1	1
CCMP2556_s669_g27004	ohnolog/wgd	7	1	0	0.154854	1
CCMP2556_s669_g27005	ohnolog/wgd	16	11	0	2.03991e-10	1
CCMP2556_s669_g27006	tandem_duplicate	33	9	1	4.17188e-13	0.00806182
CCMP2556_s669_g27007	dispersed_dplicate	30	0	0	0.317027	1
CCMP2556_s669_g27008	ohnolog/wgd	95	0	0	0.248645	1
CCMP2556_s669_g27009	ohnolog/wgd	16	0	0	0.538583	1
CCMP2556_s669_g27010	singleton	8	0	0	1	1
CCMP2556_s669_g27011	singleton	5	0	0	1	1
CCMP2556_s669_g27012	ohnolog/wgd	3	0	0	1	1
CCMP2556_s6694_g52281	dispersed_dplicate	5	0	0	1	1
CCMP2556_s6696_g52282	dispersed_dplicate	3	0	0	1	1
CCMP2556_s6698_g52283	dispersed_dplicate	6	5	0	6.0215e-08	1
CCMP2556_s67_g5438	dispersed_dplicate	44	7	0	0.00115887	1
CCMP2556_s67_g5439	singleton	57	2	0	0.0357876	1
CCMP2556_s67_g5440	singleton	8	0	0	1	1
CCMP2556_s67_g5441	dispersed_dplicate	2	0	0	1	1
CCMP2556_s67_g5442	singleton	21	1	0	0.152281	1
CCMP2556_s67_g5443	ohnolog/wgd	42	0	0	0.98977	1
CCMP2556_s67_g5444	dispersed_dplicate	7	0	0	1	1
CCMP2556_s67_g5445	singleton	17	0	0	0.182631	1
CCMP2556_s67_g5446	ohnolog/wgd	16	0	0	1	1
CCMP2556_s67_g5447	ohnolog/wgd	23	0	0	0.752894	1
CCMP2556_s67_g5448	ohnolog/wgd	62	8	0	0.0195669	1
CCMP2556_s67_g5449	ohnolog/wgd	10	0	0	1	1
CCMP2556_s67_g5450	ohnolog/wgd	9	0	0	1	1
CCMP2556_s67_g5451	singleton	10	0	0	1	1
CCMP2556_s67_g5452	ohnolog/wgd	23	0	0	1	1
CCMP2556_s67_g5453	ohnolog/wgd	13	0	0	0.774588	1
CCMP2556_s67_g5454	dispersed_dplicate	25	0	0	0.529965	1
CCMP2556_s67_g5455	ohnolog/wgd	38	9	0	1.99297e-07	1
CCMP2556_s67_g5456	dispersed_dplicate	6	0	0	1	1
CCMP2556_s67_g5458	ohnolog/wgd	20	1	0	0.0890847	1
CCMP2556_s67_g5459	ohnolog/wgd	14	0	0	0.947569	1
CCMP2556_s67_g5460	ohnolog/wgd	10	2	0	0.000262975	1
CCMP2556_s67_g5461	dispersed_dplicate	4	0	0	1	1
CCMP2556_s67_g5462	ohnolog/wgd	6	0	0	1	1
CCMP2556_s67_g5463	dispersed_dplicate	17	0	0	1	1
CCMP2556_s67_g5464	ohnolog/wgd	3	0	0	1	1
CCMP2556_s67_g5465	ohnolog/wgd	13	0	0	0.472611	1
CCMP2556_s67_g5467	dispersed_dplicate	13	3	0	0.0281734	1
CCMP2556_s67_g5468	singleton	34	14	0	5.75984e-05	1
CCMP2556_s67_g5469	ohnolog/wgd	10	0	0	1	1
CCMP2556_s67_g5470	dispersed_dplicate	8	0	0	1	1
CCMP2556_s67_g5471	ohnolog/wgd	14	0	0	1	1
CCMP2556_s67_g5472	ohnolog/wgd	49	0	0	0.861892	1
CCMP2556_s67_g5473	ohnolog/wgd	8	0	0	1	1
CCMP2556_s67_g5474	dispersed_dplicate	23	2	0	0.106486	1
CCMP2556_s67_g5475	ohnolog/wgd	23	0	0	1	1
CCMP2556_s67_g5476	singleton	18	3	0	0.0296169	1
CCMP2556_s67_g5477	ohnolog/wgd	12	0	0	1	1
CCMP2556_s67_g5478	ohnolog/wgd	3	0	0	1	1
CCMP2556_s67_g5479	ohnolog/wgd	27	0	0	0.920562	1
CCMP2556_s67_g5480	ohnolog/wgd	4	0	0	1	1
CCMP2556_s67_g5481	ohnolog/wgd	25	0	0	1	1
CCMP2556_s67_g5482	ohnolog/wgd	49	0	0	0.972027	1
CCMP2556_s67_g5483	ohnolog/wgd	22	0	0	1	1
CCMP2556_s67_g5484	dispersed_dplicate	36	0	1	0.349845	0.0171696
CCMP2556_s67_g5485	ohnolog/wgd	20	14	1	7.31128e-11	0.0446938
CCMP2556_s67_g5486	tandem_duplicate	20	9	0	9.33396e-06	1
CCMP2556_s67_g5487	tandem_duplicate	21	12	0	1.61477e-08	1
CCMP2556_s67_g5488	singleton	11	0	0	1	1
CCMP2556_s67_g5489	ohnolog/wgd	15	6	0	0.00327945	1
CCMP2556_s67_g5490	singleton	31	13	0	3.78186e-07	1
CCMP2556_s67_g5491	dispersed_dplicate	42	21	0	1.81391e-10	1
CCMP2556_s670_g27013	ohnolog/wgd	6	0	0	1	1
CCMP2556_s670_g27014	ohnolog/wgd	9	0	0	1	1
CCMP2556_s670_g27015	dispersed_dplicate	12	0	0	1	1
CCMP2556_s670_g27016	ohnolog/wgd	40	2	0	7.34277e-09	1
CCMP2556_s670_g27017	ohnolog/wgd	23	0	0	0.792801	1
CCMP2556_s670_g27018	ohnolog/wgd	7	0	0	1	1
CCMP2556_s670_g27019	ohnolog/wgd	32	1	0	0.00459542	1
CCMP2556_s670_g27020	ohnolog/wgd	13	0	0	1	1
CCMP2556_s670_g27021	ohnolog/wgd	6	0	0	1	1
CCMP2556_s670_g27022	dispersed_dplicate	72	18	3	1.43393e-10	0.000772592
CCMP2556_s670_g27023	ohnolog/wgd	3	0	0	1	1
CCMP2556_s670_g27024	singleton	43	8	0	0.012235	1
CCMP2556_s670_g27025	dispersed_dplicate	32	3	0	0.0790038	1
CCMP2556_s670_g27026	ohnolog/wgd	11	0	0	1	1
CCMP2556_s670_g27027	dispersed_dplicate	28	0	0	1	1
CCMP2556_s670_g27028	ohnolog/wgd	17	0	0	1	1
CCMP2556_s670_g27029	dispersed_dplicate	3	0	0	0.855354	1
CCMP2556_s670_g27030	singleton	2	0	0	1	1
CCMP2556_s6701_g52284	dispersed_dplicate	2	0	0	1	1
CCMP2556_s6701_g52285	dispersed_dplicate	9	0	0	0.802741	1
CCMP2556_s6702_g52286	dispersed_dplicate	2	0	0	1	1
CCMP2556_s6702_g52287	dispersed_dplicate	2	0	0	1	1
CCMP2556_s6704_g52288	dispersed_dplicate	2	0	0	1	1
CCMP2556_s6704_g52289	dispersed_dplicate	2	0	0	1	1
CCMP2556_s6707_g52290	dispersed_dplicate	11	0	0	1	1
CCMP2556_s6708_g52291	dispersed_dplicate	7	0	0	1	1
CCMP2556_s6709_g52292	singleton	2	0	0	1	1
CCMP2556_s6709_g52293	dispersed_dplicate	2	0	0	1	1
CCMP2556_s671_g27031	dispersed_dplicate	21	7	0	0.00572246	1
CCMP2556_s671_g27032	singleton	13	0	0	1	1
CCMP2556_s671_g27033	ohnolog/wgd	8	0	0	1	1
CCMP2556_s671_g27034	ohnolog/wgd	25	1	0	0.0959464	1
CCMP2556_s671_g27035	ohnolog/wgd	8	0	0	1	1
CCMP2556_s671_g27036	dispersed_dplicate	29	6	0	0.00205898	1
CCMP2556_s671_g27037	dispersed_dplicate	5	0	0	0.294322	1
CCMP2556_s671_g27038	dispersed_dplicate	53	8	0	0.00516303	1
CCMP2556_s671_g27039	ohnolog/wgd	70	17	5	8.89173e-12	0.000204537
CCMP2556_s671_g27040	ohnolog/wgd	7	0	0	0.815011	1
CCMP2556_s671_g27041	ohnolog/wgd	27	0	0	0.527606	1
CCMP2556_s671_g27042	ohnolog/wgd	15	0	0	0.899886	1
CCMP2556_s671_g27043	ohnolog/wgd	8	0	0	0.970459	1
CCMP2556_s671_g27044	dispersed_dplicate	53	22	0	0	1
CCMP2556_s671_g27045	ohnolog/wgd	3	0	0	0.678761	1
CCMP2556_s671_g27046	singleton	30	0	0	0.542563	1
CCMP2556_s671_g27047	dispersed_dplicate	4	0	0	1	1
CCMP2556_s671_g27048	dispersed_dplicate	7	0	0	1	1
CCMP2556_s671_g27049	dispersed_dplicate	18	0	0	1	1
CCMP2556_s671_g27050	singleton	6	3	0	0.000534677	1
CCMP2556_s671_g27051	ohnolog/wgd	44	1	0	0.0501938	1
CCMP2556_s671_g27052	ohnolog/wgd	39	11	0	6.85874e-07	1
CCMP2556_s6710_g52294	singleton	7	0	0	1	1
CCMP2556_s6711_g52295	dispersed_dplicate	10	0	0	1	1
CCMP2556_s6719_g52301	dispersed_dplicate	4	0	0	1	1
CCMP2556_s672_g27053	dispersed_dplicate	31	16	0	3.08668e-12	1
CCMP2556_s672_g27054	dispersed_dplicate	11	0	0	1	1
CCMP2556_s672_g27055	dispersed_dplicate	14	0	0	1	1
CCMP2556_s672_g27056	dispersed_dplicate	2	0	0	1	1
CCMP2556_s672_g27057	dispersed_dplicate	21	0	0	0.746552	1
CCMP2556_s672_g27058	ohnolog/wgd	16	0	0	1	1
CCMP2556_s672_g27059	ohnolog/wgd	18	0	0	1	1
CCMP2556_s672_g27060	dispersed_dplicate	11	0	0	0.417451	1
CCMP2556_s672_g27061	singleton	25	4	0	0.0291599	1
CCMP2556_s672_g27062	ohnolog/wgd	26	0	0	1	1
CCMP2556_s672_g27064	dispersed_dplicate	15	0	0	1	1
CCMP2556_s672_g27065	ohnolog/wgd	7	0	0	1	1
CCMP2556_s672_g27066	ohnolog/wgd	35	0	0	1	1
CCMP2556_s672_g27067	dispersed_dplicate	38	8	0	0.00688909	1
CCMP2556_s672_g27068	ohnolog/wgd	15	0	0	1	1
CCMP2556_s672_g27069	ohnolog/wgd	32	0	0	0.424796	1
CCMP2556_s672_g27070	ohnolog/wgd	2	0	0	1	1
CCMP2556_s672_g27071	ohnolog/wgd	3	0	0	1	1
CCMP2556_s672_g27072	dispersed_dplicate	6	0	0	1	1
CCMP2556_s6725_g52302	dispersed_dplicate	4	0	0	1	1
CCMP2556_s6729_g52303	singleton	2	0	0	1	1
CCMP2556_s673_g27073	ohnolog/wgd	3	0	0	1	1
CCMP2556_s673_g27074	ohnolog/wgd	23	0	0	1	1
CCMP2556_s673_g27075	ohnolog/wgd	20	0	0	0.784424	1
CCMP2556_s673_g27076	ohnolog/wgd	25	0	0	0.273114	1
CCMP2556_s673_g27077	ohnolog/wgd	117	0	0	0.381503	1
CCMP2556_s673_g27078	ohnolog/wgd	6	0	0	1	1
CCMP2556_s673_g27079	ohnolog/wgd	10	0	0	1	1
CCMP2556_s673_g27080	singleton	2	0	0	1	1
CCMP2556_s673_g27081	ohnolog/wgd	3	0	0	1	1
CCMP2556_s673_g27082	ohnolog/wgd	10	0	0	1	1
CCMP2556_s673_g27083	dispersed_dplicate	23	11	0	0.000131009	1
CCMP2556_s673_g27085	singleton	29	0	0	0.289566	1
CCMP2556_s673_g27086	dispersed_dplicate	7	3	0	2.45782e-09	1
CCMP2556_s6730_g52305	singleton	8	0	0	1	1
CCMP2556_s6730_g52306	singleton	7	0	0	1	1
CCMP2556_s6736_g52307	dispersed_dplicate	10	0	0	0.2429	1
CCMP2556_s6736_g52308	dispersed_dplicate	4	0	0	1	1
CCMP2556_s674_g27087	ohnolog/wgd	3	0	0	1	1
CCMP2556_s674_g27088	ohnolog/wgd	41	13	0	0.000161628	1
CCMP2556_s674_g27089	ohnolog/wgd	20	0	0	0.939017	1
CCMP2556_s674_g27090	ohnolog/wgd	26	0	0	1	1
CCMP2556_s674_g27091	ohnolog/wgd	63	0	0	0.542179	1
CCMP2556_s674_g27092	dispersed_dplicate	38	0	0	1	1
CCMP2556_s674_g27093	singleton	11	0	0	0.819958	1
CCMP2556_s674_g27094	dispersed_dplicate	8	0	0	0.979425	1
CCMP2556_s674_g27095	singleton	8	0	0	0.684031	1
CCMP2556_s674_g27096	ohnolog/wgd	6	0	0	1	1
CCMP2556_s674_g27097	ohnolog/wgd	10	0	0	1	1
CCMP2556_s674_g27098	singleton	30	1	2	0.000942881	0.00108506
CCMP2556_s674_g27099	ohnolog/wgd	3	0	0	1	1
CCMP2556_s674_g27100	ohnolog/wgd	10	0	0	1	1
CCMP2556_s674_g27101	dispersed_dplicate	42	2	0	0.00944551	1
CCMP2556_s674_g27102	singleton	33	11	0	0.000248276	1
CCMP2556_s674_g27103	singleton	11	2	0	0.00126093	1
CCMP2556_s674_g27104	singleton	5	0	0	1	1
CCMP2556_s674_g27105	singleton	9	0	0	0.612314	1
CCMP2556_s6742_g52309	dispersed_dplicate	7	0	0	0.576566	1
CCMP2556_s6744_g52310	singleton	5	0	0	1	1
CCMP2556_s6749_g52311	dispersed_dplicate	16	0	0	1	1
CCMP2556_s675_g27106	ohnolog/wgd	52	2	0	0.0138716	1
CCMP2556_s675_g27107	ohnolog/wgd	11	0	0	0.878583	1
CCMP2556_s675_g27108	ohnolog/wgd	3	0	0	1	1
CCMP2556_s675_g27109	ohnolog/wgd	2	0	0	1	1
CCMP2556_s675_g27110	ohnolog/wgd	20	0	0	0.648402	1
CCMP2556_s675_g27111	dispersed_dplicate	13	0	0	1	1
CCMP2556_s675_g27112	ohnolog/wgd	19	0	0	1	1
CCMP2556_s675_g27113	ohnolog/wgd	6	0	0	1	1
CCMP2556_s675_g27114	ohnolog/wgd	31	4	0	0.0889094	1
CCMP2556_s675_g27115	ohnolog/wgd	7	0	0	0.563213	1
CCMP2556_s675_g27116	ohnolog/wgd	9	0	0	1	1
CCMP2556_s675_g27117	ohnolog/wgd	24	0	0	1	1
CCMP2556_s675_g27118	ohnolog/wgd	7	0	0	1	1
CCMP2556_s675_g27119	ohnolog/wgd	14	0	0	1	1
CCMP2556_s675_g27120	ohnolog/wgd	2	0	0	1	1
CCMP2556_s675_g27121	ohnolog/wgd	17	3	0	0.00174333	1
CCMP2556_s675_g27122	ohnolog/wgd	56	0	0	1	1
CCMP2556_s675_g27123	dispersed_dplicate	2	0	0	1	1
CCMP2556_s675_g27124	singleton	7	0	0	1	1
CCMP2556_s675_g27125	ohnolog/wgd	84	3	0	1.4445e-08	1
CCMP2556_s675_g27126	ohnolog/wgd	9	0	0	1	1
CCMP2556_s675_g27127	ohnolog/wgd	38	1	0	0	1
CCMP2556_s675_g27128	ohnolog/wgd	36	11	0	0.000139934	1
CCMP2556_s675_g27129	ohnolog/wgd	9	0	0	1	1
CCMP2556_s675_g27130	dispersed_dplicate	19	1	0	0.163661	1
CCMP2556_s675_g27131	ohnolog/wgd	11	0	0	1	1
CCMP2556_s675_g27132	tandem_duplicate	17	0	0	1	1
CCMP2556_s675_g27133	tandem_duplicate	8	0	0	1	1
CCMP2556_s675_g27134	ohnolog/wgd	19	0	0	1	1
CCMP2556_s675_g27135	ohnolog/wgd	3	0	0	1	1
CCMP2556_s675_g27136	dispersed_dplicate	47	0	0	0.263948	1
CCMP2556_s675_g27137	ohnolog/wgd	45	12	0	2.78936e-10	1
CCMP2556_s6750_g52312	dispersed_dplicate	16	0	0	1	1
CCMP2556_s6752_g52313	dispersed_dplicate	7	1	0	0.178046	1
CCMP2556_s6753_g52314	dispersed_dplicate	8	0	0	1	1
CCMP2556_s6753_g52315	dispersed_dplicate	4	0	0	1	1
CCMP2556_s6754_g52316	dispersed_dplicate	13	0	0	0.393199	1
CCMP2556_s6755_g52318	dispersed_dplicate	17	4	0	8.13707e-05	1
CCMP2556_s6756_g52319	dispersed_dplicate	2	0	0	1	1
CCMP2556_s6757_g52320	dispersed_dplicate	4	1	0	0.11846	1
CCMP2556_s676_g27138	ohnolog/wgd	13	0	0	1	1
CCMP2556_s676_g27139	ohnolog/wgd	10	0	0	1	1
CCMP2556_s676_g27140	ohnolog/wgd	15	0	0	1	1
CCMP2556_s676_g27141	ohnolog/wgd	34	6	1	0.0180559	0.040092
CCMP2556_s676_g27142	ohnolog/wgd	29	0	0	0.547353	1
CCMP2556_s676_g27143	ohnolog/wgd	5	0	0	1	1
CCMP2556_s676_g27144	ohnolog/wgd	55	2	0	0.00477219	1
CCMP2556_s676_g27145	ohnolog/wgd	26	0	0	1	1
CCMP2556_s6762_g52321	dispersed_dplicate	9	0	0	1	1
CCMP2556_s6762_g52322	dispersed_dplicate	5	0	0	1	1
CCMP2556_s6763_g52323	singleton	2	0	0	1	1
CCMP2556_s6764_g52324	dispersed_dplicate	4	0	0	1	1
CCMP2556_s6764_g52325	dispersed_dplicate	2	0	0	1	1
CCMP2556_s6765_g52326	singleton	2	0	0	1	1
CCMP2556_s6765_g52327	dispersed_dplicate	4	0	0	1	1
CCMP2556_s6768_g52328	dispersed_dplicate	11	3	0	0.0150982	1
CCMP2556_s677_g27146	ohnolog/wgd	10	0	0	1	1
CCMP2556_s677_g27147	singleton	6	0	0	1	1
CCMP2556_s677_g27148	singleton	5	0	0	1	1
CCMP2556_s677_g27149	ohnolog/wgd	24	0	0	0.180752	1
CCMP2556_s677_g27150	ohnolog/wgd	11	0	0	1	1
CCMP2556_s677_g27151	ohnolog/wgd	48	1	0	0.0578705	1
CCMP2556_s677_g27152	dispersed_dplicate	13	2	0	0.0037277	1
CCMP2556_s677_g27153	ohnolog/wgd	28	0	0	1	1
CCMP2556_s677_g27154	singleton	20	5	0	1.19113e-09	1
CCMP2556_s677_g27155	ohnolog/wgd	5	0	0	1	1
CCMP2556_s677_g27156	ohnolog/wgd	52	2	0	0.118041	1
CCMP2556_s677_g27157	singleton	20	0	0	0.857867	1
CCMP2556_s677_g27158	dispersed_dplicate	40	16	0	1.99366e-07	1
CCMP2556_s677_g27159	ohnolog/wgd	27	1	0	6.76526e-05	1
CCMP2556_s6778_g52329	dispersed_dplicate	3	0	0	1	1
CCMP2556_s6779_g52330	dispersed_dplicate	3	0	0	1	1
CCMP2556_s678_g27160	ohnolog/wgd	29	0	0	1	1
CCMP2556_s678_g27161	ohnolog/wgd	115	0	0	0.70533	1
CCMP2556_s678_g27162	singleton	34	8	2	0.00198754	0.0257237
CCMP2556_s678_g27163	dispersed_dplicate	7	2	0	0.00601549	1
CCMP2556_s678_g27164	ohnolog/wgd	24	0	0	0.220631	1
CCMP2556_s678_g27165	ohnolog/wgd	4	0	0	1	1
CCMP2556_s678_g27166	ohnolog/wgd	26	10	0	4.02968e-05	1
CCMP2556_s678_g27167	ohnolog/wgd	3	0	0	1	1
CCMP2556_s678_g27168	ohnolog/wgd	10	0	0	1	1
CCMP2556_s678_g27169	dispersed_dplicate	25	0	0	0.929709	1
CCMP2556_s678_g27170	ohnolog/wgd	2	0	0	1	1
CCMP2556_s678_g27171	ohnolog/wgd	14	0	0	1	1
CCMP2556_s678_g27173	ohnolog/wgd	12	3	0	0.00368178	1
CCMP2556_s678_g27174	ohnolog/wgd	31	0	0	0.194097	1
CCMP2556_s678_g27175	ohnolog/wgd	8	0	0	1	1
CCMP2556_s678_g27176	dispersed_dplicate	13	0	0	1	1
CCMP2556_s678_g27177	ohnolog/wgd	13	0	0	1	1
CCMP2556_s678_g27178	ohnolog/wgd	9	1	0	0.0305595	1
CCMP2556_s6781_g52331	dispersed_dplicate	2	0	0	1	1
CCMP2556_s6784_g52332	dispersed_dplicate	4	1	0	0.0359778	1
CCMP2556_s679_g27179	dispersed_dplicate	18	0	0	0.424941	1
CCMP2556_s679_g27180	singleton	5	0	0	1	1
CCMP2556_s679_g27182	ohnolog/wgd	34	2	0	0.0927283	1
CCMP2556_s679_g27183	ohnolog/wgd	15	0	0	0.975711	1
CCMP2556_s679_g27184	ohnolog/wgd	14	1	0	0.137489	1
CCMP2556_s679_g27185	ohnolog/wgd	14	1	0	0.122961	1
CCMP2556_s679_g27186	dispersed_dplicate	7	0	0	1	1
CCMP2556_s679_g27188	ohnolog/wgd	20	2	0	0.00154685	1
CCMP2556_s679_g27190	ohnolog/wgd	36	13	0	4.13674e-05	1
CCMP2556_s679_g27191	dispersed_dplicate	11	0	0	0.73399	1
CCMP2556_s679_g27192	ohnolog/wgd	17	9	0	5.68158e-06	1
CCMP2556_s679_g27193	dispersed_dplicate	21	0	0	0.651931	1
CCMP2556_s679_g27194	ohnolog/wgd	32	1	1	0.0106176	0.00843711
CCMP2556_s679_g27195	ohnolog/wgd	3	0	0	1	1
CCMP2556_s679_g27196	ohnolog/wgd	5	0	0	0.999136	1
CCMP2556_s679_g27197	dispersed_dplicate	3	0	0	1	1
CCMP2556_s679_g27198	ohnolog/wgd	7	0	0	1	1
CCMP2556_s679_g27199	ohnolog/wgd	28	0	0	0.635597	1
CCMP2556_s679_g27200	ohnolog/wgd	13	0	0	0.215479	1
CCMP2556_s679_g27201	ohnolog/wgd	18	1	0	0.16522	1
CCMP2556_s679_g27202	ohnolog/wgd	2	0	0	1	1
CCMP2556_s679_g27203	dispersed_dplicate	2	0	0	1	1
CCMP2556_s679_g27205	ohnolog/wgd	15	0	0	1	1
CCMP2556_s679_g27206	ohnolog/wgd	39	0	0	0.217579	1
CCMP2556_s679_g27207	ohnolog/wgd	13	0	0	1	1
CCMP2556_s679_g27208	ohnolog/wgd	11	0	0	1	1
CCMP2556_s6793_g52334	singleton	12	0	0	0.695757	1
CCMP2556_s6794_g52335	dispersed_dplicate	4	0	0	1	1
CCMP2556_s6794_g52336	dispersed_dplicate	8	0	0	1	1
CCMP2556_s6795_g52337	dispersed_dplicate	5	0	0	1	1
CCMP2556_s6796_g52338	dispersed_dplicate	6	0	0	1	1
CCMP2556_s6798_g52339	dispersed_dplicate	5	0	0	1	1
CCMP2556_s6799_g52340	singleton	2	0	0	1	1
CCMP2556_s68_g5494	ohnolog/wgd	18	0	0	0.261696	1
CCMP2556_s68_g5496	ohnolog/wgd	3	0	0	1	1
CCMP2556_s68_g5497	ohnolog/wgd	59	0	0	0.216359	1
CCMP2556_s68_g5498	ohnolog/wgd	26	0	0	1	1
CCMP2556_s68_g5499	singleton	6	0	0	1	1
CCMP2556_s68_g5500	dispersed_dplicate	6	0	0	0.983156	1
CCMP2556_s68_g5501	ohnolog/wgd	29	6	0	0.0137838	1
CCMP2556_s68_g5502	ohnolog/wgd	23	0	0	0.657637	1
CCMP2556_s68_g5504	ohnolog/wgd	16	3	0	0.00482176	1
CCMP2556_s68_g5505	ohnolog/wgd	28	0	0	0.826112	1
CCMP2556_s68_g5506	ohnolog/wgd	14	6	0	0.00819648	1
CCMP2556_s68_g5507	ohnolog/wgd	11	0	0	1	1
CCMP2556_s68_g5509	dispersed_dplicate	21	0	0	0.616204	1
CCMP2556_s68_g5511	ohnolog/wgd	9	0	0	1	1
CCMP2556_s68_g5512	ohnolog/wgd	3	0	0	0.995292	1
CCMP2556_s68_g5513	ohnolog/wgd	36	0	0	0.662324	1
CCMP2556_s68_g5514	ohnolog/wgd	6	3	0	5.26925e-10	1
CCMP2556_s68_g5515	ohnolog/wgd	48	2	0	0.117455	1
CCMP2556_s68_g5516	ohnolog/wgd	3	0	0	1	1
CCMP2556_s68_g5517	ohnolog/wgd	59	12	0	1.87127e-05	1
CCMP2556_s68_g5518	ohnolog/wgd	4	0	0	0.781079	1
CCMP2556_s68_g5519	ohnolog/wgd	62	0	0	0.401929	1
CCMP2556_s68_g5520	dispersed_dplicate	3	0	0	1	1
CCMP2556_s68_g5521	singleton	10	0	0	1	1
CCMP2556_s68_g5522	singleton	23	0	0	0.626909	1
CCMP2556_s68_g5523	ohnolog/wgd	31	1	0	0.0698255	1
CCMP2556_s68_g5524	dispersed_dplicate	8	1	1	0.155775	0.00143282
CCMP2556_s68_g5525	ohnolog/wgd	10	0	0	0.881752	1
CCMP2556_s68_g5526	dispersed_dplicate	3	0	0	1	1
CCMP2556_s68_g5527	ohnolog/wgd	37	12	0	0.000630365	1
CCMP2556_s68_g5528	ohnolog/wgd	23	3	0	0.00621666	1
CCMP2556_s68_g5529	dispersed_dplicate	96	19	15	1.92127e-08	2.57856e-06
CCMP2556_s68_g5530	ohnolog/wgd	51	13	0	1.07973e-05	1
CCMP2556_s68_g5531	ohnolog/wgd	44	3	0	0.000519389	1
CCMP2556_s68_g5532	ohnolog/wgd	29	0	0	0.256369	1
CCMP2556_s68_g5533	ohnolog/wgd	20	0	0	0.649269	1
CCMP2556_s68_g5534	dispersed_dplicate	15	8	0	4.5461e-07	1
CCMP2556_s68_g5535	dispersed_dplicate	15	0	0	1	1
CCMP2556_s68_g5537	dispersed_dplicate	17	1	0	0.143405	1
CCMP2556_s68_g5538	ohnolog/wgd	24	0	0	0.73094	1
CCMP2556_s68_g5539	dispersed_dplicate	17	0	0	1	1
CCMP2556_s68_g5541	dispersed_dplicate	20	11	0	3.28932e-05	1
CCMP2556_s68_g5543	ohnolog/wgd	13	0	0	0.907273	1
CCMP2556_s68_g5546	ohnolog/wgd	3	0	0	1	1
CCMP2556_s68_g5549	ohnolog/wgd	6	1	0	0.137854	1
CCMP2556_s68_g5550	dispersed_dplicate	21	9	0	1.87551e-07	1
CCMP2556_s68_g5551	ohnolog/wgd	14	0	0	0.670745	1
CCMP2556_s68_g5552	ohnolog/wgd	51	0	1	0.355276	0.020926
CCMP2556_s68_g5553	ohnolog/wgd	21	0	0	1	1
CCMP2556_s68_g5554	dispersed_dplicate	18	7	0	5.72618e-05	1
CCMP2556_s68_g5555	ohnolog/wgd	18	0	0	0.862367	1
CCMP2556_s68_g5556	singleton	18	0	0	1	1
CCMP2556_s68_g5557	ohnolog/wgd	17	0	0	1	1
CCMP2556_s68_g5558	ohnolog/wgd	2	0	0	1	1
CCMP2556_s68_g5559	ohnolog/wgd	3	0	0	1	1
CCMP2556_s68_g5560	singleton	35	0	0	0.594005	1
CCMP2556_s68_g5561	ohnolog/wgd	23	0	0	0.899307	1
CCMP2556_s68_g5562	ohnolog/wgd	13	0	0	0.827669	1
CCMP2556_s68_g5563	ohnolog/wgd	40	12	0	0.000140107	1
CCMP2556_s68_g5564	ohnolog/wgd	24	0	0	1	1
CCMP2556_s68_g5565	singleton	17	5	0	0.00696399	1
CCMP2556_s68_g5566	ohnolog/wgd	19	0	0	1	1
CCMP2556_s68_g5567	tandem_duplicate	18	0	0	1	1
CCMP2556_s68_g5568	ohnolog/wgd	9	0	0	0.903304	1
CCMP2556_s68_g5569	ohnolog/wgd	20	11	0	4.27629e-05	1
CCMP2556_s68_g5570	ohnolog/wgd	10	7	0	0.0020849	1
CCMP2556_s68_g5571	ohnolog/wgd	21	10	0	1.48469e-09	1
CCMP2556_s680_g27209	ohnolog/wgd	28	0	0	0.526357	1
CCMP2556_s680_g27210	singleton	33	14	0	0	1
CCMP2556_s680_g27211	ohnolog/wgd	118	4	0	6.33053e-07	1
CCMP2556_s680_g27213	ohnolog/wgd	21	0	0	0.743136	1
CCMP2556_s680_g27214	ohnolog/wgd	3	0	0	1	1
CCMP2556_s680_g27215	ohnolog/wgd	11	0	0	1	1
CCMP2556_s680_g27216	ohnolog/wgd	4	0	0	1	1
CCMP2556_s680_g27217	ohnolog/wgd	51	35	1	0	0.0161573
CCMP2556_s680_g27218	ohnolog/wgd	2	0	0	1	1
CCMP2556_s680_g27219	ohnolog/wgd	14	0	0	1	1
CCMP2556_s680_g27220	ohnolog/wgd	13	3	0	0.000245273	1
CCMP2556_s680_g27221	ohnolog/wgd	30	1	0	0.0236523	1
CCMP2556_s680_g27222	ohnolog/wgd	24	0	1	0.63276	0.000788219
CCMP2556_s680_g27223	ohnolog/wgd	13	0	0	1	1
CCMP2556_s680_g27224	ohnolog/wgd	8	0	0	1	1
CCMP2556_s6802_g52341	dispersed_dplicate	2	0	0	1	1
CCMP2556_s6805_g52342	dispersed_dplicate	8	0	0	1	1
CCMP2556_s6805_g52343	dispersed_dplicate	17	0	1	0.401237	0.0286056
CCMP2556_s6805_g52344	dispersed_dplicate	7	0	0	1	1
CCMP2556_s6806_g52345	dispersed_dplicate	6	0	0	1	1
CCMP2556_s681_g27225	ohnolog/wgd	15	0	0	1	1
CCMP2556_s681_g27226	ohnolog/wgd	12	0	0	1	1
CCMP2556_s681_g27227	ohnolog/wgd	43	11	0	0.000177731	1
CCMP2556_s681_g27228	ohnolog/wgd	15	0	0	0.693002	1
CCMP2556_s681_g27229	singleton	34	4	0	1.97803e-05	1
CCMP2556_s681_g27230	ohnolog/wgd	3	0	0	0.924667	1
CCMP2556_s681_g27231	ohnolog/wgd	18	0	0	0.908383	1
CCMP2556_s681_g27232	dispersed_dplicate	10	0	0	0.256318	1
CCMP2556_s681_g27233	ohnolog/wgd	21	1	0	0.000394862	1
CCMP2556_s681_g27234	ohnolog/wgd	28	0	0	1	1
CCMP2556_s681_g27235	ohnolog/wgd	7	0	0	1	1
CCMP2556_s681_g27236	ohnolog/wgd	38	0	0	0.248557	1
CCMP2556_s681_g27237	ohnolog/wgd	5	1	0	0.149338	1
CCMP2556_s681_g27238	ohnolog/wgd	24	0	0	0.741838	1
CCMP2556_s681_g27239	ohnolog/wgd	39	0	0	1	1
CCMP2556_s681_g27240	ohnolog/wgd	35	0	0	0.195511	1
CCMP2556_s681_g27242	ohnolog/wgd	20	4	0	8.95589e-05	1
CCMP2556_s681_g27243	dispersed_dplicate	18	0	0	0.343914	1
CCMP2556_s681_g27246	dispersed_dplicate	4	0	0	0.245923	1
CCMP2556_s681_g27247	dispersed_dplicate	5	0	0	1	1
CCMP2556_s681_g27248	ohnolog/wgd	20	4	0	5.5588e-05	1
CCMP2556_s681_g27249	ohnolog/wgd	13	7	0	0.00155733	1
CCMP2556_s681_g27250	ohnolog/wgd	19	0	0	0.301109	1
CCMP2556_s681_g27251	ohnolog/wgd	3	0	0	1	1
CCMP2556_s681_g27252	dispersed_dplicate	22	0	0	0.674066	1
CCMP2556_s681_g27253	dispersed_dplicate	32	9	0	0.00798258	1
CCMP2556_s681_g27254	dispersed_dplicate	12	0	0	1	1
CCMP2556_s681_g27255	dispersed_dplicate	2	0	0	1	1
CCMP2556_s6810_g52346	dispersed_dplicate	2	0	0	1	1
CCMP2556_s6811_g52347	singleton	14	12	2	1.99695e-10	0.0083909
CCMP2556_s6811_g52348	dispersed_dplicate	12	7	0	1.90499e-07	1
CCMP2556_s6812_g52349	dispersed_dplicate	6	0	0	1	1
CCMP2556_s6816_g52351	dispersed_dplicate	3	0	0	1	1
CCMP2556_s6816_g52352	dispersed_dplicate	3	0	0	1	1
CCMP2556_s6817_g52353	singleton	17	0	0	1	1
CCMP2556_s6818_g52354	dispersed_dplicate	14	1	2	0.110134	0.0178366
CCMP2556_s682_g27257	ohnolog/wgd	57	27	0	0	1
CCMP2556_s682_g27258	ohnolog/wgd	10	0	0	1	1
CCMP2556_s682_g27259	dispersed_dplicate	3	0	0	0.609057	1
CCMP2556_s682_g27260	dispersed_dplicate	9	0	0	1	1
CCMP2556_s682_g27261	ohnolog/wgd	40	0	0	0.979415	1
CCMP2556_s682_g27262	singleton	3	0	0	1	1
CCMP2556_s682_g27263	ohnolog/wgd	27	0	0	0.899625	1
CCMP2556_s682_g27264	ohnolog/wgd	19	0	0	0.872101	1
CCMP2556_s682_g27265	ohnolog/wgd	16	0	0	1	1
CCMP2556_s682_g27266	ohnolog/wgd	27	0	0	1	1
CCMP2556_s682_g27267	singleton	2	0	0	1	1
CCMP2556_s682_g27268	ohnolog/wgd	61	10	0	3.84329e-10	1
CCMP2556_s682_g27269	ohnolog/wgd	26	0	1	1	0.000195982
CCMP2556_s682_g27270	dispersed_dplicate	9	4	0	0.000651896	1
CCMP2556_s682_g27271	ohnolog/wgd	7	0	0	1	1
CCMP2556_s682_g27272	ohnolog/wgd	35	0	0	1	1
CCMP2556_s682_g27273	ohnolog/wgd	5	0	0	1	1
CCMP2556_s682_g27274	dispersed_dplicate	5	0	0	1	1
CCMP2556_s682_g27275	ohnolog/wgd	19	0	0	0.576699	1
CCMP2556_s682_g27276	ohnolog/wgd	12	0	0	1	1
CCMP2556_s682_g27277	dispersed_dplicate	20	0	0	0.845549	1
CCMP2556_s682_g27278	dispersed_dplicate	29	0	0	1	1
CCMP2556_s6820_g52356	dispersed_dplicate	2	0	0	1	1
CCMP2556_s6820_g52357	dispersed_dplicate	3	0	0	1	1
CCMP2556_s6821_g52358	singleton	5	0	0	1	1
CCMP2556_s6824_g52359	dispersed_dplicate	3	0	0	1	1
CCMP2556_s6824_g52360	dispersed_dplicate	5	0	0	1	1
CCMP2556_s6826_g52361	dispersed_dplicate	17	0	0	0.403763	1
CCMP2556_s6827_g52362	dispersed_dplicate	3	0	0	1	1
CCMP2556_s6827_g52363	singleton	5	1	0	0.122789	1
CCMP2556_s683_g27279	singleton	12	0	0	1	1
CCMP2556_s683_g27280	singleton	9	0	0	1	1
CCMP2556_s683_g27281	singleton	5	0	0	1	1
CCMP2556_s683_g27282	singleton	12	0	0	0.76054	1
CCMP2556_s683_g27283	ohnolog/wgd	59	6	0	0.0526827	1
CCMP2556_s683_g27284	dispersed_dplicate	21	0	0	0.943574	1
CCMP2556_s683_g27285	ohnolog/wgd	41	3	2	0.0131262	0.00524826
CCMP2556_s683_g27286	ohnolog/wgd	60	0	0	1	1
CCMP2556_s683_g27287	ohnolog/wgd	32	0	0	0.663643	1
CCMP2556_s683_g27288	ohnolog/wgd	19	0	0	1	1
CCMP2556_s683_g27289	ohnolog/wgd	16	0	0	1	1
CCMP2556_s683_g27290	ohnolog/wgd	34	10	0	0.000255061	1
CCMP2556_s683_g27291	ohnolog/wgd	85	24	0	4.68995e-07	1
CCMP2556_s683_g27292	ohnolog/wgd	33	0	0	1	1
CCMP2556_s683_g27293	ohnolog/wgd	57	43	0	0	1
CCMP2556_s683_g27294	ohnolog/wgd	35	0	0	0.450399	1
CCMP2556_s683_g27295	ohnolog/wgd	5	0	0	1	1
CCMP2556_s683_g27296	ohnolog/wgd	18	0	0	1	1
CCMP2556_s683_g27297	ohnolog/wgd	43	0	0	0.906431	1
CCMP2556_s6837_g52364	dispersed_dplicate	6	0	0	1	1
CCMP2556_s6838_g52365	dispersed_dplicate	3	0	0	1	1
CCMP2556_s684_g27298	ohnolog/wgd	2	0	0	1	1
CCMP2556_s684_g27299	ohnolog/wgd	3	0	0	1	1
CCMP2556_s684_g27300	singleton	4	0	0	1	1
CCMP2556_s684_g27301	ohnolog/wgd	8	1	0	0.0907347	1
CCMP2556_s684_g27302	ohnolog/wgd	5	0	0	1	1
CCMP2556_s684_g27303	ohnolog/wgd	13	0	0	1	1
CCMP2556_s684_g27304	ohnolog/wgd	31	0	0	0.645373	1
CCMP2556_s684_g27305	ohnolog/wgd	33	0	0	1	1
CCMP2556_s684_g27306	dispersed_dplicate	12	0	0	0.451584	1
CCMP2556_s684_g27307	singleton	5	0	0	1	1
CCMP2556_s684_g27308	dispersed_dplicate	3	0	0	1	1
CCMP2556_s684_g27309	singleton	14	4	0	0.0159837	1
CCMP2556_s684_g27310	dispersed_dplicate	32	1	0	0.141468	1
CCMP2556_s684_g27311	ohnolog/wgd	75	2	0	0.145609	1
CCMP2556_s684_g27312	singleton	24	2	0	5.18528e-06	1
CCMP2556_s684_g27313	ohnolog/wgd	8	0	0	1	1
CCMP2556_s684_g27314	ohnolog/wgd	4	0	0	1	1
CCMP2556_s684_g27315	ohnolog/wgd	8	0	0	1	1
CCMP2556_s684_g27316	ohnolog/wgd	19	0	0	1	1
CCMP2556_s684_g27317	dispersed_dplicate	14	0	0	1	1
CCMP2556_s684_g27318	ohnolog/wgd	21	0	0	0.275586	1
CCMP2556_s684_g27319	ohnolog/wgd	9	0	0	1	1
CCMP2556_s6840_g52368	dispersed_dplicate	2	0	0	1	1
CCMP2556_s6840_g52369	dispersed_dplicate	8	0	0	1	1
CCMP2556_s6841_g52370	dispersed_dplicate	10	0	0	1	1
CCMP2556_s6842_g52371	dispersed_dplicate	10	0	0	1	1
CCMP2556_s6843_g52372	dispersed_dplicate	15	0	0	1	1
CCMP2556_s6845_g52373	dispersed_dplicate	2	0	0	1	1
CCMP2556_s6849_g52375	singleton	17	3	0	0.0044642	1
CCMP2556_s685_g27320	ohnolog/wgd	2	0	0	1	1
CCMP2556_s685_g27321	dispersed_dplicate	5	0	0	1	1
CCMP2556_s685_g27322	ohnolog/wgd	20	7	0	0.00706917	1
CCMP2556_s685_g27323	dispersed_dplicate	19	0	0	1	1
CCMP2556_s685_g27325	singleton	9	0	0	1	1
CCMP2556_s685_g27327	singleton	8	0	0	0.876314	1
CCMP2556_s685_g27328	ohnolog/wgd	5	0	0	1	1
CCMP2556_s685_g27329	ohnolog/wgd	13	0	0	1	1
CCMP2556_s685_g27330	singleton	8	0	1	0.739756	0.0135359
CCMP2556_s685_g27331	ohnolog/wgd	51	14	0	3.74027e-12	1
CCMP2556_s685_g27332	ohnolog/wgd	80	42	0	0	1
CCMP2556_s685_g27334	ohnolog/wgd	12	0	0	1	1
CCMP2556_s685_g27335	dispersed_dplicate	12	7	0	2.23208e-06	1
CCMP2556_s685_g27336	ohnolog/wgd	8	0	0	1	1
CCMP2556_s685_g27337	ohnolog/wgd	9	0	0	0.80047	1
CCMP2556_s685_g27338	ohnolog/wgd	8	0	0	1	1
CCMP2556_s685_g27339	ohnolog/wgd	8	0	0	1	1
CCMP2556_s685_g27340	ohnolog/wgd	11	0	0	1	1
CCMP2556_s685_g27341	ohnolog/wgd	9	0	0	1	1
CCMP2556_s685_g27342	singleton	10	0	0	0.654021	1
CCMP2556_s6852_g52376	dispersed_dplicate	2	0	0	1	1
CCMP2556_s6853_g52377	dispersed_dplicate	2	0	0	1	1
CCMP2556_s6857_g52378	dispersed_dplicate	6	0	0	1	1
CCMP2556_s6859_g52379	dispersed_dplicate	2	0	0	1	1
CCMP2556_s686_g27343	dispersed_dplicate	2	0	0	1	1
CCMP2556_s686_g27344	ohnolog/wgd	4	0	0	1	1
CCMP2556_s686_g27345	ohnolog/wgd	12	0	0	1	1
CCMP2556_s686_g27346	ohnolog/wgd	20	4	0	0	1
CCMP2556_s686_g27347	ohnolog/wgd	29	0	0	0.904257	1
CCMP2556_s686_g27348	ohnolog/wgd	46	0	0	0.267555	1
CCMP2556_s686_g27349	ohnolog/wgd	10	0	0	1	1
CCMP2556_s686_g27350	dispersed_dplicate	12	0	0	1	1
CCMP2556_s686_g27351	ohnolog/wgd	49	0	0	0.513095	1
CCMP2556_s686_g27352	ohnolog/wgd	11	0	0	0.85592	1
CCMP2556_s686_g27353	singleton	3	0	0	1	1
CCMP2556_s686_g27354	dispersed_dplicate	42	10	0	2.34024e-05	1
CCMP2556_s686_g27355	ohnolog/wgd	29	0	0	0.22605	1
CCMP2556_s686_g27356	dispersed_dplicate	18	12	0	7.71233e-06	1
CCMP2556_s686_g27357	dispersed_dplicate	6	0	0	1	1
CCMP2556_s686_g27358	ohnolog/wgd	13	0	0	1	1
CCMP2556_s686_g27359	ohnolog/wgd	6	0	0	1	1
CCMP2556_s686_g27360	ohnolog/wgd	29	0	0	1	1
CCMP2556_s686_g27361	ohnolog/wgd	50	10	0	3.027e-05	1
CCMP2556_s686_g27362	ohnolog/wgd	12	0	0	1	1
CCMP2556_s686_g27363	singleton	13	1	0	0.00169558	1
CCMP2556_s686_g27364	ohnolog/wgd	2	0	0	1	1
CCMP2556_s686_g27365	ohnolog/wgd	18	0	0	1	1
CCMP2556_s686_g27366	ohnolog/wgd	18	0	0	1	1
CCMP2556_s686_g27367	ohnolog/wgd	3	0	0	1	1
CCMP2556_s686_g27368	ohnolog/wgd	27	3	0	0.00733915	1
CCMP2556_s686_g27369	dispersed_dplicate	2	0	0	1	1
CCMP2556_s686_g27370	ohnolog/wgd	22	0	0	0.884904	1
CCMP2556_s686_g27371	ohnolog/wgd	19	0	0	0.795737	1
CCMP2556_s686_g27372	ohnolog/wgd	60	0	0	0.318546	1
CCMP2556_s686_g27374	ohnolog/wgd	54	0	0	1	1
CCMP2556_s686_g27375	ohnolog/wgd	21	0	0	1	1
CCMP2556_s686_g27376	ohnolog/wgd	17	0	0	1	1
CCMP2556_s686_g27377	ohnolog/wgd	12	0	0	1	1
CCMP2556_s686_g27378	dispersed_dplicate	25	9	0	0.000384142	1
CCMP2556_s686_g27379	ohnolog/wgd	31	0	0	1	1
CCMP2556_s686_g27380	ohnolog/wgd	13	2	0	0.0153193	1
CCMP2556_s686_g27381	ohnolog/wgd	6	0	0	0.577775	1
CCMP2556_s686_g27382	singleton	7	0	0	1	1
CCMP2556_s686_g27383	ohnolog/wgd	7	0	0	1	1
CCMP2556_s686_g27384	ohnolog/wgd	5	0	0	1	1
CCMP2556_s686_g27385	ohnolog/wgd	2	0	0	1	1
CCMP2556_s6861_g52380	dispersed_dplicate	2	0	0	1	1
CCMP2556_s6863_g52381	dispersed_dplicate	5	0	0	1	1
CCMP2556_s6865_g52382	dispersed_dplicate	5	0	0	1	1
CCMP2556_s687_g27386	ohnolog/wgd	11	0	0	1	1
CCMP2556_s687_g27387	ohnolog/wgd	9	0	0	1	1
CCMP2556_s687_g27388	dispersed_dplicate	6	0	0	1	1
CCMP2556_s687_g27389	proximal_duplicate	32	5	0	0.0313539	1
CCMP2556_s687_g27390	singleton	17	7	0	0.00377349	1
CCMP2556_s687_g27391	singleton	11	0	0	0.18991	1
CCMP2556_s687_g27392	ohnolog/wgd	14	0	0	1	1
CCMP2556_s687_g27393	ohnolog/wgd	55	1	0	0.0381941	1
CCMP2556_s687_g27394	ohnolog/wgd	7	2	0	0.0201552	1
CCMP2556_s687_g27395	dispersed_dplicate	16	0	0	1	1
CCMP2556_s687_g27396	ohnolog/wgd	10	0	0	0.718248	1
CCMP2556_s687_g27397	dispersed_dplicate	40	12	0	0	1
CCMP2556_s687_g27398	ohnolog/wgd	27	16	0	8.01125e-11	1
CCMP2556_s687_g27399	ohnolog/wgd	3	0	0	1	1
CCMP2556_s687_g27400	ohnolog/wgd	10	5	0	0.000933917	1
CCMP2556_s687_g27401	ohnolog/wgd	15	0	0	0.548196	1
CCMP2556_s687_g27402	ohnolog/wgd	30	10	0	3.52827e-06	1
CCMP2556_s687_g27403	ohnolog/wgd	19	5	0	0.00717168	1
CCMP2556_s687_g27404	singleton	28	4	0	0.129171	1
CCMP2556_s687_g27405	ohnolog/wgd	19	0	0	1	1
CCMP2556_s687_g27406	ohnolog/wgd	12	0	0	1	1
CCMP2556_s687_g27407	singleton	16	0	0	0.642819	1
CCMP2556_s687_g27408	ohnolog/wgd	30	6	0	0.000245908	1
CCMP2556_s687_g27409	ohnolog/wgd	16	0	0	0.960926	1
CCMP2556_s687_g27410	tandem_duplicate	14	0	0	1	1
CCMP2556_s687_g27411	tandem_duplicate	28	2	0	0.0325986	1
CCMP2556_s687_g27412	ohnolog/wgd	33	14	0	0	1
CCMP2556_s6877_g52383	dispersed_dplicate	3	0	0	1	1
CCMP2556_s688_g27413	ohnolog/wgd	16	0	0	1	1
CCMP2556_s688_g27414	ohnolog/wgd	19	0	0	0.751712	1
CCMP2556_s688_g27415	ohnolog/wgd	9	0	0	0.714867	1
CCMP2556_s688_g27416	ohnolog/wgd	23	5	0	0.0353431	1
CCMP2556_s688_g27417	ohnolog/wgd	11	0	0	0.989268	1
CCMP2556_s688_g27418	ohnolog/wgd	32	0	0	0.41845	1
CCMP2556_s688_g27419	ohnolog/wgd	46	0	0	1	1
CCMP2556_s688_g27420	tandem_duplicate	48	0	0	0.276813	1
CCMP2556_s688_g27421	ohnolog/wgd	5	0	0	1	1
CCMP2556_s688_g27422	ohnolog/wgd	29	0	0	1	1
CCMP2556_s688_g27423	proximal_duplicate	46	26	0	1.79935e-06	1
CCMP2556_s688_g27424	singleton	9	0	0	1	1
CCMP2556_s6885_g52384	dispersed_dplicate	2	0	0	1	1
CCMP2556_s6886_g52386	dispersed_dplicate	2	0	0	1	1
CCMP2556_s6888_g52387	dispersed_dplicate	3	0	0	1	1
CCMP2556_s689_g27425	ohnolog/wgd	16	0	0	1	1
CCMP2556_s689_g27426	ohnolog/wgd	23	0	0	0.69001	1
CCMP2556_s689_g27427	ohnolog/wgd	9	0	0	0.757759	1
CCMP2556_s689_g27428	singleton	12	0	0	0.25109	1
CCMP2556_s689_g27429	dispersed_dplicate	23	1	0	3.23784e-06	1
CCMP2556_s689_g27430	ohnolog/wgd	55	20	0	0	1
CCMP2556_s689_g27431	dispersed_dplicate	29	0	0	0.87268	1
CCMP2556_s689_g27432	singleton	5	0	0	1	1
CCMP2556_s689_g27433	ohnolog/wgd	11	0	0	1	1
CCMP2556_s689_g27434	ohnolog/wgd	32	0	0	1	1
CCMP2556_s689_g27435	ohnolog/wgd	46	0	0	0.83129	1
CCMP2556_s689_g27436	tandem_duplicate	54	2	0	0.0237216	1
CCMP2556_s689_g27437	ohnolog/wgd	29	0	0	0.527911	1
CCMP2556_s689_g27438	tandem_duplicate	8	0	0	1	1
CCMP2556_s689_g27439	ohnolog/wgd	6	0	0	1	1
CCMP2556_s689_g27440	dispersed_dplicate	8	0	0	0.41666	1
CCMP2556_s689_g27441	singleton	10	0	0	0.58734	1
CCMP2556_s689_g27442	dispersed_dplicate	44	8	0	3.6926e-06	1
CCMP2556_s6891_g52390	dispersed_dplicate	6	0	0	1	1
CCMP2556_s6891_g52391	dispersed_dplicate	3	0	0	1	1
CCMP2556_s6893_g52392	dispersed_dplicate	2	0	0	1	1
CCMP2556_s6896_g52393	dispersed_dplicate	20	7	0	0.00225501	1
CCMP2556_s6897_g52394	singleton	19	0	0	0.690486	1
CCMP2556_s6899_g52395	dispersed_dplicate	6	0	0	1	1
CCMP2556_s69_g5572	ohnolog/wgd	16	0	0	1	1
CCMP2556_s69_g5573	ohnolog/wgd	2	0	0	1	1
CCMP2556_s69_g5574	ohnolog/wgd	61	4	0	0.00075093	1
CCMP2556_s69_g5575	ohnolog/wgd	42	1	0	0.109039	1
CCMP2556_s69_g5576	ohnolog/wgd	26	0	0	0.795333	1
CCMP2556_s69_g5577	ohnolog/wgd	20	0	0	1	1
CCMP2556_s69_g5579	ohnolog/wgd	3	0	0	1	1
CCMP2556_s69_g5580	ohnolog/wgd	35	0	0	0.897901	1
CCMP2556_s69_g5581	ohnolog/wgd	11	0	0	1	1
CCMP2556_s69_g5582	ohnolog/wgd	10	0	0	1	1
CCMP2556_s69_g5584	ohnolog/wgd	7	0	0	1	1
CCMP2556_s69_g5585	ohnolog/wgd	3	0	0	1	1
CCMP2556_s69_g5586	ohnolog/wgd	45	11	0	4.22101e-10	1
CCMP2556_s69_g5587	ohnolog/wgd	6	2	0	0.00138082	1
CCMP2556_s69_g5588	ohnolog/wgd	48	0	0	0.656918	1
CCMP2556_s69_g5589	ohnolog/wgd	3	0	0	1	1
CCMP2556_s69_g5590	ohnolog/wgd	71	12	1	0	8.14109e-06
CCMP2556_s69_g5591	tandem_duplicate	10	0	0	1	1
CCMP2556_s69_g5592	ohnolog/wgd	4	0	0	0.33972	1
CCMP2556_s69_g5593	singleton	29	10	0	5.0951e-08	1
CCMP2556_s69_g5594	dispersed_dplicate	8	1	0	0.178345	1
CCMP2556_s69_g5596	dispersed_dplicate	28	13	0	1.90952e-05	1
CCMP2556_s69_g5597	ohnolog/wgd	55	7	0	1.53243e-07	1
CCMP2556_s69_g5598	ohnolog/wgd	8	0	0	1	1
CCMP2556_s69_g5599	dispersed_dplicate	10	0	0	1	1
CCMP2556_s69_g5600	ohnolog/wgd	9	0	0	1	1
CCMP2556_s69_g5601	ohnolog/wgd	17	0	0	1	1
CCMP2556_s69_g5602	ohnolog/wgd	22	0	0	1	1
CCMP2556_s69_g5603	dispersed_dplicate	41	0	0	1	1
CCMP2556_s69_g5604	ohnolog/wgd	27	0	0	0.831457	1
CCMP2556_s69_g5605	ohnolog/wgd	13	0	0	1	1
CCMP2556_s69_g5607	dispersed_dplicate	37	6	0	2.50547e-06	1
CCMP2556_s69_g5608	ohnolog/wgd	16	0	0	1	1
CCMP2556_s69_g5609	ohnolog/wgd	32	0	0	0.282275	1
CCMP2556_s69_g5610	dispersed_dplicate	16	0	0	1	1
CCMP2556_s69_g5612	ohnolog/wgd	42	0	0	1	1
CCMP2556_s69_g5614	singleton	2	0	0	1	1
CCMP2556_s69_g5615	ohnolog/wgd	5	1	0	0.0882564	1
CCMP2556_s69_g5616	singleton	2	0	0	1	1
CCMP2556_s69_g5617	ohnolog/wgd	3	0	0	1	1
CCMP2556_s69_g5620	ohnolog/wgd	3	0	0	1	1
CCMP2556_s69_g5621	singleton	41	30	1	6.14913e-13	0.0256565
CCMP2556_s69_g5622	dispersed_dplicate	10	2	0	0.0719629	1
CCMP2556_s69_g5623	ohnolog/wgd	14	0	0	0.790499	1
CCMP2556_s69_g5624	ohnolog/wgd	51	0	0	1	1
CCMP2556_s69_g5625	ohnolog/wgd	24	3	0	0.023873	1
CCMP2556_s69_g5626	ohnolog/wgd	16	0	0	1	1
CCMP2556_s69_g5627	singleton	26	1	0	0.0988006	1
CCMP2556_s69_g5628	ohnolog/wgd	19	1	0	0.0699499	1
CCMP2556_s69_g5629	ohnolog/wgd	2	0	0	1	1
CCMP2556_s69_g5630	ohnolog/wgd	3	0	0	1	1
CCMP2556_s69_g5631	singleton	8	0	0	0.940108	1
CCMP2556_s69_g5632	dispersed_dplicate	53	1	0	0.0990692	1
CCMP2556_s69_g5633	ohnolog/wgd	31	0	0	0.905985	1
CCMP2556_s69_g5634	ohnolog/wgd	5	0	0	1	1
CCMP2556_s69_g5635	dispersed_dplicate	11	0	0	1	1
CCMP2556_s69_g5636	singleton	2	0	0	1	1
CCMP2556_s69_g5637	ohnolog/wgd	14	11	0	2.35669e-07	1
CCMP2556_s69_g5638	dispersed_dplicate	15	0	0	1	1
CCMP2556_s69_g5639	ohnolog/wgd	22	0	0	0.992111	1
CCMP2556_s69_g5640	dispersed_dplicate	19	0	0	0.297191	1
CCMP2556_s69_g5641	ohnolog/wgd	33	6	0	0.00147299	1
CCMP2556_s69_g5642	tandem_duplicate	31	6	0	6.58903e-07	1
CCMP2556_s69_g5643	ohnolog/wgd	9	0	0	0.685288	1
CCMP2556_s69_g5644	ohnolog/wgd	10	0	0	1	1
CCMP2556_s69_g5645	ohnolog/wgd	6	0	0	1	1
CCMP2556_s69_g5646	ohnolog/wgd	5	0	0	1	1
CCMP2556_s69_g5647	singleton	11	1	0	0.00595341	1
CCMP2556_s690_g27443	ohnolog/wgd	11	0	0	1	1
CCMP2556_s690_g27444	ohnolog/wgd	21	0	0	1	1
CCMP2556_s690_g27445	dispersed_dplicate	3	0	0	1	1
CCMP2556_s690_g27446	ohnolog/wgd	5	0	0	1	1
CCMP2556_s690_g27447	dispersed_dplicate	10	3	0	0.008187	1
CCMP2556_s690_g27448	ohnolog/wgd	4	0	0	1	1
CCMP2556_s690_g27449	dispersed_dplicate	18	2	0	0.0607071	1
CCMP2556_s690_g27450	ohnolog/wgd	6	0	0	1	1
CCMP2556_s690_g27451	ohnolog/wgd	33	0	0	1	1
CCMP2556_s690_g27452	dispersed_dplicate	10	0	0	0.949032	1
CCMP2556_s690_g27453	dispersed_dplicate	8	0	0	0.370772	1
CCMP2556_s690_g27454	ohnolog/wgd	31	4	0	0.0017302	1
CCMP2556_s690_g27455	ohnolog/wgd	31	2	0	0.0707972	1
CCMP2556_s690_g27456	ohnolog/wgd	8	0	0	1	1
CCMP2556_s690_g27457	ohnolog/wgd	14	0	0	1	1
CCMP2556_s690_g27458	ohnolog/wgd	26	0	0	1	1
CCMP2556_s690_g27459	ohnolog/wgd	8	0	0	1	1
CCMP2556_s690_g27460	ohnolog/wgd	22	2	0	0.0365635	1
CCMP2556_s690_g27461	ohnolog/wgd	15	0	0	0.198182	1
CCMP2556_s690_g27462	ohnolog/wgd	34	1	0	0.161544	1
CCMP2556_s690_g27463	ohnolog/wgd	18	0	0	1	1
CCMP2556_s690_g27464	tandem_duplicate	22	0	0	0.791499	1
CCMP2556_s690_g27465	ohnolog/wgd	6	0	0	1	1
CCMP2556_s6903_g52396	dispersed_dplicate	2	0	0	1	1
CCMP2556_s6907_g52398	dispersed_dplicate	4	0	0	1	1
CCMP2556_s6908_g52399	dispersed_dplicate	4	0	0	1	1
CCMP2556_s691_g27466	ohnolog/wgd	34	0	0	0.592013	1
CCMP2556_s691_g27467	ohnolog/wgd	16	0	0	0.520568	1
CCMP2556_s691_g27468	dispersed_dplicate	3	0	0	1	1
CCMP2556_s691_g27469	ohnolog/wgd	61	4	0	0.0259969	1
CCMP2556_s691_g27470	ohnolog/wgd	8	0	0	1	1
CCMP2556_s691_g27471	ohnolog/wgd	3	0	0	1	1
CCMP2556_s691_g27472	dispersed_dplicate	3	1	0	0.00512406	1
CCMP2556_s691_g27473	ohnolog/wgd	19	0	0	1	1
CCMP2556_s691_g27474	ohnolog/wgd	17	0	0	1	1
CCMP2556_s691_g27475	ohnolog/wgd	46	0	0	1	1
CCMP2556_s691_g27476	dispersed_dplicate	5	0	0	1	1
CCMP2556_s691_g27477	ohnolog/wgd	26	0	0	0.9189	1
CCMP2556_s691_g27478	ohnolog/wgd	19	5	0	0.0315576	1
CCMP2556_s691_g27479	dispersed_dplicate	8	0	0	1	1
CCMP2556_s691_g27480	dispersed_dplicate	2	0	0	1	1
CCMP2556_s691_g27481	singleton	8	0	0	1	1
CCMP2556_s691_g27482	dispersed_dplicate	41	3	0	0.0136801	1
CCMP2556_s691_g27483	dispersed_dplicate	43	19	3	7.8651e-05	0.000589382
CCMP2556_s691_g27484	dispersed_dplicate	6	0	0	1	1
CCMP2556_s691_g27486	dispersed_dplicate	7	0	0	1	1
CCMP2556_s691_g27487	dispersed_dplicate	7	0	0	1	1
CCMP2556_s6913_g52401	singleton	5	0	0	1	1
CCMP2556_s6914_g52402	dispersed_dplicate	3	0	0	1	1
CCMP2556_s6916_g52403	dispersed_dplicate	5	0	0	1	1
CCMP2556_s6918_g52404	dispersed_dplicate	5	1	0	0.174702	1
CCMP2556_s692_g27488	ohnolog/wgd	61	19	0	1.43032e-08	1
CCMP2556_s692_g27489	ohnolog/wgd	11	2	0	0.0204427	1
CCMP2556_s692_g27490	ohnolog/wgd	9	7	0	7.76203e-10	1
CCMP2556_s692_g27491	singleton	24	0	0	0.283771	1
CCMP2556_s692_g27493	ohnolog/wgd	5	0	0	1	1
CCMP2556_s692_g27494	ohnolog/wgd	19	0	0	0.617178	1
CCMP2556_s692_g27495	singleton	6	0	0	0.281236	1
CCMP2556_s692_g27496	ohnolog/wgd	31	2	0	1.74104e-09	1
CCMP2556_s692_g27497	ohnolog/wgd	9	0	0	1	1
CCMP2556_s692_g27498	singleton	4	0	0	1	1
CCMP2556_s692_g27499	ohnolog/wgd	22	3	0	2.61391e-06	1
CCMP2556_s692_g27500	singleton	6	0	0	1	1
CCMP2556_s692_g27501	ohnolog/wgd	11	0	0	0.892554	1
CCMP2556_s692_g27502	ohnolog/wgd	14	0	0	1	1
CCMP2556_s692_g27503	dispersed_dplicate	35	14	0	1.07134e-07	1
CCMP2556_s692_g27505	ohnolog/wgd	23	0	0	0.825534	1
CCMP2556_s692_g27506	ohnolog/wgd	15	0	0	0.902635	1
CCMP2556_s692_g27507	ohnolog/wgd	20	0	0	1	1
CCMP2556_s692_g27508	ohnolog/wgd	14	0	0	1	1
CCMP2556_s692_g27509	singleton	6	0	0	1	1
CCMP2556_s692_g27511	ohnolog/wgd	10	0	0	1	1
CCMP2556_s692_g27512	ohnolog/wgd	8	0	0	1	1
CCMP2556_s692_g27513	ohnolog/wgd	2	0	0	1	1
CCMP2556_s692_g27514	ohnolog/wgd	34	0	0	0.838318	1
CCMP2556_s692_g27515	ohnolog/wgd	38	10	0	0.00220309	1
CCMP2556_s692_g27516	ohnolog/wgd	46	0	0	0.969106	1
CCMP2556_s692_g27517	dispersed_dplicate	6	0	0	1	1
CCMP2556_s6920_g52405	dispersed_dplicate	2	0	0	1	1
CCMP2556_s6922_g52406	dispersed_dplicate	2	0	0	1	1
CCMP2556_s6928_g52407	singleton	22	7	0	0.00132326	1
CCMP2556_s693_g27518	ohnolog/wgd	2	0	0	1	1
CCMP2556_s693_g27519	singleton	3	0	0	1	1
CCMP2556_s693_g27520	ohnolog/wgd	15	1	0	4.80967e-05	1
CCMP2556_s693_g27522	ohnolog/wgd	21	0	0	1	1
CCMP2556_s693_g27523	ohnolog/wgd	12	0	0	1	1
CCMP2556_s693_g27524	dispersed_dplicate	33	12	1	2.78296e-07	0.028929
CCMP2556_s693_g27525	ohnolog/wgd	50	0	0	1	1
CCMP2556_s693_g27526	ohnolog/wgd	46	4	1	0.0804419	0.00962157
CCMP2556_s693_g27527	ohnolog/wgd	45	0	0	0.6472	1
CCMP2556_s693_g27528	singleton	38	12	1	3.0903e-05	0.0141008
CCMP2556_s693_g27529	ohnolog/wgd	20	0	0	1	1
CCMP2556_s693_g27530	singleton	15	4	0	0.000741027	1
CCMP2556_s693_g27531	singleton	5	0	0	1	1
CCMP2556_s693_g27532	ohnolog/wgd	24	0	0	0.717131	1
CCMP2556_s6939_g52409	dispersed_dplicate	2	0	0	1	1
CCMP2556_s694_g27533	ohnolog/wgd	3	0	0	1	1
CCMP2556_s694_g27534	ohnolog/wgd	7	0	0	1	1
CCMP2556_s694_g27535	ohnolog/wgd	2	0	0	1	1
CCMP2556_s694_g27536	ohnolog/wgd	22	0	0	0.279619	1
CCMP2556_s694_g27537	ohnolog/wgd	12	0	0	1	1
CCMP2556_s694_g27538	ohnolog/wgd	50	7	0	0.0133404	1
CCMP2556_s694_g27539	ohnolog/wgd	41	0	0	1	1
CCMP2556_s694_g27540	ohnolog/wgd	46	0	0	0.278897	1
CCMP2556_s694_g27541	dispersed_dplicate	4	0	0	1	1
CCMP2556_s694_g27542	dispersed_dplicate	3	0	0	1	1
CCMP2556_s694_g27543	dispersed_dplicate	6	0	0	1	1
CCMP2556_s694_g27544	singleton	8	0	0	0.237914	1
CCMP2556_s694_g27545	ohnolog/wgd	20	1	0	0.0518713	1
CCMP2556_s694_g27546	ohnolog/wgd	31	0	0	1	1
CCMP2556_s6941_g52410	dispersed_dplicate	14	4	0	0.0230592	1
CCMP2556_s6942_g52411	dispersed_dplicate	5	0	0	1	1
CCMP2556_s6949_g52412	singleton	5	0	0	1	1
CCMP2556_s6949_g52413	dispersed_dplicate	2	2	0	0	1
CCMP2556_s695_g27547	singleton	13	0	0	0.438073	1
CCMP2556_s695_g27548	ohnolog/wgd	35	2	0	0.000149147	1
CCMP2556_s695_g27549	ohnolog/wgd	2	0	0	1	1
CCMP2556_s695_g27550	singleton	3	0	0	1	1
CCMP2556_s695_g27551	dispersed_dplicate	2	0	0	1	1
CCMP2556_s695_g27552	ohnolog/wgd	5	0	0	1	1
CCMP2556_s695_g27553	ohnolog/wgd	5	0	0	1	1
CCMP2556_s695_g27554	ohnolog/wgd	12	0	0	1	1
CCMP2556_s695_g27555	ohnolog/wgd	49	5	0	0.000243381	1
CCMP2556_s695_g27556	ohnolog/wgd	7	0	0	1	1
CCMP2556_s695_g27557	dispersed_dplicate	17	1	0	0.143241	1
CCMP2556_s695_g27558	ohnolog/wgd	4	0	0	1	1
CCMP2556_s695_g27559	dispersed_dplicate	23	0	1	0.917319	0.0304459
CCMP2556_s695_g27560	ohnolog/wgd	10	0	0	1	1
CCMP2556_s695_g27561	ohnolog/wgd	35	0	0	0.976363	1
CCMP2556_s695_g27562	ohnolog/wgd	31	0	0	0.757323	1
CCMP2556_s695_g27563	ohnolog/wgd	30	5	0	9.46063e-05	1
CCMP2556_s695_g27564	ohnolog/wgd	20	0	0	1	1
CCMP2556_s695_g27565	ohnolog/wgd	17	0	0	0.590474	1
CCMP2556_s695_g27567	ohnolog/wgd	10	0	0	1	1
CCMP2556_s695_g27568	ohnolog/wgd	8	0	0	1	1
CCMP2556_s695_g27569	ohnolog/wgd	2	0	0	1	1
CCMP2556_s695_g27570	ohnolog/wgd	50	23	0	8.25844e-08	1
CCMP2556_s695_g27571	ohnolog/wgd	33	0	0	1	1
CCMP2556_s695_g27572	ohnolog/wgd	43	0	0	1	1
CCMP2556_s695_g27573	dispersed_dplicate	7	0	0	1	1
CCMP2556_s6950_g52414	dispersed_dplicate	10	0	0	1	1
CCMP2556_s6952_g52415	dispersed_dplicate	8	3	0	0.000314079	1
CCMP2556_s6954_g52416	dispersed_dplicate	3	0	0	1	1
CCMP2556_s6955_g52417	dispersed_dplicate	2	0	0	1	1
CCMP2556_s6955_g52418	dispersed_dplicate	3	0	0	1	1
CCMP2556_s6957_g52420	dispersed_dplicate	11	0	0	1	1
CCMP2556_s6958_g52421	singleton	13	0	0	0.852128	1
CCMP2556_s6959_g52422	dispersed_dplicate	9	0	0	1	1
CCMP2556_s696_g27574	dispersed_dplicate	12	1	0	0.0357388	1
CCMP2556_s696_g27575	singleton	2	0	0	1	1
CCMP2556_s696_g27576	ohnolog/wgd	8	0	0	1	1
CCMP2556_s696_g27577	ohnolog/wgd	17	0	0	0.679465	1
CCMP2556_s696_g27578	ohnolog/wgd	8	0	0	1	1
CCMP2556_s696_g27579	singleton	21	12	0	0.000214215	1
CCMP2556_s696_g27580	dispersed_dplicate	23	0	0	1	1
CCMP2556_s696_g27581	ohnolog/wgd	18	0	0	0.924945	1
CCMP2556_s696_g27582	dispersed_dplicate	19	1	0	0.0211265	1
CCMP2556_s696_g27583	ohnolog/wgd	8	0	0	0.940133	1
CCMP2556_s696_g27584	dispersed_dplicate	21	0	0	0.834886	1
CCMP2556_s696_g27585	ohnolog/wgd	21	0	0	1	1
CCMP2556_s696_g27586	ohnolog/wgd	7	0	0	1	1
CCMP2556_s696_g27587	ohnolog/wgd	24	0	0	1	1
CCMP2556_s696_g27588	ohnolog/wgd	15	0	0	1	1
CCMP2556_s696_g27589	ohnolog/wgd	47	11	0	0.00540084	1
CCMP2556_s696_g27590	dispersed_dplicate	37	19	0	2.27261e-11	1
CCMP2556_s696_g27591	ohnolog/wgd	24	0	0	0.942308	1
CCMP2556_s696_g27592	ohnolog/wgd	10	0	0	1	1
CCMP2556_s696_g27593	ohnolog/wgd	33	5	2	9.00145e-06	0.0061423
CCMP2556_s696_g27594	ohnolog/wgd	18	0	0	1	1
CCMP2556_s696_g27595	tandem_duplicate	5	0	0	1	1
CCMP2556_s696_g27596	tandem_duplicate	23	0	0	0.89986	1
CCMP2556_s696_g27597	tandem_duplicate	80	7	0	0.0607417	1
CCMP2556_s696_g27598	ohnolog/wgd	35	1	0	0.177988	1
CCMP2556_s696_g27599	ohnolog/wgd	16	3	0	0.0285535	1
CCMP2556_s696_g27600	ohnolog/wgd	7	0	0	1	1
CCMP2556_s696_g27601	ohnolog/wgd	31	0	0	0.893425	1
CCMP2556_s6962_g52423	dispersed_dplicate	10	0	0	1	1
CCMP2556_s6964_g52424	dispersed_dplicate	6	0	0	1	1
CCMP2556_s6967_g52425	dispersed_dplicate	2	0	0	0.602426	1
CCMP2556_s6967_g52426	dispersed_dplicate	6	0	0	0.391314	1
CCMP2556_s697_g27602	singleton	8	0	0	1	1
CCMP2556_s697_g27603	ohnolog/wgd	8	0	0	1	1
CCMP2556_s697_g27604	ohnolog/wgd	12	0	0	1	1
CCMP2556_s697_g27605	ohnolog/wgd	30	4	0	1.58375e-05	1
CCMP2556_s697_g27606	ohnolog/wgd	15	0	0	0.884754	1
CCMP2556_s697_g27607	ohnolog/wgd	35	0	0	0.441475	1
CCMP2556_s697_g27608	singleton	17	0	0	1	1
CCMP2556_s697_g27609	ohnolog/wgd	17	0	0	0.269056	1
CCMP2556_s697_g27610	dispersed_dplicate	11	0	0	1	1
CCMP2556_s697_g27611	ohnolog/wgd	7	0	0	1	1
CCMP2556_s697_g27612	ohnolog/wgd	24	0	0	1	1
CCMP2556_s697_g27613	ohnolog/wgd	8	0	0	1	1
CCMP2556_s697_g27614	ohnolog/wgd	19	0	0	0.752225	1
CCMP2556_s697_g27615	ohnolog/wgd	10	0	0	1	1
CCMP2556_s697_g27616	ohnolog/wgd	10	0	0	0.816496	1
CCMP2556_s697_g27617	ohnolog/wgd	19	1	0	0.0754733	1
CCMP2556_s697_g27618	ohnolog/wgd	50	2	0	0.0457285	1
CCMP2556_s697_g27619	tandem_duplicate	24	1	0	0.162019	1
CCMP2556_s697_g27620	dispersed_dplicate	19	4	0	0.095044	1
CCMP2556_s697_g27621	dispersed_dplicate	3	0	0	1	1
CCMP2556_s697_g27622	ohnolog/wgd	23	0	0	0.601213	1
CCMP2556_s697_g27623	singleton	33	4	0	0.0347114	1
CCMP2556_s697_g27624	ohnolog/wgd	9	0	0	1	1
CCMP2556_s697_g27625	dispersed_dplicate	28	16	0	4.9345e-07	1
CCMP2556_s697_g27626	ohnolog/wgd	7	0	0	1	1
CCMP2556_s697_g27627	ohnolog/wgd	14	0	0	1	1
CCMP2556_s6973_g52427	dispersed_dplicate	3	0	0	1	1
CCMP2556_s6974_g52428	dispersed_dplicate	2	0	0	1	1
CCMP2556_s6977_g52430	dispersed_dplicate	4	0	0	1	1
CCMP2556_s6977_g52431	dispersed_dplicate	6	0	0	1	1
CCMP2556_s698_g27628	dispersed_dplicate	2	0	0	1	1
CCMP2556_s698_g27629	singleton	3	0	0	1	1
CCMP2556_s698_g27630	ohnolog/wgd	9	0	0	1	1
CCMP2556_s698_g27632	singleton	6	0	0	0.774748	1
CCMP2556_s698_g27633	singleton	10	0	0	1	1
CCMP2556_s698_g27634	dispersed_dplicate	6	0	0	1	1
CCMP2556_s698_g27635	ohnolog/wgd	8	0	0	1	1
CCMP2556_s698_g27636	ohnolog/wgd	8	0	0	1	1
CCMP2556_s698_g27637	ohnolog/wgd	35	4	0	0.00884989	1
CCMP2556_s698_g27638	ohnolog/wgd	18	0	0	1	1
CCMP2556_s698_g27639	ohnolog/wgd	49	4	0	0.0293401	1
CCMP2556_s698_g27640	ohnolog/wgd	13	0	0	0.697759	1
CCMP2556_s698_g27641	ohnolog/wgd	7	0	0	1	1
CCMP2556_s698_g27642	dispersed_dplicate	6	0	0	1	1
CCMP2556_s698_g27643	ohnolog/wgd	162	6	0	0.0222347	1
CCMP2556_s698_g27644	singleton	23	4	0	0.0423481	1
CCMP2556_s698_g27645	ohnolog/wgd	29	2	0	0.00950782	1
CCMP2556_s698_g27647	ohnolog/wgd	6	0	0	0.896315	1
CCMP2556_s698_g27648	dispersed_dplicate	35	18	0	4.36621e-10	1
CCMP2556_s698_g27649	ohnolog/wgd	8	4	1	0	0.00203893
CCMP2556_s698_g27650	tandem_duplicate	8	5	0	3.36081e-05	1
CCMP2556_s698_g27651	ohnolog/wgd	18	0	0	1	1
CCMP2556_s698_g27652	ohnolog/wgd	49	0	0	0.689328	1
CCMP2556_s698_g27653	singleton	8	0	0	0.660777	1
CCMP2556_s698_g27654	ohnolog/wgd	32	0	0	0.199533	1
CCMP2556_s698_g27655	ohnolog/wgd	9	2	0	0.0202999	1
CCMP2556_s698_g27656	singleton	32	7	0	0.000914848	1
CCMP2556_s698_g27657	singleton	18	0	0	0.233408	1
CCMP2556_s698_g27658	ohnolog/wgd	32	0	0	0.681193	1
CCMP2556_s698_g27659	ohnolog/wgd	46	1	0	0.0200727	1
CCMP2556_s698_g27660	ohnolog/wgd	30	0	0	1	1
CCMP2556_s698_g27661	ohnolog/wgd	119	59	0	0	1
CCMP2556_s698_g27662	singleton	35	12	0	0.00230456	1
CCMP2556_s698_g27663	ohnolog/wgd	22	0	0	0.75269	1
CCMP2556_s698_g27664	ohnolog/wgd	18	0	0	0.949094	1
CCMP2556_s698_g27665	ohnolog/wgd	5	0	0	1	1
CCMP2556_s698_g27666	ohnolog/wgd	38	0	0	0.277075	1
CCMP2556_s698_g27667	ohnolog/wgd	31	0	0	0.943325	1
CCMP2556_s698_g27668	ohnolog/wgd	15	0	0	0.182629	1
CCMP2556_s698_g27669	ohnolog/wgd	14	0	0	0.416054	1
CCMP2556_s698_g27670	singleton	23	1	0	0.103614	1
CCMP2556_s6983_g52433	dispersed_dplicate	4	0	0	1	1
CCMP2556_s6983_g52434	dispersed_dplicate	8	0	0	1	1
CCMP2556_s6986_g52435	dispersed_dplicate	12	0	0	0.198587	1
CCMP2556_s699_g27671	ohnolog/wgd	5	0	0	1	1
CCMP2556_s699_g27673	ohnolog/wgd	9	1	0	0.00623823	1
CCMP2556_s699_g27674	ohnolog/wgd	8	0	0	1	1
CCMP2556_s699_g27675	ohnolog/wgd	29	0	0	0.256671	1
CCMP2556_s699_g27676	ohnolog/wgd	19	0	0	1	1
CCMP2556_s699_g27677	ohnolog/wgd	21	0	0	1	1
CCMP2556_s699_g27678	ohnolog/wgd	9	0	0	1	1
CCMP2556_s699_g27679	ohnolog/wgd	12	0	0	0.977467	1
CCMP2556_s699_g27680	ohnolog/wgd	28	0	0	1	1
CCMP2556_s699_g27681	singleton	8	0	0	0.505023	1
CCMP2556_s699_g27682	dispersed_dplicate	28	0	0	1	1
CCMP2556_s699_g27683	dispersed_dplicate	29	0	0	1	1
CCMP2556_s699_g27684	singleton	39	24	0	1.32133e-10	1
CCMP2556_s699_g27685	ohnolog/wgd	23	0	0	0.851487	1
CCMP2556_s699_g27686	singleton	31	5	0	0.0010147	1
CCMP2556_s699_g27687	ohnolog/wgd	10	2	0	0.00439247	1
CCMP2556_s699_g27688	dispersed_dplicate	17	3	0	0.0122464	1
CCMP2556_s699_g27689	singleton	20	0	0	0.252255	1
CCMP2556_s699_g27691	ohnolog/wgd	8	0	0	1	1
CCMP2556_s699_g27692	ohnolog/wgd	18	0	0	1	1
CCMP2556_s699_g27693	ohnolog/wgd	25	0	0	1	1
CCMP2556_s699_g27694	ohnolog/wgd	27	0	0	1	1
CCMP2556_s699_g27695	ohnolog/wgd	7	0	0	1	1
CCMP2556_s699_g27696	ohnolog/wgd	16	0	0	1	1
CCMP2556_s699_g27697	dispersed_dplicate	13	0	0	1	1
CCMP2556_s699_g27698	ohnolog/wgd	41	0	0	1	1
CCMP2556_s699_g27699	ohnolog/wgd	33	5	0	0.0829486	1
CCMP2556_s699_g27700	ohnolog/wgd	56	0	0	0.845951	1
CCMP2556_s699_g27703	ohnolog/wgd	15	0	0	1	1
CCMP2556_s699_g27704	ohnolog/wgd	18	0	0	0.286726	1
CCMP2556_s699_g27705	ohnolog/wgd	2	0	0	1	1
CCMP2556_s699_g27706	ohnolog/wgd	31	0	0	1	1
CCMP2556_s699_g27707	dispersed_dplicate	7	0	0	1	1
CCMP2556_s699_g27708	dispersed_dplicate	2	0	0	1	1
CCMP2556_s699_g27709	dispersed_dplicate	29	5	0	0.00272604	1
CCMP2556_s699_g27710	dispersed_dplicate	17	9	0	0.000776287	1
CCMP2556_s699_g27711	ohnolog/wgd	16	0	0	1	1
CCMP2556_s699_g27712	ohnolog/wgd	15	0	0	1	1
CCMP2556_s699_g27713	ohnolog/wgd	29	3	0	0.00382441	1
CCMP2556_s6990_g52436	dispersed_dplicate	6	2	0	2.43325e-07	1
CCMP2556_s6991_g52437	dispersed_dplicate	18	0	0	1	1
CCMP2556_s6992_g52438	dispersed_dplicate	3	0	0	1	1
CCMP2556_s6994_g52439	dispersed_dplicate	18	0	0	1	1
CCMP2556_s6995_g52440	dispersed_dplicate	7	0	0	1	1
CCMP2556_s6998_g52441	dispersed_dplicate	3	0	0	1	1
CCMP2556_s7_g814	ohnolog/wgd	44	0	0	0.211375	1
CCMP2556_s7_g815	singleton	14	0	0	1	1
CCMP2556_s7_g816	ohnolog/wgd	9	0	0	1	1
CCMP2556_s7_g817	ohnolog/wgd	19	0	0	1	1
CCMP2556_s7_g818	ohnolog/wgd	21	0	0	0.548193	1
CCMP2556_s7_g819	ohnolog/wgd	9	5	0	4.64077e-10	1
CCMP2556_s7_g820	ohnolog/wgd	38	3	0	0.0326193	1
CCMP2556_s7_g821	ohnolog/wgd	13	0	0	0.95571	1
CCMP2556_s7_g822	ohnolog/wgd	32	0	0	0.330184	1
CCMP2556_s7_g823	ohnolog/wgd	29	0	0	1	1
CCMP2556_s7_g824	ohnolog/wgd	27	0	0	0.608015	1
CCMP2556_s7_g825	ohnolog/wgd	26	0	0	1	1
CCMP2556_s7_g826	ohnolog/wgd	15	0	0	0.491352	1
CCMP2556_s7_g827	dispersed_dplicate	47	12	0	9.29236e-06	1
CCMP2556_s7_g828	ohnolog/wgd	4	0	0	1	1
CCMP2556_s7_g829	dispersed_dplicate	2	0	0	1	1
CCMP2556_s7_g830	ohnolog/wgd	42	8	0	1.66316e-07	1
CCMP2556_s7_g831	dispersed_dplicate	2	0	0	1	1
CCMP2556_s7_g832	ohnolog/wgd	20	0	0	1	1
CCMP2556_s7_g833	ohnolog/wgd	33	3	3	9.61902e-06	0.00237681
CCMP2556_s7_g834	ohnolog/wgd	6	0	0	1	1
CCMP2556_s7_g835	dispersed_dplicate	4	0	0	1	1
CCMP2556_s7_g836	ohnolog/wgd	25	0	0	1	1
CCMP2556_s7_g837	ohnolog/wgd	15	0	0	1	1
CCMP2556_s7_g838	ohnolog/wgd	5	0	0	1	1
CCMP2556_s7_g839	ohnolog/wgd	21	4	0	0.0325956	1
CCMP2556_s7_g840	ohnolog/wgd	44	0	0	0.595781	1
CCMP2556_s7_g841	ohnolog/wgd	20	0	0	0.710441	1
CCMP2556_s7_g844	singleton	21	3	0	0.00866052	1
CCMP2556_s7_g845	ohnolog/wgd	93	9	0	9.91168e-09	1
CCMP2556_s7_g846	singleton	2	0	0	1	1
CCMP2556_s7_g847	ohnolog/wgd	3	0	0	1	1
CCMP2556_s7_g848	ohnolog/wgd	39	0	0	0.612305	1
CCMP2556_s7_g849	ohnolog/wgd	28	0	0	1	1
CCMP2556_s7_g850	ohnolog/wgd	8	0	0	0.48782	1
CCMP2556_s7_g851	ohnolog/wgd	10	0	0	1	1
CCMP2556_s7_g852	ohnolog/wgd	17	0	0	0.729452	1
CCMP2556_s7_g853	ohnolog/wgd	33	0	0	0.683188	1
CCMP2556_s7_g854	ohnolog/wgd	15	0	0	1	1
CCMP2556_s7_g856	ohnolog/wgd	17	0	0	1	1
CCMP2556_s7_g857	singleton	7	0	0	1	1
CCMP2556_s7_g858	ohnolog/wgd	6	0	0	1	1
CCMP2556_s7_g859	dispersed_dplicate	4	3	0	0.000138782	1
CCMP2556_s7_g860	dispersed_dplicate	8	0	0	0.205751	1
CCMP2556_s7_g861	ohnolog/wgd	10	0	0	1	1
CCMP2556_s7_g862	ohnolog/wgd	8	2	0	0.00925903	1
CCMP2556_s7_g863	ohnolog/wgd	25	0	0	1	1
CCMP2556_s7_g864	dispersed_dplicate	8	6	0	1.3018e-10	1
CCMP2556_s7_g865	tandem_duplicate	2	0	0	1	1
CCMP2556_s7_g866	tandem_duplicate	2	0	0	1	1
CCMP2556_s7_g867	ohnolog/wgd	2	0	0	0.656936	1
CCMP2556_s7_g869	ohnolog/wgd	14	0	0	0.724301	1
CCMP2556_s7_g870	ohnolog/wgd	6	0	0	1	1
CCMP2556_s7_g871	tandem_duplicate	9	0	0	1	1
CCMP2556_s7_g872	ohnolog/wgd	2	0	0	1	1
CCMP2556_s7_g873	ohnolog/wgd	16	0	0	0.191633	1
CCMP2556_s7_g874	singleton	20	12	0	1.82115e-06	1
CCMP2556_s7_g875	tandem_duplicate	20	7	0	4.02941e-05	1
CCMP2556_s7_g876	tandem_duplicate	14	2	0	0.0413805	1
CCMP2556_s7_g877	dispersed_dplicate	4	4	0	4.22719e-07	1
CCMP2556_s7_g878	dispersed_dplicate	17	1	0	0.112468	1
CCMP2556_s7_g879	dispersed_dplicate	5	0	0	1	1
CCMP2556_s7_g880	dispersed_dplicate	4	0	0	0.796425	1
CCMP2556_s7_g881	dispersed_dplicate	4	1	0	0.0434861	1
CCMP2556_s7_g882	ohnolog/wgd	9	0	0	1	1
CCMP2556_s7_g883	ohnolog/wgd	13	0	0	0.233261	1
CCMP2556_s7_g884	ohnolog/wgd	6	0	0	0.936679	1
CCMP2556_s7_g885	ohnolog/wgd	14	0	0	0.28047	1
CCMP2556_s7_g886	dispersed_dplicate	7	0	0	1	1
CCMP2556_s7_g887	ohnolog/wgd	19	0	0	1	1
CCMP2556_s7_g888	ohnolog/wgd	11	3	0	1.54883e-05	1
CCMP2556_s7_g890	ohnolog/wgd	17	0	0	1	1
CCMP2556_s7_g891	ohnolog/wgd	41	8	0	0.000397049	1
CCMP2556_s7_g892	ohnolog/wgd	5	0	0	1	1
CCMP2556_s7_g893	ohnolog/wgd	16	0	0	0.999201	1
CCMP2556_s7_g894	ohnolog/wgd	25	12	0	9.15555e-07	1
CCMP2556_s7_g895	ohnolog/wgd	67	0	0	0.632904	1
CCMP2556_s7_g896	tandem_duplicate	30	0	0	1	1
CCMP2556_s7_g897	ohnolog/wgd	24	2	0	0.0171308	1
CCMP2556_s7_g899	ohnolog/wgd	3	0	0	1	1
CCMP2556_s7_g900	ohnolog/wgd	27	0	0	1	1
CCMP2556_s7_g901	ohnolog/wgd	46	2	1	0.00063691	3.96176e-05
CCMP2556_s7_g902	ohnolog/wgd	2	0	0	1	1
CCMP2556_s7_g903	ohnolog/wgd	12	0	0	0.51787	1
CCMP2556_s7_g904	dispersed_dplicate	4	0	0	1	1
CCMP2556_s7_g905	ohnolog/wgd	22	17	0	0	1
CCMP2556_s7_g906	ohnolog/wgd	9	0	0	1	1
CCMP2556_s7_g907	ohnolog/wgd	14	0	0	1	1
CCMP2556_s7_g908	ohnolog/wgd	2	0	0	1	1
CCMP2556_s7_g909	dispersed_dplicate	12	4	0	0.00242398	1
CCMP2556_s7_g910	ohnolog/wgd	35	8	0	1.05652e-08	1
CCMP2556_s7_g913	ohnolog/wgd	31	0	0	0.921129	1
CCMP2556_s7_g914	ohnolog/wgd	21	0	0	0.970892	1
CCMP2556_s7_g915	ohnolog/wgd	7	0	0	1	1
CCMP2556_s7_g916	ohnolog/wgd	24	0	0	0.605283	1
CCMP2556_s7_g917	ohnolog/wgd	14	0	0	1	1
CCMP2556_s7_g918	ohnolog/wgd	2	0	0	1	1
CCMP2556_s7_g919	ohnolog/wgd	13	0	0	1	1
CCMP2556_s7_g920	dispersed_dplicate	47	7	1	0.000968524	0.0263744
CCMP2556_s7_g921	ohnolog/wgd	2	0	0	1	1
CCMP2556_s7_g922	ohnolog/wgd	9	0	0	1	1
CCMP2556_s7_g923	singleton	14	0	0	1	1
CCMP2556_s7_g924	singleton	7	0	0	0.746196	1
CCMP2556_s7_g925	ohnolog/wgd	7	0	0	1	1
CCMP2556_s7_g926	ohnolog/wgd	9	0	0	1	1
CCMP2556_s7_g927	dispersed_dplicate	5	0	0	1	1
CCMP2556_s7_g928	ohnolog/wgd	6	0	0	1	1
CCMP2556_s7_g929	ohnolog/wgd	27	0	0	0.209591	1
CCMP2556_s7_g930	ohnolog/wgd	4	0	0	0.294449	1
CCMP2556_s7_g931	ohnolog/wgd	4	0	0	1	1
CCMP2556_s7_g932	ohnolog/wgd	4	0	0	1	1
CCMP2556_s7_g933	ohnolog/wgd	5	0	0	1	1
CCMP2556_s7_g934	dispersed_dplicate	2	0	0	1	1
CCMP2556_s7_g935	ohnolog/wgd	43	1	0	0.13382	1
CCMP2556_s7_g936	ohnolog/wgd	4	0	0	1	1
CCMP2556_s7_g937	dispersed_dplicate	11	0	0	1	1
CCMP2556_s7_g938	ohnolog/wgd	56	0	0	0.979109	1
CCMP2556_s7_g939	ohnolog/wgd	23	5	0	0.00391538	1
CCMP2556_s7_g940	ohnolog/wgd	17	0	0	1	1
CCMP2556_s7_g941	ohnolog/wgd	61	15	0	1.28554e-05	1
CCMP2556_s7_g942	ohnolog/wgd	14	0	0	1	1
CCMP2556_s7_g943	ohnolog/wgd	11	0	0	0.716404	1
CCMP2556_s70_g5648	singleton	20	2	0	1.81849e-12	1
CCMP2556_s70_g5649	ohnolog/wgd	31	1	1	0.000913301	0.0211092
CCMP2556_s70_g5650	dispersed_dplicate	6	0	0	0.851593	1
CCMP2556_s70_g5651	ohnolog/wgd	50	6	0	0.000204161	1
CCMP2556_s70_g5652	dispersed_dplicate	2	0	0	1	1
CCMP2556_s70_g5653	dispersed_dplicate	3	0	0	1	1
CCMP2556_s70_g5654	ohnolog/wgd	20	2	1	6.77764e-05	0.0234713
CCMP2556_s70_g5655	ohnolog/wgd	28	0	0	0.981009	1
CCMP2556_s70_g5656	ohnolog/wgd	9	0	0	0.976412	1
CCMP2556_s70_g5657	singleton	13	0	0	1	1
CCMP2556_s70_g5658	ohnolog/wgd	24	0	0	1	1
CCMP2556_s70_g5659	dispersed_dplicate	29	3	0	9.5136e-06	1
CCMP2556_s70_g5660	ohnolog/wgd	22	0	0	0.202832	1
CCMP2556_s70_g5662	ohnolog/wgd	2	0	0	1	1
CCMP2556_s70_g5664	ohnolog/wgd	9	0	0	1	1
CCMP2556_s70_g5665	dispersed_dplicate	26	1	0	0.105035	1
CCMP2556_s70_g5666	ohnolog/wgd	3	0	0	1	1
CCMP2556_s70_g5667	singleton	9	0	0	1	1
CCMP2556_s70_g5668	ohnolog/wgd	16	0	0	1	1
CCMP2556_s70_g5669	ohnolog/wgd	8	0	0	1	1
CCMP2556_s70_g5670	ohnolog/wgd	31	0	0	0.226863	1
CCMP2556_s70_g5671	ohnolog/wgd	22	0	0	1	1
CCMP2556_s70_g5672	dispersed_dplicate	24	10	0	0.0012253	1
CCMP2556_s70_g5673	ohnolog/wgd	32	0	0	1	1
CCMP2556_s70_g5674	dispersed_dplicate	6	1	0	0.136986	1
CCMP2556_s70_g5675	singleton	9	0	0	0.330049	1
CCMP2556_s70_g5676	ohnolog/wgd	37	1	0	0.136585	1
CCMP2556_s70_g5677	ohnolog/wgd	14	0	0	1	1
CCMP2556_s70_g5678	ohnolog/wgd	50	0	0	1	1
CCMP2556_s70_g5679	ohnolog/wgd	29	0	0	1	1
CCMP2556_s70_g5680	ohnolog/wgd	14	0	0	1	1
CCMP2556_s70_g5681	tandem_duplicate	16	4	0	0.00116256	1
CCMP2556_s70_g5682	ohnolog/wgd	21	0	0	0.931307	1
CCMP2556_s70_g5683	singleton	17	10	0	0.00095732	1
CCMP2556_s70_g5684	ohnolog/wgd	17	0	0	1	1
CCMP2556_s70_g5685	dispersed_dplicate	15	2	0	0.00712182	1
CCMP2556_s70_g5687	dispersed_dplicate	3	0	0	1	1
CCMP2556_s70_g5688	ohnolog/wgd	27	0	0	0.453735	1
CCMP2556_s70_g5689	singleton	22	0	0	0.257332	1
CCMP2556_s70_g5690	singleton	8	0	0	1	1
CCMP2556_s70_g5691	singleton	3	0	0	1	1
CCMP2556_s70_g5692	ohnolog/wgd	19	1	0	0.066077	1
CCMP2556_s70_g5695	ohnolog/wgd	18	0	0	1	1
CCMP2556_s70_g5696	ohnolog/wgd	7	0	0	1	1
CCMP2556_s70_g5698	ohnolog/wgd	19	0	0	1	1
CCMP2556_s70_g5699	singleton	19	2	0	0.0254941	1
CCMP2556_s70_g5700	ohnolog/wgd	12	0	0	1	1
CCMP2556_s70_g5701	ohnolog/wgd	36	19	0	2.2742e-11	1
CCMP2556_s70_g5702	ohnolog/wgd	3	0	0	1	1
CCMP2556_s70_g5703	ohnolog/wgd	6	0	0	1	1
CCMP2556_s70_g5704	dispersed_dplicate	16	0	0	0.624646	1
CCMP2556_s70_g5705	ohnolog/wgd	4	0	0	1	1
CCMP2556_s70_g5706	ohnolog/wgd	12	0	0	1	1
CCMP2556_s70_g5707	ohnolog/wgd	5	0	0	1	1
CCMP2556_s70_g5708	singleton	13	0	0	0.864331	1
CCMP2556_s70_g5709	ohnolog/wgd	26	0	0	1	1
CCMP2556_s70_g5710	dispersed_dplicate	28	2	0	0.00277664	1
CCMP2556_s70_g5711	ohnolog/wgd	13	0	0	1	1
CCMP2556_s70_g5712	ohnolog/wgd	20	0	0	0.808522	1
CCMP2556_s70_g5713	ohnolog/wgd	8	3	0	1.33136e-05	1
CCMP2556_s70_g5714	dispersed_dplicate	26	0	0	0.508833	1
CCMP2556_s700_g27714	ohnolog/wgd	15	0	0	0.981473	1
CCMP2556_s700_g27715	ohnolog/wgd	14	0	0	1	1
CCMP2556_s700_g27716	ohnolog/wgd	10	0	0	1	1
CCMP2556_s700_g27717	ohnolog/wgd	2	0	0	1	1
CCMP2556_s700_g27718	ohnolog/wgd	4	0	0	1	1
CCMP2556_s700_g27719	ohnolog/wgd	5	0	0	1	1
CCMP2556_s700_g27720	ohnolog/wgd	3	0	0	1	1
CCMP2556_s700_g27721	ohnolog/wgd	44	16	0	6.516e-08	1
CCMP2556_s700_g27722	ohnolog/wgd	71	0	0	1	1
CCMP2556_s700_g27723	ohnolog/wgd	111	0	0	0.254848	1
CCMP2556_s700_g27724	ohnolog/wgd	49	0	0	1	1
CCMP2556_s700_g27725	ohnolog/wgd	40	21	0	1.08463e-09	1
CCMP2556_s700_g27726	ohnolog/wgd	5	0	0	1	1
CCMP2556_s700_g27727	tandem_duplicate	2	0	0	1	1
CCMP2556_s7000_g52442	singleton	16	0	0	1	1
CCMP2556_s7005_g52443	dispersed_dplicate	3	0	0	1	1
CCMP2556_s7006_g52444	dispersed_dplicate	2	0	0	1	1
CCMP2556_s7007_g52445	dispersed_dplicate	4	0	0	0.315846	1
CCMP2556_s7007_g52446	singleton	2	0	0	1	1
CCMP2556_s7007_g52447	singleton	2	0	0	1	1
CCMP2556_s7008_g52448	dispersed_dplicate	8	0	0	0.769634	1
CCMP2556_s701_g27728	dispersed_dplicate	30	0	0	0.575087	1
CCMP2556_s701_g27729	ohnolog/wgd	14	0	0	1	1
CCMP2556_s701_g27730	ohnolog/wgd	16	0	0	1	1
CCMP2556_s701_g27731	ohnolog/wgd	10	0	0	1	1
CCMP2556_s701_g27732	ohnolog/wgd	2	0	0	1	1
CCMP2556_s701_g27733	dispersed_dplicate	8	0	0	1	1
CCMP2556_s701_g27734	ohnolog/wgd	10	0	0	0.891873	1
CCMP2556_s701_g27735	ohnolog/wgd	5	0	0	1	1
CCMP2556_s701_g27736	ohnolog/wgd	3	0	0	1	1
CCMP2556_s701_g27737	dispersed_dplicate	5	0	0	1	1
CCMP2556_s701_g27738	ohnolog/wgd	5	0	0	1	1
CCMP2556_s701_g27739	ohnolog/wgd	78	8	0	4.84914e-13	1
CCMP2556_s701_g27740	ohnolog/wgd	111	0	0	1	1
CCMP2556_s701_g27741	ohnolog/wgd	49	0	0	0.987577	1
CCMP2556_s701_g27742	singleton	21	10	0	1.61169e-09	1
CCMP2556_s701_g27743	ohnolog/wgd	32	0	0	1	1
CCMP2556_s701_g27744	dispersed_dplicate	5	0	0	1	1
CCMP2556_s701_g27745	ohnolog/wgd	4	0	0	0.95029	1
CCMP2556_s701_g27746	tandem_duplicate	12	2	0	0.0270017	1
CCMP2556_s7014_g52449	dispersed_dplicate	2	0	0	1	1
CCMP2556_s702_g27747	ohnolog/wgd	9	2	0	0.151537	1
CCMP2556_s702_g27748	ohnolog/wgd	24	2	0	0.000480516	1
CCMP2556_s702_g27749	ohnolog/wgd	28	0	0	0.89134	1
CCMP2556_s702_g27750	singleton	13	2	0	0.0437328	1
CCMP2556_s702_g27751	ohnolog/wgd	8	0	0	1	1
CCMP2556_s702_g27752	ohnolog/wgd	49	0	0	0.653882	1
CCMP2556_s702_g27753	ohnolog/wgd	49	0	0	0.182248	1
CCMP2556_s702_g27754	singleton	18	0	0	1	1
CCMP2556_s702_g27755	ohnolog/wgd	13	0	0	1	1
CCMP2556_s702_g27756	ohnolog/wgd	200	31	0	8.81743e-09	1
CCMP2556_s702_g27757	ohnolog/wgd	27	8	0	0.00850432	1
CCMP2556_s702_g27758	dispersed_dplicate	5	2	0	0.04285	1
CCMP2556_s702_g27759	ohnolog/wgd	26	0	0	0.265227	1
CCMP2556_s702_g27761	ohnolog/wgd	3	0	0	1	1
CCMP2556_s702_g27762	dispersed_dplicate	13	12	0	0	1
CCMP2556_s702_g27763	ohnolog/wgd	81	0	0	1	1
CCMP2556_s7028_g52450	dispersed_dplicate	8	0	0	1	1
CCMP2556_s703_g27764	ohnolog/wgd	7	0	0	1	1
CCMP2556_s703_g27765	ohnolog/wgd	15	0	0	1	1
CCMP2556_s703_g27766	ohnolog/wgd	28	0	2	1	0.00943418
CCMP2556_s703_g27767	singleton	6	0	0	1	1
CCMP2556_s703_g27768	ohnolog/wgd	8	0	0	0.937445	1
CCMP2556_s703_g27769	ohnolog/wgd	3	0	0	1	1
CCMP2556_s703_g27770	singleton	26	10	0	0.00342955	1
CCMP2556_s703_g27771	dispersed_dplicate	14	0	0	1	1
CCMP2556_s703_g27772	dispersed_dplicate	11	0	0	1	1
CCMP2556_s703_g27773	ohnolog/wgd	49	6	0	0.000300944	1
CCMP2556_s703_g27774	ohnolog/wgd	13	6	0	0.000838033	1
CCMP2556_s703_g27775	ohnolog/wgd	16	0	0	1	1
CCMP2556_s703_g27776	dispersed_dplicate	79	0	0	1	1
CCMP2556_s703_g27777	ohnolog/wgd	87	0	0	0.702946	1
CCMP2556_s703_g27778	ohnolog/wgd	17	0	0	1	1
CCMP2556_s703_g27780	ohnolog/wgd	3	0	0	1	1
CCMP2556_s703_g27781	ohnolog/wgd	81	0	0	0.78098	1
CCMP2556_s7032_g52451	dispersed_dplicate	11	0	0	1	1
CCMP2556_s7034_g52452	dispersed_dplicate	6	0	0	1	1
CCMP2556_s7039_g52453	dispersed_dplicate	14	2	0	0.000527597	1
CCMP2556_s704_g27782	ohnolog/wgd	92	4	0	0.00501463	1
CCMP2556_s704_g27783	ohnolog/wgd	33	15	0	6.79817e-11	1
CCMP2556_s704_g27784	ohnolog/wgd	6	0	0	1	1
CCMP2556_s704_g27785	ohnolog/wgd	12	0	0	1	1
CCMP2556_s704_g27786	singleton	11	3	0	0.023842	1
CCMP2556_s704_g27787	ohnolog/wgd	19	0	0	1	1
CCMP2556_s704_g27788	dispersed_dplicate	13	0	0	1	1
CCMP2556_s704_g27789	dispersed_dplicate	8	0	0	1	1
CCMP2556_s704_g27790	ohnolog/wgd	26	2	0	0.00335691	1
CCMP2556_s704_g27791	ohnolog/wgd	22	11	0	4.82678e-13	1
CCMP2556_s704_g27792	ohnolog/wgd	9	0	0	1	1
CCMP2556_s704_g27793	dispersed_dplicate	26	3	0	0.0693503	1
CCMP2556_s704_g27794	dispersed_dplicate	17	0	0	0.268271	1
CCMP2556_s704_g27795	ohnolog/wgd	8	0	0	1	1
CCMP2556_s704_g27796	ohnolog/wgd	23	0	0	1	1
CCMP2556_s704_g27797	ohnolog/wgd	22	14	1	3.18063e-07	0.00665542
CCMP2556_s704_g27798	tandem_duplicate	54	0	0	0.574937	1
CCMP2556_s704_g27799	tandem_duplicate	50	35	0	0	1
CCMP2556_s704_g27800	ohnolog/wgd	11	0	0	1	1
CCMP2556_s704_g27801	ohnolog/wgd	4	0	0	1	1
CCMP2556_s704_g27802	ohnolog/wgd	2	0	0	1	1
CCMP2556_s704_g27803	ohnolog/wgd	2	0	0	1	1
CCMP2556_s7042_g52454	singleton	11	1	0	0.123071	1
CCMP2556_s7048_g52455	singleton	3	0	0	1	1
CCMP2556_s705_g27804	ohnolog/wgd	9	0	0	1	1
CCMP2556_s705_g27805	ohnolog/wgd	2	0	0	1	1
CCMP2556_s705_g27806	ohnolog/wgd	2	0	0	1	1
CCMP2556_s705_g27807	ohnolog/wgd	44	0	0	0.407996	1
CCMP2556_s705_g27808	ohnolog/wgd	3	0	0	1	1
CCMP2556_s705_g27809	ohnolog/wgd	4	0	0	1	1
CCMP2556_s705_g27810	ohnolog/wgd	12	0	0	0.997385	1
CCMP2556_s705_g27811	ohnolog/wgd	39	3	0	0.0074659	1
CCMP2556_s705_g27812	ohnolog/wgd	40	0	0	0.28539	1
CCMP2556_s7050_g52457	dispersed_dplicate	13	0	0	0.899908	1
CCMP2556_s7051_g52458	dispersed_dplicate	2	0	0	1	1
CCMP2556_s7055_g52459	dispersed_dplicate	2	0	0	1	1
CCMP2556_s7056_g52460	dispersed_dplicate	2	0	0	1	1
CCMP2556_s706_g27813	singleton	2	0	0	1	1
CCMP2556_s706_g27814	singleton	3	0	0	1	1
CCMP2556_s706_g27815	ohnolog/wgd	13	0	0	0.335461	1
CCMP2556_s706_g27816	ohnolog/wgd	2	0	0	1	1
CCMP2556_s706_g27817	dispersed_dplicate	3	0	0	1	1
CCMP2556_s706_g27818	ohnolog/wgd	2	0	0	1	1
CCMP2556_s706_g27819	dispersed_dplicate	23	2	0	0.01526	1
CCMP2556_s706_g27820	ohnolog/wgd	49	1	0	1.22544e-08	1
CCMP2556_s706_g27821	ohnolog/wgd	3	0	0	1	1
CCMP2556_s706_g27822	ohnolog/wgd	4	0	0	1	1
CCMP2556_s706_g27823	ohnolog/wgd	12	0	0	1	1
CCMP2556_s706_g27824	ohnolog/wgd	39	0	0	1	1
CCMP2556_s706_g27825	ohnolog/wgd	39	0	0	1	1
CCMP2556_s7064_g52461	singleton	9	4	0	4.81304e-06	1
CCMP2556_s707_g27826	ohnolog/wgd	13	0	0	0.693842	1
CCMP2556_s707_g27827	ohnolog/wgd	24	0	0	1	1
CCMP2556_s707_g27829	ohnolog/wgd	22	0	0	0.265174	1
CCMP2556_s707_g27830	ohnolog/wgd	62	0	0	0.26149	1
CCMP2556_s707_g27831	singleton	9	0	0	0.841332	1
CCMP2556_s707_g27832	ohnolog/wgd	45	0	0	0.304092	1
CCMP2556_s707_g27833	ohnolog/wgd	9	0	0	0.924971	1
CCMP2556_s707_g27834	ohnolog/wgd	2	0	0	1	1
CCMP2556_s707_g27835	ohnolog/wgd	22	0	0	1	1
CCMP2556_s707_g27836	ohnolog/wgd	12	0	0	1	1
CCMP2556_s707_g27838	ohnolog/wgd	9	0	0	1	1
CCMP2556_s707_g27839	singleton	11	4	0	0.000101389	1
CCMP2556_s707_g27840	dispersed_dplicate	30	15	0	1.89475e-07	1
CCMP2556_s707_g27841	ohnolog/wgd	4	0	0	0.604358	1
CCMP2556_s707_g27842	ohnolog/wgd	24	1	0	0.123942	1
CCMP2556_s707_g27843	ohnolog/wgd	18	0	0	1	1
CCMP2556_s7078_g52463	dispersed_dplicate	13	0	0	1	1
CCMP2556_s7079_g52464	dispersed_dplicate	15	0	0	0.901817	1
CCMP2556_s708_g27844	ohnolog/wgd	8	0	0	1	1
CCMP2556_s708_g27845	ohnolog/wgd	30	0	0	0.848984	1
CCMP2556_s708_g27846	ohnolog/wgd	22	0	0	0.591571	1
CCMP2556_s708_g27847	ohnolog/wgd	52	0	0	1	1
CCMP2556_s708_g27848	dispersed_dplicate	41	26	0	0	1
CCMP2556_s708_g27849	singleton	4	0	0	0.920435	1
CCMP2556_s708_g27850	ohnolog/wgd	12	0	0	1	1
CCMP2556_s708_g27851	dispersed_dplicate	30	11	0	8.44313e-08	1
CCMP2556_s708_g27852	ohnolog/wgd	28	6	0	0.000770886	1
CCMP2556_s708_g27853	tandem_duplicate	11	0	0	1	1
CCMP2556_s708_g27854	ohnolog/wgd	2	0	0	1	1
CCMP2556_s708_g27855	ohnolog/wgd	22	0	0	0.202303	1
CCMP2556_s708_g27856	ohnolog/wgd	12	0	0	1	1
CCMP2556_s708_g27857	ohnolog/wgd	9	1	0	0.1092	1
CCMP2556_s708_g27858	ohnolog/wgd	20	0	0	0.319181	1
CCMP2556_s708_g27859	ohnolog/wgd	7	0	0	1	1
CCMP2556_s708_g27860	dispersed_dplicate	6	0	0	1	1
CCMP2556_s708_g27861	ohnolog/wgd	18	0	0	0.618619	1
CCMP2556_s7080_g52465	dispersed_dplicate	6	0	0	1	1
CCMP2556_s7080_g52466	singleton	12	0	0	1	1
CCMP2556_s7087_g52467	dispersed_dplicate	2	0	0	1	1
CCMP2556_s7089_g52468	dispersed_dplicate	3	0	0	1	1
CCMP2556_s709_g27862	ohnolog/wgd	24	0	0	1	1
CCMP2556_s709_g27863	ohnolog/wgd	21	0	0	0.888586	1
CCMP2556_s709_g27864	ohnolog/wgd	85	35	0	1.48509e-09	1
CCMP2556_s709_g27866	dispersed_dplicate	16	5	0	0.00126537	1
CCMP2556_s709_g27867	dispersed_dplicate	27	4	0	0.0204192	1
CCMP2556_s709_g27868	ohnolog/wgd	17	0	0	0.483783	1
CCMP2556_s709_g27869	ohnolog/wgd	23	0	0	0.981209	1
CCMP2556_s709_g27870	ohnolog/wgd	25	0	0	1	1
CCMP2556_s709_g27872	dispersed_dplicate	3	1	0	0.160717	1
CCMP2556_s709_g27873	ohnolog/wgd	11	0	0	0.591012	1
CCMP2556_s709_g27874	singleton	22	5	0	0.00155436	1
CCMP2556_s709_g27875	ohnolog/wgd	2	0	0	1	1
CCMP2556_s709_g27877	ohnolog/wgd	6	0	0	1	1
CCMP2556_s709_g27878	ohnolog/wgd	6	0	0	1	1
CCMP2556_s709_g27879	ohnolog/wgd	3	0	0	1	1
CCMP2556_s709_g27880	ohnolog/wgd	30	0	0	0.198072	1
CCMP2556_s709_g27881	singleton	41	23	0	3.69264e-12	1
CCMP2556_s709_g27883	ohnolog/wgd	12	0	0	1	1
CCMP2556_s709_g27884	dispersed_dplicate	15	0	0	1	1
CCMP2556_s709_g27885	dispersed_dplicate	14	9	0	8.05001e-05	1
CCMP2556_s709_g27886	singleton	17	0	0	0.417927	1
CCMP2556_s709_g27887	dispersed_dplicate	92	18	0	1.50351e-11	1
CCMP2556_s709_g27888	singleton	11	0	0	0.94732	1
CCMP2556_s709_g27889	dispersed_dplicate	2	0	0	1	1
CCMP2556_s709_g27890	singleton	9	0	0	0.501596	1
CCMP2556_s709_g27892	ohnolog/wgd	12	1	0	0.103808	1
CCMP2556_s709_g27893	ohnolog/wgd	37	1	0	0.0562246	1
CCMP2556_s709_g27894	singleton	5	0	0	0.948818	1
CCMP2556_s7094_g52469	dispersed_dplicate	10	0	0	1	1
CCMP2556_s7096_g52470	dispersed_dplicate	3	0	0	1	1
CCMP2556_s71_g5716	singleton	15	0	0	0.919649	1
CCMP2556_s71_g5717	ohnolog/wgd	28	0	0	0.776359	1
CCMP2556_s71_g5718	dispersed_dplicate	10	0	0	1	1
CCMP2556_s71_g5719	ohnolog/wgd	4	0	0	1	1
CCMP2556_s71_g5720	ohnolog/wgd	77	9	2	6.44776e-05	0.0087121
CCMP2556_s71_g5721	dispersed_dplicate	2	0	0	1	1
CCMP2556_s71_g5722	ohnolog/wgd	29	0	0	1	1
CCMP2556_s71_g5723	ohnolog/wgd	13	0	0	1	1
CCMP2556_s71_g5724	ohnolog/wgd	32	11	0	2.82465e-05	1
CCMP2556_s71_g5725	ohnolog/wgd	22	0	0	1	1
CCMP2556_s71_g5726	ohnolog/wgd	4	0	0	1	1
CCMP2556_s71_g5727	ohnolog/wgd	9	0	0	1	1
CCMP2556_s71_g5728	dispersed_dplicate	3	0	0	1	1
CCMP2556_s71_g5729	ohnolog/wgd	3	0	0	1	1
CCMP2556_s71_g5730	dispersed_dplicate	3	0	0	1	1
CCMP2556_s71_g5731	ohnolog/wgd	16	0	0	1	1
CCMP2556_s71_g5733	ohnolog/wgd	8	0	0	0.950744	1
CCMP2556_s71_g5734	ohnolog/wgd	2	0	0	1	1
CCMP2556_s71_g5735	ohnolog/wgd	26	0	0	1	1
CCMP2556_s71_g5736	ohnolog/wgd	32	0	0	1	1
CCMP2556_s71_g5737	ohnolog/wgd	37	0	0	0.373631	1
CCMP2556_s71_g5738	ohnolog/wgd	8	0	0	0.891531	1
CCMP2556_s71_g5739	ohnolog/wgd	50	0	0	1	1
CCMP2556_s71_g5740	ohnolog/wgd	28	0	0	1	1
CCMP2556_s71_g5741	ohnolog/wgd	14	0	0	0.484597	1
CCMP2556_s71_g5742	tandem_duplicate	13	0	0	1	1
CCMP2556_s71_g5743	ohnolog/wgd	12	0	0	1	1
CCMP2556_s71_g5744	dispersed_dplicate	41	17	1	1.66954e-09	0.00202894
CCMP2556_s71_g5745	dispersed_dplicate	24	0	0	0.364131	1
CCMP2556_s71_g5746	ohnolog/wgd	20	0	0	0.954224	1
CCMP2556_s71_g5747	ohnolog/wgd	66	5	0	3.64341e-06	1
CCMP2556_s71_g5748	singleton	15	14	0	0	1
CCMP2556_s71_g5749	singleton	24	1	0	0.0641562	1
CCMP2556_s71_g5750	ohnolog/wgd	13	0	0	0.929171	1
CCMP2556_s71_g5751	ohnolog/wgd	21	0	0	1	1
CCMP2556_s71_g5753	ohnolog/wgd	6	0	0	1	1
CCMP2556_s71_g5755	ohnolog/wgd	19	0	0	0.756399	1
CCMP2556_s71_g5756	ohnolog/wgd	11	0	0	0.824044	1
CCMP2556_s71_g5757	dispersed_dplicate	11	1	0	0.0568379	1
CCMP2556_s71_g5758	ohnolog/wgd	14	0	0	1	1
CCMP2556_s71_g5759	dispersed_dplicate	15	0	0	1	1
CCMP2556_s71_g5760	ohnolog/wgd	3	0	0	1	1
CCMP2556_s71_g5761	ohnolog/wgd	23	2	1	0.0443302	0.00146706
CCMP2556_s71_g5762	ohnolog/wgd	3	0	0	1	1
CCMP2556_s71_g5763	ohnolog/wgd	9	0	0	1	1
CCMP2556_s71_g5764	ohnolog/wgd	5	0	0	1	1
CCMP2556_s71_g5765	ohnolog/wgd	23	0	0	0.942066	1
CCMP2556_s71_g5766	ohnolog/wgd	47	2	0	0.0540799	1
CCMP2556_s71_g5767	ohnolog/wgd	20	0	0	1	1
CCMP2556_s71_g5768	ohnolog/wgd	6	2	0	0.0697262	1
CCMP2556_s710_g27895	ohnolog/wgd	26	0	0	1	1
CCMP2556_s710_g27896	ohnolog/wgd	24	0	0	0.410253	1
CCMP2556_s710_g27897	ohnolog/wgd	38	0	0	1	1
CCMP2556_s710_g27898	dispersed_dplicate	24	5	1	5.55425e-05	0.00236541
CCMP2556_s710_g27899	dispersed_dplicate	4	0	0	1	1
CCMP2556_s710_g27900	dispersed_dplicate	3	0	0	1	1
CCMP2556_s710_g27901	ohnolog/wgd	3	0	0	1	1
CCMP2556_s710_g27902	ohnolog/wgd	27	0	0	1	1
CCMP2556_s710_g27903	ohnolog/wgd	30	0	0	0.747556	1
CCMP2556_s710_g27904	ohnolog/wgd	8	0	0	1	1
CCMP2556_s710_g27905	ohnolog/wgd	10	0	0	1	1
CCMP2556_s710_g27906	ohnolog/wgd	3	0	0	1	1
CCMP2556_s710_g27908	ohnolog/wgd	6	0	0	1	1
CCMP2556_s710_g27909	ohnolog/wgd	6	0	0	1	1
CCMP2556_s710_g27910	ohnolog/wgd	3	0	0	1	1
CCMP2556_s710_g27911	ohnolog/wgd	10	0	0	1	1
CCMP2556_s710_g27912	dispersed_dplicate	18	0	0	0.482375	1
CCMP2556_s710_g27913	dispersed_dplicate	8	0	0	1	1
CCMP2556_s710_g27914	dispersed_dplicate	19	0	0	0.533253	1
CCMP2556_s710_g27915	ohnolog/wgd	56	28	0	1.1811e-09	1
CCMP2556_s710_g27916	dispersed_dplicate	65	15	0	3.35591e-07	1
CCMP2556_s710_g27917	ohnolog/wgd	10	0	0	0.989281	1
CCMP2556_s710_g27918	dispersed_dplicate	7	0	0	1	1
CCMP2556_s710_g27919	ohnolog/wgd	32	0	0	1	1
CCMP2556_s7102_g52471	singleton	4	0	0	1	1
CCMP2556_s7106_g52472	dispersed_dplicate	5	0	0	1	1
CCMP2556_s711_g27920	ohnolog/wgd	5	0	0	1	1
CCMP2556_s711_g27921	singleton	2	0	0	1	1
CCMP2556_s711_g27922	dispersed_dplicate	4	0	0	1	1
CCMP2556_s711_g27923	dispersed_dplicate	32	15	0	1.04691e-08	1
CCMP2556_s711_g27924	singleton	11	9	0	2.88317e-13	1
CCMP2556_s711_g27927	singleton	12	0	0	1	1
CCMP2556_s711_g27928	ohnolog/wgd	7	0	0	1	1
CCMP2556_s711_g27929	ohnolog/wgd	16	0	0	1	1
CCMP2556_s711_g27930	ohnolog/wgd	14	0	0	1	1
CCMP2556_s711_g27931	singleton	2	0	0	1	1
CCMP2556_s711_g27932	ohnolog/wgd	59	0	0	0.265235	1
CCMP2556_s711_g27933	ohnolog/wgd	8	0	0	0.807501	1
CCMP2556_s711_g27934	singleton	2	0	0	1	1
CCMP2556_s711_g27935	ohnolog/wgd	11	0	0	1	1
CCMP2556_s711_g27936	ohnolog/wgd	46	12	1	0.000319737	0.0351627
CCMP2556_s711_g27937	ohnolog/wgd	3	1	0	0.172437	1
CCMP2556_s711_g27938	ohnolog/wgd	27	0	0	1	1
CCMP2556_s711_g27939	ohnolog/wgd	14	5	0	0.000461763	1
CCMP2556_s711_g27940	tandem_duplicate	8	7	0	9.82904e-11	1
CCMP2556_s711_g27941	dispersed_dplicate	2	0	0	1	1
CCMP2556_s711_g27942	ohnolog/wgd	5	0	0	1	1
CCMP2556_s711_g27943	ohnolog/wgd	3	0	0	1	1
CCMP2556_s711_g27944	singleton	18	0	0	1	1
CCMP2556_s711_g27945	ohnolog/wgd	20	0	0	1	1
CCMP2556_s711_g27947	dispersed_dplicate	11	0	0	1	1
CCMP2556_s711_g27948	ohnolog/wgd	24	0	0	1	1
CCMP2556_s711_g27949	ohnolog/wgd	34	8	0	0.0150294	1
CCMP2556_s711_g27950	ohnolog/wgd	8	2	0	5.33674e-05	1
CCMP2556_s711_g27951	ohnolog/wgd	19	0	0	1	1
CCMP2556_s711_g27952	ohnolog/wgd	8	0	0	0.962517	1
CCMP2556_s711_g27953	ohnolog/wgd	24	3	0	0.00831684	1
CCMP2556_s711_g27954	ohnolog/wgd	11	1	0	0.124755	1
CCMP2556_s711_g27955	ohnolog/wgd	6	0	0	1	1
CCMP2556_s711_g27956	ohnolog/wgd	9	0	0	1	1
CCMP2556_s711_g27957	ohnolog/wgd	20	12	0	9.19631e-10	1
CCMP2556_s711_g27959	ohnolog/wgd	3	0	0	1	1
CCMP2556_s711_g27960	ohnolog/wgd	10	1	0	2.05106e-05	1
CCMP2556_s711_g27961	ohnolog/wgd	21	5	0	8.74149e-05	1
CCMP2556_s711_g27962	singleton	7	3	0	0.000181912	1
CCMP2556_s711_g27963	ohnolog/wgd	23	5	0	0.00194714	1
CCMP2556_s711_g27964	ohnolog/wgd	18	4	0	0.026592	1
CCMP2556_s7116_g52473	singleton	2	0	0	1	1
CCMP2556_s7117_g52474	dispersed_dplicate	7	1	0	0.0543454	1
CCMP2556_s7117_g52475	singleton	7	0	0	1	1
CCMP2556_s7119_g52476	dispersed_dplicate	8	6	0	0.000483301	1
CCMP2556_s712_g27965	ohnolog/wgd	13	1	0	0.052172	1
CCMP2556_s712_g27966	ohnolog/wgd	13	0	0	1	1
CCMP2556_s712_g27967	dispersed_dplicate	20	2	2	3.99323e-06	0.000483997
CCMP2556_s712_g27968	ohnolog/wgd	14	2	0	0.0718043	1
CCMP2556_s712_g27969	ohnolog/wgd	22	0	0	0.789767	1
CCMP2556_s712_g27970	dispersed_dplicate	21	5	0	0.00187557	1
CCMP2556_s712_g27971	ohnolog/wgd	12	0	0	1	1
CCMP2556_s712_g27972	ohnolog/wgd	9	0	0	1	1
CCMP2556_s712_g27973	ohnolog/wgd	71	24	2	1.91237e-10	0.0167672
CCMP2556_s712_g27974	ohnolog/wgd	42	1	0	0.123178	1
CCMP2556_s712_g27975	ohnolog/wgd	23	1	0	0.136953	1
CCMP2556_s712_g27976	ohnolog/wgd	19	0	0	0.956326	1
CCMP2556_s712_g27977	dispersed_dplicate	33	9	0	3.39918e-05	1
CCMP2556_s712_g27978	singleton	17	0	0	0.408018	1
CCMP2556_s712_g27979	ohnolog/wgd	68	3	0	0.0566811	1
CCMP2556_s712_g27981	ohnolog/wgd	104	6	0	0.00453076	1
CCMP2556_s712_g27982	tandem_duplicate	53	0	0	0.919974	1
CCMP2556_s712_g27983	ohnolog/wgd	3	0	0	1	1
CCMP2556_s7122_g52477	dispersed_dplicate	2	0	0	1	1
CCMP2556_s7123_g52478	singleton	14	0	0	1	1
CCMP2556_s7128_g52479	dispersed_dplicate	2	0	0	1	1
CCMP2556_s7129_g52480	dispersed_dplicate	2	0	0	1	1
CCMP2556_s713_g27984	ohnolog/wgd	10	0	0	1	1
CCMP2556_s713_g27985	ohnolog/wgd	9	0	0	1	1
CCMP2556_s713_g27986	ohnolog/wgd	2	0	0	1	1
CCMP2556_s713_g27987	ohnolog/wgd	21	0	0	0.831213	1
CCMP2556_s713_g27988	dispersed_dplicate	16	0	0	1	1
CCMP2556_s713_g27989	ohnolog/wgd	10	0	0	1	1
CCMP2556_s713_g27990	ohnolog/wgd	9	0	0	1	1
CCMP2556_s713_g27991	ohnolog/wgd	26	4	0	0.00127966	1
CCMP2556_s713_g27992	dispersed_dplicate	5	0	0	1	1
CCMP2556_s713_g27993	dispersed_dplicate	6	0	0	1	1
CCMP2556_s713_g27994	dispersed_dplicate	13	0	0	1	1
CCMP2556_s713_g27995	ohnolog/wgd	43	0	0	1	1
CCMP2556_s713_g27996	ohnolog/wgd	23	0	0	1	1
CCMP2556_s713_g27997	ohnolog/wgd	13	0	0	1	1
CCMP2556_s713_g27998	dispersed_dplicate	13	0	0	1	1
CCMP2556_s713_g27999	ohnolog/wgd	18	0	0	0.604991	1
CCMP2556_s713_g28000	dispersed_dplicate	53	7	0	0.00285213	1
CCMP2556_s713_g28001	ohnolog/wgd	104	4	0	0.00260288	1
CCMP2556_s713_g28002	tandem_duplicate	53	1	0	0.124431	1
CCMP2556_s713_g28003	ohnolog/wgd	3	0	0	1	1
CCMP2556_s7135_g52481	dispersed_dplicate	10	0	0	1	1
CCMP2556_s7136_g52482	singleton	21	2	0	0.0231698	1
CCMP2556_s7137_g52483	singleton	8	0	0	0.220184	1
CCMP2556_s714_g28004	ohnolog/wgd	11	0	0	1	1
CCMP2556_s714_g28005	ohnolog/wgd	19	0	0	0.877809	1
CCMP2556_s714_g28006	ohnolog/wgd	158	4	0	0.00134937	1
CCMP2556_s714_g28007	ohnolog/wgd	14	0	0	1	1
CCMP2556_s714_g28008	ohnolog/wgd	21	0	0	1	1
CCMP2556_s714_g28009	ohnolog/wgd	38	0	0	1	1
CCMP2556_s714_g28010	dispersed_dplicate	4	0	0	1	1
CCMP2556_s714_g28011	dispersed_dplicate	44	34	0	4.22873e-10	1
CCMP2556_s714_g28012	proximal_duplicate	11	0	0	0.885529	1
CCMP2556_s714_g28014	dispersed_dplicate	2	0	0	1	1
CCMP2556_s714_g28015	proximal_duplicate	4	0	0	1	1
CCMP2556_s714_g28016	dispersed_dplicate	26	0	1	0.261853	0.0102929
CCMP2556_s714_g28017	dispersed_dplicate	51	1	0	0.175119	1
CCMP2556_s7140_g52484	dispersed_dplicate	5	0	0	1	1
CCMP2556_s7142_g52485	dispersed_dplicate	5	0	0	1	1
CCMP2556_s7145_g52486	dispersed_dplicate	5	0	0	1	1
CCMP2556_s7145_g52487	dispersed_dplicate	2	0	0	1	1
CCMP2556_s7147_g52488	dispersed_dplicate	3	0	0	1	1
CCMP2556_s7148_g52489	dispersed_dplicate	3	0	0	1	1
CCMP2556_s715_g28018	ohnolog/wgd	24	9	0	0.00143152	1
CCMP2556_s715_g28019	dispersed_dplicate	16	5	0	0.0229436	1
CCMP2556_s715_g28020	singleton	9	2	0	0.0276691	1
CCMP2556_s715_g28021	ohnolog/wgd	20	0	0	1	1
CCMP2556_s715_g28022	dispersed_dplicate	2	0	0	1	1
CCMP2556_s715_g28023	dispersed_dplicate	33	29	0	0	1
CCMP2556_s715_g28024	ohnolog/wgd	14	0	0	1	1
CCMP2556_s715_g28025	ohnolog/wgd	69	1	0	0.00397846	1
CCMP2556_s715_g28026	ohnolog/wgd	11	0	0	1	1
CCMP2556_s715_g28027	ohnolog/wgd	23	0	0	1	1
CCMP2556_s715_g28028	ohnolog/wgd	15	0	0	0.809547	1
CCMP2556_s715_g28029	ohnolog/wgd	24	0	0	1	1
CCMP2556_s715_g28030	ohnolog/wgd	32	0	0	0.833493	1
CCMP2556_s715_g28031	ohnolog/wgd	18	0	0	1	1
CCMP2556_s715_g28032	ohnolog/wgd	22	1	0	0.0607108	1
CCMP2556_s715_g28033	ohnolog/wgd	37	0	0	1	1
CCMP2556_s715_g28034	ohnolog/wgd	8	0	0	0.669016	1
CCMP2556_s715_g28036	ohnolog/wgd	6	0	0	1	1
CCMP2556_s715_g28037	ohnolog/wgd	32	0	0	0.323844	1
CCMP2556_s715_g28039	singleton	23	0	0	0.248427	1
CCMP2556_s715_g28040	ohnolog/wgd	4	0	0	1	1
CCMP2556_s715_g28041	ohnolog/wgd	2	0	0	1	1
CCMP2556_s715_g28042	ohnolog/wgd	2	0	0	1	1
CCMP2556_s715_g28043	tandem_duplicate	2	0	0	1	1
CCMP2556_s715_g28044	tandem_duplicate	11	0	0	1	1
CCMP2556_s715_g28045	ohnolog/wgd	16	0	0	1	1
CCMP2556_s715_g28046	dispersed_dplicate	25	10	0	2.62697e-05	1
CCMP2556_s715_g28048	ohnolog/wgd	20	0	0	0.561135	1
CCMP2556_s715_g28049	dispersed_dplicate	51	31	0	0	1
CCMP2556_s715_g28050	dispersed_dplicate	6	0	0	1	1
CCMP2556_s715_g28052	ohnolog/wgd	24	0	0	1	1
CCMP2556_s715_g28053	ohnolog/wgd	4	0	0	1	1
CCMP2556_s715_g28054	ohnolog/wgd	11	0	0	0.277074	1
CCMP2556_s715_g28055	singleton	22	10	0	0.00116152	1
CCMP2556_s7154_g52490	dispersed_dplicate	14	4	0	0.0114917	1
CCMP2556_s7156_g52491	singleton	2	0	0	1	1
CCMP2556_s7156_g52492	dispersed_dplicate	2	0	0	1	1
CCMP2556_s716_g28056	ohnolog/wgd	14	0	0	1	1
CCMP2556_s716_g28057	dispersed_dplicate	36	21	1	4.51171e-07	0.0119086
CCMP2556_s716_g28058	ohnolog/wgd	50	4	0	6.5351e-05	1
CCMP2556_s716_g28059	ohnolog/wgd	32	1	0	0.175703	1
CCMP2556_s716_g28060	singleton	24	8	1	4.68642e-10	0.00471547
CCMP2556_s716_g28061	ohnolog/wgd	58	0	0	0.739976	1
CCMP2556_s716_g28063	dispersed_dplicate	4	0	0	0.836666	1
CCMP2556_s716_g28064	ohnolog/wgd	12	0	0	0.197866	1
CCMP2556_s716_g28065	ohnolog/wgd	35	0	0	0.195144	1
CCMP2556_s716_g28066	ohnolog/wgd	15	0	0	0.442935	1
CCMP2556_s716_g28067	ohnolog/wgd	22	0	0	0.971345	1
CCMP2556_s716_g28068	ohnolog/wgd	32	0	0	0.760571	1
CCMP2556_s716_g28069	dispersed_dplicate	29	2	0	0.12286	1
CCMP2556_s716_g28070	ohnolog/wgd	55	29	0	5.73106e-09	1
CCMP2556_s716_g28071	ohnolog/wgd	17	0	0	1	1
CCMP2556_s716_g28072	dispersed_dplicate	61	45	0	0	1
CCMP2556_s716_g28073	ohnolog/wgd	38	0	0	1	1
CCMP2556_s716_g28074	dispersed_dplicate	14	0	0	0.926071	1
CCMP2556_s716_g28075	ohnolog/wgd	8	0	0	1	1
CCMP2556_s716_g28078	ohnolog/wgd	6	2	0	0.0236849	1
CCMP2556_s716_g28079	ohnolog/wgd	32	0	0	1	1
CCMP2556_s716_g28080	dispersed_dplicate	4	1	0	0.139054	1
CCMP2556_s716_g28083	dispersed_dplicate	12	0	0	1	1
CCMP2556_s716_g28084	ohnolog/wgd	4	0	0	1	1
CCMP2556_s716_g28085	ohnolog/wgd	2	0	0	1	1
CCMP2556_s716_g28086	tandem_duplicate	2	0	0	1	1
CCMP2556_s716_g28087	ohnolog/wgd	2	0	0	1	1
CCMP2556_s716_g28088	proximal_duplicate	2	0	0	1	1
CCMP2556_s716_g28089	dispersed_dplicate	21	0	0	0.970485	1
CCMP2556_s716_g28090	dispersed_dplicate	16	0	0	0.739339	1
CCMP2556_s716_g28091	ohnolog/wgd	42	14	0	1.09303e-05	1
CCMP2556_s716_g28092	singleton	91	62	0	2.21361e-13	1
CCMP2556_s716_g28093	singleton	14	0	0	1	1
CCMP2556_s716_g28094	ohnolog/wgd	19	0	0	1	1
CCMP2556_s716_g28095	dispersed_dplicate	2	0	0	1	1
CCMP2556_s716_g28096	dispersed_dplicate	21	0	0	1	1
CCMP2556_s716_g28097	ohnolog/wgd	54	19	0	7.05507e-11	1
CCMP2556_s716_g28098	ohnolog/wgd	4	0	0	1	1
CCMP2556_s716_g28099	ohnolog/wgd	12	0	0	1	1
CCMP2556_s716_g28101	singleton	11	1	1	0.0438729	0.0101582
CCMP2556_s716_g28103	singleton	19	13	1	0	0.0365452
CCMP2556_s7160_g52494	dispersed_dplicate	3	0	0	1	1
CCMP2556_s7162_g52495	dispersed_dplicate	13	0	0	0.414144	1
CCMP2556_s717_g28104	ohnolog/wgd	4	0	0	1	1
CCMP2556_s717_g28105	singleton	52	19	0	2.48068e-07	1
CCMP2556_s717_g28106	singleton	3	0	0	1	1
CCMP2556_s717_g28107	ohnolog/wgd	7	0	0	1	1
CCMP2556_s717_g28108	ohnolog/wgd	16	0	0	1	1
CCMP2556_s717_g28109	ohnolog/wgd	6	0	0	1	1
CCMP2556_s717_g28110	ohnolog/wgd	5	1	0	4.68532e-05	1
CCMP2556_s717_g28111	ohnolog/wgd	8	0	0	1	1
CCMP2556_s717_g28112	ohnolog/wgd	13	0	0	0.853576	1
CCMP2556_s717_g28113	ohnolog/wgd	15	0	0	1	1
CCMP2556_s717_g28114	dispersed_dplicate	6	0	0	0.648708	1
CCMP2556_s717_g28115	dispersed_dplicate	22	0	0	0.379894	1
CCMP2556_s717_g28116	dispersed_dplicate	25	4	0	0.00644818	1
CCMP2556_s717_g28117	ohnolog/wgd	3	0	0	1	1
CCMP2556_s717_g28118	ohnolog/wgd	27	0	0	1	1
CCMP2556_s717_g28119	ohnolog/wgd	3	0	0	1	1
CCMP2556_s717_g28120	tandem_duplicate	8	0	0	1	1
CCMP2556_s717_g28121	dispersed_dplicate	20	12	0	3.05707e-05	1
CCMP2556_s717_g28122	dispersed_dplicate	40	13	0	9.62971e-06	1
CCMP2556_s717_g28123	ohnolog/wgd	5	0	0	1	1
CCMP2556_s717_g28124	ohnolog/wgd	3	0	0	1	1
CCMP2556_s717_g28125	singleton	9	2	0	0.00283519	1
CCMP2556_s717_g28126	singleton	18	7	0	7.94027e-05	1
CCMP2556_s717_g28129	singleton	6	0	0	0.515483	1
CCMP2556_s717_g28130	ohnolog/wgd	31	1	0	0.170512	1
CCMP2556_s717_g28131	ohnolog/wgd	18	0	0	0.670564	1
CCMP2556_s717_g28132	ohnolog/wgd	2	0	0	1	1
CCMP2556_s717_g28133	ohnolog/wgd	21	0	0	1	1
CCMP2556_s717_g28134	ohnolog/wgd	8	0	0	1	1
CCMP2556_s717_g28135	ohnolog/wgd	5	0	0	0.825707	1
CCMP2556_s717_g28136	ohnolog/wgd	6	0	0	1	1
CCMP2556_s717_g28137	ohnolog/wgd	6	0	0	1	1
CCMP2556_s717_g28138	ohnolog/wgd	4	0	0	1	1
CCMP2556_s717_g28139	ohnolog/wgd	22	2	0	0.0138277	1
CCMP2556_s717_g28140	ohnolog/wgd	7	1	0	0.0361529	1
CCMP2556_s717_g28141	ohnolog/wgd	8	0	0	1	1
CCMP2556_s717_g28142	ohnolog/wgd	14	0	0	1	1
CCMP2556_s717_g28143	dispersed_dplicate	8	0	0	0.435603	1
CCMP2556_s717_g28144	ohnolog/wgd	14	1	0	0.0337599	1
CCMP2556_s717_g28145	ohnolog/wgd	7	0	0	1	1
CCMP2556_s7171_g52497	dispersed_dplicate	4	0	0	1	1
CCMP2556_s7172_g52498	dispersed_dplicate	11	0	0	1	1
CCMP2556_s7176_g52499	dispersed_dplicate	2	0	0	1	1
CCMP2556_s718_g28146	ohnolog/wgd	54	10	0	0.0128828	1
CCMP2556_s718_g28147	dispersed_dplicate	18	8	0	1.38733e-07	1
CCMP2556_s718_g28148	ohnolog/wgd	46	0	0	0.258239	1
CCMP2556_s718_g28149	dispersed_dplicate	3	0	0	1	1
CCMP2556_s718_g28150	ohnolog/wgd	32	0	0	0.577869	1
CCMP2556_s718_g28151	ohnolog/wgd	45	11	0	2.1248e-09	1
CCMP2556_s718_g28152	singleton	16	0	0	1	1
CCMP2556_s718_g28153	ohnolog/wgd	18	0	0	0.28242	1
CCMP2556_s718_g28154	ohnolog/wgd	33	0	0	0.311742	1
CCMP2556_s718_g28155	ohnolog/wgd	49	0	0	0.29897	1
CCMP2556_s718_g28156	ohnolog/wgd	52	21	0	2.98539e-08	1
CCMP2556_s718_g28157	ohnolog/wgd	2	0	0	1	1
CCMP2556_s718_g28158	ohnolog/wgd	8	0	0	1	1
CCMP2556_s718_g28159	dispersed_dplicate	2	0	0	1	1
CCMP2556_s718_g28160	ohnolog/wgd	11	0	0	1	1
CCMP2556_s718_g28161	singleton	10	1	0	0.17039	1
CCMP2556_s718_g28162	ohnolog/wgd	17	0	0	1	1
CCMP2556_s718_g28164	ohnolog/wgd	14	0	0	1	1
CCMP2556_s718_g28165	singleton	26	0	0	0.631769	1
CCMP2556_s718_g28166	dispersed_dplicate	12	1	0	0.148711	1
CCMP2556_s718_g28167	ohnolog/wgd	8	0	0	0.326111	1
CCMP2556_s718_g28168	ohnolog/wgd	7	0	0	1	1
CCMP2556_s718_g28169	singleton	6	0	0	0.727024	1
CCMP2556_s718_g28170	singleton	27	1	0	0.0418373	1
CCMP2556_s718_g28171	ohnolog/wgd	11	0	0	1	1
CCMP2556_s718_g28172	singleton	11	0	0	1	1
CCMP2556_s718_g28173	singleton	8	6	0	0	1
CCMP2556_s718_g28174	dispersed_dplicate	3	0	0	1	1
CCMP2556_s718_g28175	ohnolog/wgd	16	0	0	0.469653	1
CCMP2556_s718_g28176	dispersed_dplicate	2	0	0	1	1
CCMP2556_s718_g28177	ohnolog/wgd	23	2	0	0.0873048	1
CCMP2556_s718_g28178	ohnolog/wgd	47	0	0	0.543628	1
CCMP2556_s719_g28179	ohnolog/wgd	11	0	0	1	1
CCMP2556_s719_g28180	dispersed_dplicate	11	1	0	0.0138906	1
CCMP2556_s719_g28181	ohnolog/wgd	13	0	0	0.371635	1
CCMP2556_s719_g28182	dispersed_dplicate	20	0	0	0.306304	1
CCMP2556_s719_g28183	ohnolog/wgd	19	0	0	0.463894	1
CCMP2556_s719_g28184	ohnolog/wgd	25	0	0	0.589554	1
CCMP2556_s719_g28185	dispersed_dplicate	17	0	0	0.869914	1
CCMP2556_s719_g28186	ohnolog/wgd	49	1	0	0.175518	1
CCMP2556_s719_g28187	ohnolog/wgd	13	0	0	1	1
CCMP2556_s719_g28189	ohnolog/wgd	25	0	0	0.487637	1
CCMP2556_s719_g28190	ohnolog/wgd	10	0	0	1	1
CCMP2556_s719_g28191	ohnolog/wgd	2	0	0	1	1
CCMP2556_s719_g28192	dispersed_dplicate	7	0	0	1	1
CCMP2556_s719_g28193	dispersed_dplicate	3	0	0	1	1
CCMP2556_s719_g28194	dispersed_dplicate	4	0	0	1	1
CCMP2556_s719_g28195	ohnolog/wgd	26	0	0	0.923617	1
CCMP2556_s719_g28196	dispersed_dplicate	39	0	0	0.413084	1
CCMP2556_s719_g28197	ohnolog/wgd	7	0	0	1	1
CCMP2556_s719_g28198	ohnolog/wgd	6	3	0	4.02989e-05	1
CCMP2556_s719_g28200	ohnolog/wgd	28	2	0	0.132753	1
CCMP2556_s719_g28201	ohnolog/wgd	24	7	0	0.000938861	1
CCMP2556_s719_g28202	dispersed_dplicate	3	0	0	1	1
CCMP2556_s719_g28203	singleton	11	4	3	0	0
CCMP2556_s719_g28204	singleton	4	0	0	1	1
CCMP2556_s719_g28206	singleton	21	2	0	0.0147028	1
CCMP2556_s719_g28207	ohnolog/wgd	9	0	0	1	1
CCMP2556_s719_g28208	singleton	10	0	0	1	1
CCMP2556_s719_g28209	dispersed_dplicate	2	0	0	1	1
CCMP2556_s719_g28210	ohnolog/wgd	16	9	0	1.66938e-07	1
CCMP2556_s719_g28211	dispersed_dplicate	6	0	0	0.968383	1
CCMP2556_s719_g28212	singleton	10	0	0	1	1
CCMP2556_s719_g28213	ohnolog/wgd	10	0	0	1	1
CCMP2556_s719_g28214	dispersed_dplicate	19	0	0	0.572036	1
CCMP2556_s719_g28215	ohnolog/wgd	35	0	0	0.746004	1
CCMP2556_s719_g28216	ohnolog/wgd	25	14	0	1.19038e-06	1
CCMP2556_s719_g28217	tandem_duplicate	23	1	0	0.0621754	1
CCMP2556_s7192_g52502	singleton	7	0	0	0.783009	1
CCMP2556_s7197_g52503	dispersed_dplicate	2	0	0	1	1
CCMP2556_s7197_g52504	dispersed_dplicate	3	0	0	1	1
CCMP2556_s7198_g52505	dispersed_dplicate	7	3	0	0.0197754	1
CCMP2556_s7198_g52506	dispersed_dplicate	5	0	0	1	1
CCMP2556_s72_g5769	ohnolog/wgd	40	0	0	1	1
CCMP2556_s72_g5770	ohnolog/wgd	53	0	0	0.724443	1
CCMP2556_s72_g5771	ohnolog/wgd	5	0	0	1	1
CCMP2556_s72_g5772	singleton	5	0	0	1	1
CCMP2556_s72_g5773	dispersed_dplicate	48	17	2	0	0.00135638
CCMP2556_s72_g5774	singleton	5	0	0	1	1
CCMP2556_s72_g5775	singleton	22	12	0	1.59069e-10	1
CCMP2556_s72_g5776	singleton	7	0	0	0.924806	1
CCMP2556_s72_g5777	ohnolog/wgd	9	0	0	1	1
CCMP2556_s72_g5778	singleton	28	18	2	3.35088e-07	0
CCMP2556_s72_g5779	ohnolog/wgd	22	0	0	1	1
CCMP2556_s72_g5780	ohnolog/wgd	44	20	0	0	1
CCMP2556_s72_g5781	ohnolog/wgd	7	0	0	1	1
CCMP2556_s72_g5782	ohnolog/wgd	10	0	0	1	1
CCMP2556_s72_g5783	ohnolog/wgd	21	14	1	1.68663e-05	0.0264601
CCMP2556_s72_g5784	ohnolog/wgd	16	0	0	1	1
CCMP2556_s72_g5785	ohnolog/wgd	18	0	0	1	1
CCMP2556_s72_g5786	ohnolog/wgd	47	14	0	9.20793e-07	1
CCMP2556_s72_g5787	tandem_duplicate	30	0	0	0.320943	1
CCMP2556_s72_g5788	dispersed_dplicate	2	0	0	1	1
CCMP2556_s72_g5789	ohnolog/wgd	17	0	0	1	1
CCMP2556_s72_g5790	ohnolog/wgd	65	2	0	0.0188206	1
CCMP2556_s72_g5791	ohnolog/wgd	32	0	0	0.304886	1
CCMP2556_s72_g5792	ohnolog/wgd	44	0	0	0.559332	1
CCMP2556_s72_g5793	dispersed_dplicate	22	0	0	0.852698	1
CCMP2556_s72_g5794	proximal_duplicate	24	0	0	0.784154	1
CCMP2556_s72_g5795	ohnolog/wgd	59	2	0	0.045727	1
CCMP2556_s72_g5796	dispersed_dplicate	24	0	0	1	1
CCMP2556_s72_g5797	ohnolog/wgd	31	0	0	1	1
CCMP2556_s72_g5798	ohnolog/wgd	46	5	0	0.000960328	1
CCMP2556_s72_g5799	ohnolog/wgd	25	0	0	0.549269	1
CCMP2556_s72_g5800	ohnolog/wgd	6	0	0	1	1
CCMP2556_s72_g5801	ohnolog/wgd	22	0	0	0.753574	1
CCMP2556_s72_g5802	ohnolog/wgd	3	0	0	1	1
CCMP2556_s72_g5803	dispersed_dplicate	3	0	0	1	1
CCMP2556_s72_g5804	ohnolog/wgd	47	0	2	0.766828	0.0206035
CCMP2556_s72_g5805	ohnolog/wgd	16	2	0	0.00213155	1
CCMP2556_s72_g5806	ohnolog/wgd	35	0	0	1	1
CCMP2556_s72_g5807	ohnolog/wgd	43	5	2	6.41347e-05	0.00395606
CCMP2556_s72_g5808	ohnolog/wgd	39	0	0	0.345899	1
CCMP2556_s72_g5809	ohnolog/wgd	28	0	0	0.758593	1
CCMP2556_s72_g5810	dispersed_dplicate	2	0	0	1	1
CCMP2556_s72_g5811	ohnolog/wgd	3	0	0	1	1
CCMP2556_s72_g5812	ohnolog/wgd	12	0	0	1	1
CCMP2556_s72_g5813	dispersed_dplicate	11	0	0	1	1
CCMP2556_s72_g5814	ohnolog/wgd	3	0	0	1	1
CCMP2556_s72_g5815	ohnolog/wgd	5	4	0	4.88197e-10	1
CCMP2556_s72_g5816	ohnolog/wgd	35	0	0	0.695424	1
CCMP2556_s72_g5817	ohnolog/wgd	12	0	0	1	1
CCMP2556_s72_g5818	singleton	12	4	0	0.00187674	1
CCMP2556_s72_g5819	ohnolog/wgd	40	0	0	0.476251	1
CCMP2556_s72_g5820	ohnolog/wgd	18	0	0	0.966769	1
CCMP2556_s72_g5821	ohnolog/wgd	7	0	0	1	1
CCMP2556_s72_g5822	dispersed_dplicate	28	0	0	1	1
CCMP2556_s72_g5823	ohnolog/wgd	35	11	0	3.51032e-05	1
CCMP2556_s72_g5824	dispersed_dplicate	24	9	0	3.53704e-05	1
CCMP2556_s72_g5825	singleton	11	2	1	0.0652258	0.00435778
CCMP2556_s72_g5826	ohnolog/wgd	31	0	0	0.785985	1
CCMP2556_s72_g5827	ohnolog/wgd	19	0	0	1	1
CCMP2556_s72_g5828	ohnolog/wgd	26	0	0	1	1
CCMP2556_s72_g5829	ohnolog/wgd	4	0	0	1	1
CCMP2556_s720_g28218	dispersed_dplicate	14	9	0	2.17647e-12	1
CCMP2556_s720_g28219	dispersed_dplicate	26	4	0	0.000127404	1
CCMP2556_s720_g28220	ohnolog/wgd	19	0	0	0.885696	1
CCMP2556_s720_g28222	ohnolog/wgd	28	0	0	0.469065	1
CCMP2556_s720_g28223	dispersed_dplicate	6	0	0	1	1
CCMP2556_s720_g28224	dispersed_dplicate	8	1	0	0.174259	1
CCMP2556_s720_g28225	dispersed_dplicate	16	12	0	1.23759e-11	1
CCMP2556_s720_g28226	ohnolog/wgd	2	0	0	1	1
CCMP2556_s720_g28227	dispersed_dplicate	13	0	0	1	1
CCMP2556_s720_g28228	dispersed_dplicate	4	0	0	1	1
CCMP2556_s720_g28230	dispersed_dplicate	26	0	0	0.400894	1
CCMP2556_s720_g28231	singleton	7	5	0	4.02115e-12	1
CCMP2556_s720_g28232	ohnolog/wgd	18	1	0	0.144639	1
CCMP2556_s720_g28233	ohnolog/wgd	32	0	0	0.873215	1
CCMP2556_s720_g28234	ohnolog/wgd	47	0	0	1	1
CCMP2556_s720_g28235	singleton	11	0	0	0.587847	1
CCMP2556_s720_g28236	dispersed_dplicate	35	8	0	3.702e-11	1
CCMP2556_s720_g28237	ohnolog/wgd	7	0	0	1	1
CCMP2556_s720_g28238	ohnolog/wgd	2	0	0	1	1
CCMP2556_s720_g28239	ohnolog/wgd	17	0	0	0.212082	1
CCMP2556_s720_g28240	ohnolog/wgd	14	0	0	0.904654	1
CCMP2556_s720_g28241	ohnolog/wgd	17	1	0	0.0652298	1
CCMP2556_s720_g28243	ohnolog/wgd	14	0	0	0.992759	1
CCMP2556_s720_g28244	dispersed_dplicate	70	33	3	6.75213e-13	2.15053e-05
CCMP2556_s720_g28245	ohnolog/wgd	8	0	0	0.714848	1
CCMP2556_s720_g28246	ohnolog/wgd	7	0	0	1	1
CCMP2556_s720_g28247	dispersed_dplicate	7	2	0	0.0302646	1
CCMP2556_s720_g28248	ohnolog/wgd	91	53	1	0	0
CCMP2556_s720_g28249	dispersed_dplicate	2	0	0	1	1
CCMP2556_s720_g28251	singleton	3	0	0	1	1
CCMP2556_s720_g28252	ohnolog/wgd	9	0	0	1	1
CCMP2556_s720_g28253	ohnolog/wgd	22	0	0	0.325868	1
CCMP2556_s720_g28254	ohnolog/wgd	47	1	0	0.0579119	1
CCMP2556_s7203_g52507	dispersed_dplicate	3	0	0	1	1
CCMP2556_s7204_g52508	dispersed_dplicate	8	0	0	1	1
CCMP2556_s721_g28255	dispersed_dplicate	23	0	0	1	1
CCMP2556_s721_g28256	dispersed_dplicate	5	1	0	0.000260372	1
CCMP2556_s721_g28257	dispersed_dplicate	20	0	0	1	1
CCMP2556_s721_g28258	dispersed_dplicate	24	0	0	1	1
CCMP2556_s721_g28259	dispersed_dplicate	17	0	0	1	1
CCMP2556_s721_g28260	dispersed_dplicate	48	0	0	0.566573	1
CCMP2556_s721_g28261	ohnolog/wgd	7	0	0	1	1
CCMP2556_s721_g28262	ohnolog/wgd	53	3	0	0	1
CCMP2556_s721_g28263	ohnolog/wgd	14	0	0	0.621453	1
CCMP2556_s721_g28264	ohnolog/wgd	7	0	0	1	1
CCMP2556_s721_g28265	ohnolog/wgd	12	0	0	1	1
CCMP2556_s721_g28266	ohnolog/wgd	18	0	0	1	1
CCMP2556_s721_g28267	ohnolog/wgd	23	0	0	1	1
CCMP2556_s721_g28268	ohnolog/wgd	23	0	0	0.416399	1
CCMP2556_s721_g28269	dispersed_dplicate	30	2	0	2.78246e-07	1
CCMP2556_s721_g28270	ohnolog/wgd	15	0	0	1	1
CCMP2556_s721_g28271	ohnolog/wgd	51	26	1	0	0.0371177
CCMP2556_s7210_g52510	singleton	14	0	0	1	1
CCMP2556_s7212_g52511	dispersed_dplicate	5	0	0	1	1
CCMP2556_s7214_g52512	dispersed_dplicate	9	3	0	0.012189	1
CCMP2556_s7219_g52513	dispersed_dplicate	20	0	0	1	1
CCMP2556_s722_g28272	ohnolog/wgd	12	7	0	1.32278e-06	1
CCMP2556_s722_g28273	tandem_duplicate	12	0	0	1	1
CCMP2556_s722_g28275	proximal_duplicate	12	3	0	6.30347e-05	1
CCMP2556_s722_g28276	ohnolog/wgd	48	0	0	1	1
CCMP2556_s722_g28277	ohnolog/wgd	23	0	1	0.644263	0.00708849
CCMP2556_s722_g28278	ohnolog/wgd	16	0	0	1	1
CCMP2556_s722_g28279	ohnolog/wgd	42	5	0	0.00587536	1
CCMP2556_s722_g28280	dispersed_dplicate	16	1	0	0.0247733	1
CCMP2556_s722_g28281	singleton	69	26	0	0	1
CCMP2556_s722_g28282	singleton	23	1	0	0.121892	1
CCMP2556_s722_g28283	singleton	13	6	0	0.000129148	1
CCMP2556_s722_g28285	singleton	11	0	0	1	1
CCMP2556_s722_g28286	ohnolog/wgd	42	16	0	2.54625e-05	1
CCMP2556_s722_g28287	ohnolog/wgd	26	1	0	0.0325368	1
CCMP2556_s722_g28288	ohnolog/wgd	30	0	0	1	1
CCMP2556_s7220_g52514	dispersed_dplicate	19	9	0	1.451e-07	1
CCMP2556_s7221_g52515	dispersed_dplicate	17	0	0	0.332949	1
CCMP2556_s7222_g52516	dispersed_dplicate	7	0	0	1	1
CCMP2556_s7227_g52517	singleton	12	1	0	0.0130655	1
CCMP2556_s723_g28289	ohnolog/wgd	17	8	0	9.91018e-08	1
CCMP2556_s723_g28290	ohnolog/wgd	65	9	0	0.0209791	1
CCMP2556_s723_g28291	dispersed_dplicate	2	0	0	1	1
CCMP2556_s723_g28292	ohnolog/wgd	22	0	0	0.988704	1
CCMP2556_s723_g28293	ohnolog/wgd	23	2	0	0.0287736	1
CCMP2556_s723_g28294	ohnolog/wgd	10	0	0	1	1
CCMP2556_s723_g28295	dispersed_dplicate	2	0	0	1	1
CCMP2556_s723_g28297	dispersed_dplicate	5	3	0	0.00379347	1
CCMP2556_s723_g28298	dispersed_dplicate	20	3	0	0.0568695	1
CCMP2556_s723_g28299	dispersed_dplicate	4	3	0	5.67731e-07	1
CCMP2556_s723_g28300	ohnolog/wgd	18	0	0	0.219632	1
CCMP2556_s723_g28301	ohnolog/wgd	26	0	0	1	1
CCMP2556_s723_g28302	ohnolog/wgd	26	0	0	1	1
CCMP2556_s7231_g52518	singleton	12	9	0	1.9861e-06	1
CCMP2556_s724_g28303	singleton	23	0	0	0.880838	1
CCMP2556_s724_g28304	ohnolog/wgd	21	0	0	0.717181	1
CCMP2556_s724_g28305	ohnolog/wgd	36	5	0	6.09343e-13	1
CCMP2556_s724_g28306	singleton	17	0	0	0.202568	1
CCMP2556_s724_g28307	singleton	17	0	0	1	1
CCMP2556_s724_g28308	dispersed_dplicate	11	0	0	1	1
CCMP2556_s724_g28309	ohnolog/wgd	18	0	0	0.459652	1
CCMP2556_s724_g28310	ohnolog/wgd	21	1	0	0.152132	1
CCMP2556_s724_g28311	ohnolog/wgd	11	0	0	0.877284	1
CCMP2556_s724_g28312	singleton	14	2	0	0.00476395	1
CCMP2556_s724_g28313	singleton	2	0	0	1	1
CCMP2556_s724_g28314	ohnolog/wgd	19	0	0	0.623888	1
CCMP2556_s724_g28315	dispersed_dplicate	8	0	0	1	1
CCMP2556_s724_g28316	dispersed_dplicate	9	0	0	1	1
CCMP2556_s724_g28317	ohnolog/wgd	3	0	0	1	1
CCMP2556_s724_g28318	dispersed_dplicate	8	0	0	1	1
CCMP2556_s724_g28319	dispersed_dplicate	7	0	0	1	1
CCMP2556_s7241_g52519	dispersed_dplicate	5	0	0	0.341267	1
CCMP2556_s725_g28320	ohnolog/wgd	39	0	0	0.857384	1
CCMP2556_s725_g28321	ohnolog/wgd	11	0	0	1	1
CCMP2556_s725_g28322	ohnolog/wgd	13	0	0	1	1
CCMP2556_s725_g28323	ohnolog/wgd	10	0	0	1	1
CCMP2556_s725_g28324	ohnolog/wgd	9	0	0	1	1
CCMP2556_s725_g28325	ohnolog/wgd	9	0	0	1	1
CCMP2556_s725_g28326	ohnolog/wgd	10	0	0	1	1
CCMP2556_s725_g28327	ohnolog/wgd	17	0	0	1	1
CCMP2556_s725_g28328	ohnolog/wgd	7	0	0	1	1
CCMP2556_s725_g28329	ohnolog/wgd	16	0	0	1	1
CCMP2556_s725_g28330	singleton	9	1	0	0.0453265	1
CCMP2556_s725_g28331	dispersed_dplicate	16	0	0	0.989737	1
CCMP2556_s725_g28332	ohnolog/wgd	3	0	0	1	1
CCMP2556_s725_g28333	ohnolog/wgd	2	0	0	1	1
CCMP2556_s725_g28334	ohnolog/wgd	15	1	0	0.159239	1
CCMP2556_s725_g28335	ohnolog/wgd	17	3	4	1.78842e-05	0.00448232
CCMP2556_s7250_g52520	dispersed_dplicate	13	3	0	0.000342603	1
CCMP2556_s7254_g52521	singleton	23	10	0	0.000148817	1
CCMP2556_s726_g28337	dispersed_dplicate	18	0	0	0.426049	1
CCMP2556_s726_g28338	ohnolog/wgd	35	0	0	1	1
CCMP2556_s726_g28339	ohnolog/wgd	11	0	0	0.752359	1
CCMP2556_s726_g28340	ohnolog/wgd	13	0	0	1	1
CCMP2556_s726_g28341	ohnolog/wgd	10	0	0	0.858312	1
CCMP2556_s726_g28342	ohnolog/wgd	9	1	0	0.0483167	1
CCMP2556_s726_g28343	ohnolog/wgd	9	0	0	1	1
CCMP2556_s726_g28344	ohnolog/wgd	13	0	0	1	1
CCMP2556_s726_g28345	ohnolog/wgd	17	0	0	1	1
CCMP2556_s726_g28346	ohnolog/wgd	7	0	0	1	1
CCMP2556_s726_g28347	ohnolog/wgd	26	7	0	0.000755309	1
CCMP2556_s726_g28348	singleton	24	4	0	0.00365872	1
CCMP2556_s726_g28349	ohnolog/wgd	27	14	6	0	1.05454e-09
CCMP2556_s726_g28351	ohnolog/wgd	13	0	0	1	1
CCMP2556_s726_g28352	ohnolog/wgd	20	0	0	0.274564	1
CCMP2556_s726_g28353	ohnolog/wgd	3	2	0	4.45745e-08	1
CCMP2556_s7260_g52522	dispersed_dplicate	4	0	0	1	1
CCMP2556_s7262_g52523	dispersed_dplicate	14	0	0	0.736933	1
CCMP2556_s7262_g52524	dispersed_dplicate	5	0	0	1	1
CCMP2556_s7263_g52525	singleton	14	2	0	0.000233499	1
CCMP2556_s727_g28354	ohnolog/wgd	41	2	5	0.0354315	0.000149944
CCMP2556_s727_g28355	dispersed_dplicate	42	12	0	2.19041e-05	1
CCMP2556_s727_g28357	singleton	11	3	0	0.000226182	1
CCMP2556_s727_g28358	ohnolog/wgd	24	0	0	1	1
CCMP2556_s727_g28359	ohnolog/wgd	2	0	0	1	1
CCMP2556_s727_g28360	ohnolog/wgd	3	0	0	1	1
CCMP2556_s727_g28361	ohnolog/wgd	13	0	0	1	1
CCMP2556_s727_g28362	ohnolog/wgd	22	0	0	1	1
CCMP2556_s727_g28363	singleton	20	2	0	0.00249363	1
CCMP2556_s727_g28364	ohnolog/wgd	2	0	0	1	1
CCMP2556_s727_g28365	ohnolog/wgd	3	0	0	1	1
CCMP2556_s727_g28366	ohnolog/wgd	20	1	0	0.0480276	1
CCMP2556_s727_g28367	singleton	15	1	0	0.0714462	1
CCMP2556_s727_g28368	ohnolog/wgd	17	0	0	0.713803	1
CCMP2556_s727_g28369	ohnolog/wgd	32	0	0	1	1
CCMP2556_s7271_g52526	dispersed_dplicate	7	0	0	1	1
CCMP2556_s728_g28370	ohnolog/wgd	38	0	0	0.562943	1
CCMP2556_s728_g28371	dispersed_dplicate	16	0	0	1	1
CCMP2556_s728_g28372	dispersed_dplicate	18	11	0	1.87764e-10	1
CCMP2556_s728_g28373	singleton	13	3	0	0.0806924	1
CCMP2556_s728_g28374	singleton	14	0	0	0.5022	1
CCMP2556_s728_g28375	ohnolog/wgd	53	18	1	3.11346e-06	0.00498284
CCMP2556_s728_g28376	ohnolog/wgd	2	0	0	1	1
CCMP2556_s728_g28377	ohnolog/wgd	3	0	0	1	1
CCMP2556_s728_g28378	ohnolog/wgd	13	0	0	0.976074	1
CCMP2556_s728_g28379	ohnolog/wgd	26	7	0	1.70652e-05	1
CCMP2556_s728_g28380	dispersed_dplicate	3	0	0	0.365753	1
CCMP2556_s728_g28381	dispersed_dplicate	2	0	0	1	1
CCMP2556_s728_g28382	ohnolog/wgd	2	0	0	1	1
CCMP2556_s728_g28383	dispersed_dplicate	57	30	0	2.80285e-09	1
CCMP2556_s728_g28384	ohnolog/wgd	4	0	0	1	1
CCMP2556_s728_g28385	ohnolog/wgd	4	0	0	1	1
CCMP2556_s728_g28386	tandem_duplicate	11	0	0	0.267556	1
CCMP2556_s728_g28387	ohnolog/wgd	17	0	0	1	1
CCMP2556_s728_g28388	singleton	12	4	0	0.00557392	1
CCMP2556_s728_g28389	ohnolog/wgd	31	0	0	1	1
CCMP2556_s7281_g52527	singleton	16	0	0	1	1
CCMP2556_s7282_g52528	dispersed_dplicate	6	0	0	1	1
CCMP2556_s7283_g52529	dispersed_dplicate	3	0	0	1	1
CCMP2556_s7286_g52530	singleton	16	0	0	1	1
CCMP2556_s7288_g52531	dispersed_dplicate	3	0	0	1	1
CCMP2556_s7289_g52532	dispersed_dplicate	6	0	0	1	1
CCMP2556_s729_g28390	dispersed_dplicate	8	0	0	0.717203	1
CCMP2556_s729_g28391	ohnolog/wgd	2	0	0	1	1
CCMP2556_s729_g28392	singleton	6	0	0	1	1
CCMP2556_s729_g28393	ohnolog/wgd	19	0	0	1	1
CCMP2556_s729_g28394	ohnolog/wgd	3	0	0	1	1
CCMP2556_s729_g28395	ohnolog/wgd	9	1	0	0.0550729	1
CCMP2556_s729_g28396	ohnolog/wgd	12	0	0	1	1
CCMP2556_s729_g28397	ohnolog/wgd	3	0	0	1	1
CCMP2556_s729_g28399	ohnolog/wgd	22	0	0	1	1
CCMP2556_s729_g28400	dispersed_dplicate	7	0	0	1	1
CCMP2556_s729_g28401	ohnolog/wgd	54	0	2	0.180701	0.00221041
CCMP2556_s729_g28403	ohnolog/wgd	15	0	0	0.604404	1
CCMP2556_s729_g28406	ohnolog/wgd	33	0	0	1	1
CCMP2556_s729_g28407	dispersed_dplicate	2	0	0	1	1
CCMP2556_s729_g28408	ohnolog/wgd	3	0	0	1	1
CCMP2556_s7297_g52535	dispersed_dplicate	3	0	0	1	1
CCMP2556_s73_g5830	dispersed_dplicate	53	22	3	0	0.0004396
CCMP2556_s73_g5831	dispersed_dplicate	77	28	0	3.49897e-11	1
CCMP2556_s73_g5832	ohnolog/wgd	7	0	0	0.359772	1
CCMP2556_s73_g5833	ohnolog/wgd	31	0	0	0.839655	1
CCMP2556_s73_g5834	ohnolog/wgd	92	4	0	0.031642	1
CCMP2556_s73_g5835	ohnolog/wgd	12	0	0	1	1
CCMP2556_s73_g5836	ohnolog/wgd	46	0	0	1	1
CCMP2556_s73_g5837	singleton	5	0	0	1	1
CCMP2556_s73_g5838	ohnolog/wgd	22	0	0	1	1
CCMP2556_s73_g5839	ohnolog/wgd	32	0	0	0.834904	1
CCMP2556_s73_g5840	ohnolog/wgd	4	0	0	1	1
CCMP2556_s73_g5841	ohnolog/wgd	20	0	0	1	1
CCMP2556_s73_g5842	dispersed_dplicate	2	0	0	1	1
CCMP2556_s73_g5843	ohnolog/wgd	44	0	0	0.960084	1
CCMP2556_s73_g5844	ohnolog/wgd	17	0	0	0.921653	1
CCMP2556_s73_g5845	dispersed_dplicate	23	11	1	2.74664e-09	0.0128069
CCMP2556_s73_g5846	ohnolog/wgd	4	0	0	1	1
CCMP2556_s73_g5847	dispersed_dplicate	5	0	0	1	1
CCMP2556_s73_g5848	ohnolog/wgd	4	0	0	1	1
CCMP2556_s73_g5849	dispersed_dplicate	4	0	0	1	1
CCMP2556_s73_g5850	ohnolog/wgd	19	0	0	1	1
CCMP2556_s73_g5851	dispersed_dplicate	2	0	0	1	1
CCMP2556_s73_g5852	ohnolog/wgd	13	0	0	1	1
CCMP2556_s73_g5853	ohnolog/wgd	23	5	1	6.44933e-09	0.00646732
CCMP2556_s73_g5854	ohnolog/wgd	21	0	0	1	1
CCMP2556_s73_g5855	ohnolog/wgd	16	0	0	1	1
CCMP2556_s73_g5856	ohnolog/wgd	18	0	0	1	1
CCMP2556_s73_g5857	ohnolog/wgd	13	0	0	1	1
CCMP2556_s73_g5858	dispersed_dplicate	6	0	0	1	1
CCMP2556_s73_g5859	ohnolog/wgd	13	0	0	1	1
CCMP2556_s73_g5860	ohnolog/wgd	15	0	0	1	1
CCMP2556_s73_g5861	ohnolog/wgd	5	0	0	1	1
CCMP2556_s73_g5862	ohnolog/wgd	4	0	0	1	1
CCMP2556_s73_g5863	ohnolog/wgd	47	0	0	0.32684	1
CCMP2556_s73_g5864	ohnolog/wgd	4	0	0	1	1
CCMP2556_s73_g5865	ohnolog/wgd	27	3	0	0.000431776	1
CCMP2556_s73_g5866	singleton	7	0	0	1	1
CCMP2556_s73_g5867	singleton	36	9	1	4.20197e-11	0.00892819
CCMP2556_s73_g5868	ohnolog/wgd	4	0	0	1	1
CCMP2556_s73_g5869	dispersed_dplicate	17	0	0	1	1
CCMP2556_s73_g5870	singleton	15	1	0	0.00214966	1
CCMP2556_s73_g5871	dispersed_dplicate	18	0	0	1	1
CCMP2556_s73_g5872	singleton	8	0	0	1	1
CCMP2556_s73_g5873	singleton	12	0	0	1	1
CCMP2556_s73_g5874	ohnolog/wgd	50	3	0	0.000456205	1
CCMP2556_s730_g28409	singleton	14	0	0	0.680107	1
CCMP2556_s730_g28410	ohnolog/wgd	2	0	0	1	1
CCMP2556_s730_g28411	ohnolog/wgd	16	0	0	1	1
CCMP2556_s730_g28413	ohnolog/wgd	3	0	0	1	1
CCMP2556_s730_g28414	ohnolog/wgd	9	0	0	0.356336	1
CCMP2556_s730_g28415	ohnolog/wgd	18	13	0	1.24429e-08	1
CCMP2556_s730_g28416	ohnolog/wgd	3	0	0	1	1
CCMP2556_s730_g28418	ohnolog/wgd	22	0	0	1	1
CCMP2556_s730_g28419	ohnolog/wgd	57	7	0	0.0337385	1
CCMP2556_s730_g28420	ohnolog/wgd	11	0	0	1	1
CCMP2556_s730_g28421	singleton	11	0	0	0.295839	1
CCMP2556_s730_g28424	ohnolog/wgd	33	0	0	0.417354	1
CCMP2556_s730_g28425	ohnolog/wgd	3	0	0	1	1
CCMP2556_s7302_g52536	singleton	13	0	0	0.976198	1
CCMP2556_s731_g28426	ohnolog/wgd	19	0	0	1	1
CCMP2556_s731_g28428	ohnolog/wgd	16	5	0	0.02868	1
CCMP2556_s731_g28429	ohnolog/wgd	3	0	0	1	1
CCMP2556_s731_g28430	ohnolog/wgd	20	0	2	0.880179	0.000658843
CCMP2556_s731_g28431	ohnolog/wgd	12	0	0	1	1
CCMP2556_s731_g28433	dispersed_dplicate	20	0	0	1	1
CCMP2556_s731_g28434	dispersed_dplicate	10	0	0	1	1
CCMP2556_s731_g28435	ohnolog/wgd	6	0	0	1	1
CCMP2556_s731_g28436	ohnolog/wgd	2	0	0	1	1
CCMP2556_s731_g28437	ohnolog/wgd	17	0	0	1	1
CCMP2556_s731_g28438	dispersed_dplicate	17	0	0	1	1
CCMP2556_s731_g28439	dispersed_dplicate	5	0	0	1	1
CCMP2556_s731_g28440	ohnolog/wgd	14	0	0	1	1
CCMP2556_s731_g28442	ohnolog/wgd	6	0	0	1	1
CCMP2556_s731_g28444	ohnolog/wgd	2	0	0	1	1
CCMP2556_s731_g28446	ohnolog/wgd	10	0	0	1	1
CCMP2556_s731_g28447	ohnolog/wgd	104	0	0	0.594576	1
CCMP2556_s731_g28448	ohnolog/wgd	10	0	0	1	1
CCMP2556_s731_g28450	ohnolog/wgd	36	1	3	0.0622326	0.000851864
CCMP2556_s7311_g52537	dispersed_dplicate	14	0	0	1	1
CCMP2556_s7313_g52538	dispersed_dplicate	5	0	0	1	1
CCMP2556_s7316_g52539	dispersed_dplicate	10	0	0	1	1
CCMP2556_s7319_g52540	dispersed_dplicate	10	0	0	1	1
CCMP2556_s732_g28451	singleton	6	0	0	1	1
CCMP2556_s732_g28452	ohnolog/wgd	21	0	0	1	1
CCMP2556_s732_g28454	ohnolog/wgd	12	0	0	1	1
CCMP2556_s732_g28455	ohnolog/wgd	51	10	0	0	1
CCMP2556_s732_g28456	dispersed_dplicate	19	5	0	0.00406819	1
CCMP2556_s732_g28457	ohnolog/wgd	7	0	0	1	1
CCMP2556_s732_g28458	ohnolog/wgd	7	0	0	1	1
CCMP2556_s732_g28459	ohnolog/wgd	45	0	0	0.267361	1
CCMP2556_s732_g28460	singleton	15	0	0	0.53341	1
CCMP2556_s732_g28461	ohnolog/wgd	16	8	0	1.18505e-05	1
CCMP2556_s732_g28462	tandem_duplicate	17	0	0	0.724337	1
CCMP2556_s732_g28463	proximal_duplicate	14	0	0	1	1
CCMP2556_s732_g28464	ohnolog/wgd	39	0	0	0.216464	1
CCMP2556_s732_g28465	ohnolog/wgd	17	0	0	0.452309	1
CCMP2556_s7320_g52541	dispersed_dplicate	9	0	0	1	1
CCMP2556_s7320_g52542	dispersed_dplicate	7	0	0	1	1
CCMP2556_s7322_g52543	dispersed_dplicate	4	0	0	1	1
CCMP2556_s7323_g52544	dispersed_dplicate	5	0	0	1	1
CCMP2556_s733_g28466	ohnolog/wgd	6	0	0	1	1
CCMP2556_s733_g28467	singleton	8	1	0	0.00976363	1
CCMP2556_s733_g28468	ohnolog/wgd	2	0	0	1	1
CCMP2556_s733_g28470	dispersed_dplicate	2	0	0	1	1
CCMP2556_s733_g28472	ohnolog/wgd	11	0	0	1	1
CCMP2556_s733_g28474	ohnolog/wgd	34	0	0	1	1
CCMP2556_s733_g28476	ohnolog/wgd	31	0	0	1	1
CCMP2556_s733_g28477	dispersed_dplicate	32	6	0	0.0592995	1
CCMP2556_s733_g28478	ohnolog/wgd	21	0	0	0.844919	1
CCMP2556_s733_g28479	ohnolog/wgd	31	0	0	1	1
CCMP2556_s733_g28480	ohnolog/wgd	5	0	0	1	1
CCMP2556_s733_g28482	dispersed_dplicate	3	0	0	1	1
CCMP2556_s733_g28483	ohnolog/wgd	22	0	0	0.563401	1
CCMP2556_s733_g28484	ohnolog/wgd	57	9	0	0.000166893	1
CCMP2556_s7332_g52545	dispersed_dplicate	3	0	0	1	1
CCMP2556_s734_g28486	dispersed_dplicate	29	16	0	2.98168e-09	1
CCMP2556_s734_g28487	dispersed_dplicate	6	0	0	1	1
CCMP2556_s734_g28488	ohnolog/wgd	2	0	0	1	1
CCMP2556_s734_g28489	ohnolog/wgd	12	0	0	1	1
CCMP2556_s734_g28490	ohnolog/wgd	9	0	0	1	1
CCMP2556_s734_g28491	dispersed_dplicate	12	0	0	1	1
CCMP2556_s734_g28492	dispersed_dplicate	6	0	0	1	1
CCMP2556_s734_g28493	dispersed_dplicate	3	0	0	1	1
CCMP2556_s734_g28494	ohnolog/wgd	7	0	0	1	1
CCMP2556_s734_g28495	ohnolog/wgd	7	0	0	0.474863	1
CCMP2556_s734_g28496	ohnolog/wgd	44	29	1	0	0.0253445
CCMP2556_s734_g28497	dispersed_dplicate	2	0	0	1	1
CCMP2556_s734_g28498	dispersed_dplicate	17	0	0	1	1
CCMP2556_s734_g28499	ohnolog/wgd	21	0	2	0.763359	0.00566353
CCMP2556_s734_g28500	tandem_duplicate	11	0	0	1	1
CCMP2556_s734_g28501	dispersed_dplicate	7	0	0	0.791776	1
CCMP2556_s734_g28502	ohnolog/wgd	6	0	0	1	1
CCMP2556_s734_g28503	ohnolog/wgd	14	0	0	1	1
CCMP2556_s7345_g52546	dispersed_dplicate	2	0	0	1	1
CCMP2556_s7346_g52547	singleton	10	0	0	0.916396	1
CCMP2556_s7349_g52548	dispersed_dplicate	7	0	0	1	1
CCMP2556_s735_g28504	ohnolog/wgd	12	0	0	0.35633	1
CCMP2556_s735_g28505	dispersed_dplicate	39	16	2	2.9588e-06	0.0137112
CCMP2556_s735_g28506	dispersed_dplicate	17	4	0	1.29192e-05	1
CCMP2556_s735_g28507	ohnolog/wgd	2	0	0	0.479451	1
CCMP2556_s735_g28509	ohnolog/wgd	14	0	1	0.904262	0.0114911
CCMP2556_s735_g28510	singleton	9	0	0	1	1
CCMP2556_s735_g28511	proximal_duplicate	29	11	0	0.000352466	1
CCMP2556_s735_g28512	ohnolog/wgd	35	0	0	1	1
CCMP2556_s735_g28513	ohnolog/wgd	24	1	0	0.000979422	1
CCMP2556_s735_g28514	ohnolog/wgd	31	0	0	0.430425	1
CCMP2556_s735_g28515	singleton	40	11	0	7.12624e-07	1
CCMP2556_s735_g28516	ohnolog/wgd	40	2	0	0.101353	1
CCMP2556_s735_g28518	ohnolog/wgd	31	0	0	0.994238	1
CCMP2556_s735_g28519	ohnolog/wgd	18	0	0	0.591502	1
CCMP2556_s735_g28520	ohnolog/wgd	18	2	2	0.0110402	0.000609892
CCMP2556_s735_g28521	ohnolog/wgd	86	5	0	0.00286684	1
CCMP2556_s735_g28523	singleton	3	0	0	1	1
CCMP2556_s7353_g52549	dispersed_dplicate	12	0	0	1	1
CCMP2556_s7356_g52550	dispersed_dplicate	5	0	0	1	1
CCMP2556_s7356_g52551	dispersed_dplicate	2	0	0	1	1
CCMP2556_s7357_g52552	dispersed_dplicate	8	0	0	1	1
CCMP2556_s736_g28524	ohnolog/wgd	2	0	0	1	1
CCMP2556_s736_g28526	dispersed_dplicate	5	0	0	1	1
CCMP2556_s736_g28527	ohnolog/wgd	6	0	0	1	1
CCMP2556_s736_g28528	ohnolog/wgd	6	0	0	1	1
CCMP2556_s736_g28529	ohnolog/wgd	10	0	0	1	1
CCMP2556_s736_g28530	ohnolog/wgd	20	0	0	1	1
CCMP2556_s736_g28531	ohnolog/wgd	34	1	0	0.0939092	1
CCMP2556_s736_g28532	ohnolog/wgd	3	0	0	1	1
CCMP2556_s736_g28533	ohnolog/wgd	11	0	0	1	1
CCMP2556_s736_g28534	ohnolog/wgd	40	0	0	0.197425	1
CCMP2556_s736_g28535	dispersed_dplicate	15	1	0	0.173335	1
CCMP2556_s736_g28536	ohnolog/wgd	31	0	0	1	1
CCMP2556_s736_g28537	ohnolog/wgd	16	0	0	1	1
CCMP2556_s736_g28538	singleton	7	0	0	1	1
CCMP2556_s736_g28539	ohnolog/wgd	4	0	0	1	1
CCMP2556_s736_g28540	ohnolog/wgd	5	0	0	1	1
CCMP2556_s736_g28541	ohnolog/wgd	27	0	0	0.990604	1
CCMP2556_s736_g28542	ohnolog/wgd	31	0	0	0.264137	1
CCMP2556_s7362_g52555	dispersed_dplicate	9	0	0	1	1
CCMP2556_s7363_g52556	dispersed_dplicate	5	0	0	1	1
CCMP2556_s7365_g52557	singleton	7	0	0	1	1
CCMP2556_s7367_g52559	dispersed_dplicate	2	0	0	1	1
CCMP2556_s7367_g52560	dispersed_dplicate	3	0	0	1	1
CCMP2556_s7368_g52561	dispersed_dplicate	2	0	0	1	1
CCMP2556_s737_g28543	ohnolog/wgd	14	0	0	1	1
CCMP2556_s737_g28544	singleton	11	1	0	0.163306	1
CCMP2556_s737_g28545	ohnolog/wgd	40	15	3	0	0.000478475
CCMP2556_s737_g28546	ohnolog/wgd	32	5	0	0.0120695	1
CCMP2556_s737_g28547	dispersed_dplicate	12	0	0	1	1
CCMP2556_s737_g28548	ohnolog/wgd	10	0	0	1	1
CCMP2556_s737_g28549	ohnolog/wgd	21	0	0	0.822613	1
CCMP2556_s737_g28550	ohnolog/wgd	25	0	0	0.453208	1
CCMP2556_s737_g28551	dispersed_dplicate	2	0	0	1	1
CCMP2556_s737_g28552	ohnolog/wgd	4	0	0	1	1
CCMP2556_s737_g28553	ohnolog/wgd	39	11	0	2.63745e-09	1
CCMP2556_s737_g28554	ohnolog/wgd	59	21	6	3.5574e-10	4.92223e-05
CCMP2556_s737_g28555	singleton	25	7	0	4.38903e-08	1
CCMP2556_s737_g28556	dispersed_dplicate	24	11	0	0	1
CCMP2556_s737_g28557	singleton	5	0	0	0.796421	1
CCMP2556_s737_g28558	ohnolog/wgd	31	0	0	1	1
CCMP2556_s737_g28559	ohnolog/wgd	31	0	0	0.591096	1
CCMP2556_s737_g28560	dispersed_dplicate	18	0	0	0.649113	1
CCMP2556_s737_g28561	ohnolog/wgd	8	0	0	0.948018	1
CCMP2556_s737_g28562	ohnolog/wgd	5	0	0	1	1
CCMP2556_s737_g28564	ohnolog/wgd	47	0	0	0.185398	1
CCMP2556_s737_g28565	singleton	44	41	0	0	1
CCMP2556_s737_g28566	ohnolog/wgd	33	0	0	0.936689	1
CCMP2556_s737_g28567	singleton	9	0	0	0.410348	1
CCMP2556_s7370_g52562	dispersed_dplicate	2	0	0	1	1
CCMP2556_s7374_g52563	dispersed_dplicate	9	2	0	0.000288531	1
CCMP2556_s7376_g52564	dispersed_dplicate	2	0	0	1	1
CCMP2556_s7379_g52565	dispersed_dplicate	2	0	0	1	1
CCMP2556_s7379_g52566	dispersed_dplicate	3	0	0	1	1
CCMP2556_s738_g28568	ohnolog/wgd	43	0	0	0.193661	1
CCMP2556_s738_g28569	singleton	14	4	0	0.00482674	1
CCMP2556_s738_g28570	dispersed_dplicate	4	0	0	1	1
CCMP2556_s738_g28573	ohnolog/wgd	74	7	1	3.11069e-07	0.000266791
CCMP2556_s738_g28574	ohnolog/wgd	2	0	0	1	1
CCMP2556_s738_g28575	ohnolog/wgd	26	8	0	7.18105e-05	1
CCMP2556_s738_g28576	singleton	7	5	0	1.00485e-05	1
CCMP2556_s738_g28577	dispersed_dplicate	16	0	0	1	1
CCMP2556_s738_g28578	dispersed_dplicate	18	15	0	0	1
CCMP2556_s738_g28579	ohnolog/wgd	13	0	0	1	1
CCMP2556_s738_g28580	singleton	21	0	0	1	1
CCMP2556_s738_g28581	ohnolog/wgd	8	0	0	1	1
CCMP2556_s738_g28582	dispersed_dplicate	27	1	0	0.11982	1
CCMP2556_s738_g28584	ohnolog/wgd	47	0	0	0.770892	1
CCMP2556_s738_g28585	dispersed_dplicate	12	0	0	1	1
CCMP2556_s7380_g52567	singleton	18	0	0	0.237611	1
CCMP2556_s739_g28586	ohnolog/wgd	44	6	0	0.000486459	1
CCMP2556_s739_g28587	dispersed_dplicate	37	19	0	1.85561e-10	1
CCMP2556_s739_g28588	dispersed_dplicate	31	13	2	1.50001e-07	0
CCMP2556_s739_g28591	ohnolog/wgd	68	1	0	0.114329	1
CCMP2556_s739_g28592	ohnolog/wgd	2	0	0	1	1
CCMP2556_s739_g28593	ohnolog/wgd	70	0	0	0.450799	1
CCMP2556_s739_g28594	ohnolog/wgd	70	1	0	0.0786916	1
CCMP2556_s739_g28595	ohnolog/wgd	8	0	0	1	1
CCMP2556_s739_g28596	ohnolog/wgd	148	29	0	1.21519e-09	1
CCMP2556_s7393_g52569	dispersed_dplicate	8	0	0	0.807386	1
CCMP2556_s7394_g52570	dispersed_dplicate	4	0	0	1	1
CCMP2556_s7394_g52571	dispersed_dplicate	2	0	0	1	1
CCMP2556_s7396_g52572	dispersed_dplicate	11	0	0	1	1
CCMP2556_s7396_g52573	dispersed_dplicate	2	0	0	1	1
CCMP2556_s7397_g52574	dispersed_dplicate	11	0	0	1	1
CCMP2556_s7397_g52575	dispersed_dplicate	2	0	0	1	1
CCMP2556_s74_g5875	singleton	11	0	0	0.474054	1
CCMP2556_s74_g5876	proximal_duplicate	10	1	0	0.0465894	1
CCMP2556_s74_g5877	dispersed_dplicate	12	0	0	1	1
CCMP2556_s74_g5878	proximal_duplicate	3	2	0	0.00301869	1
CCMP2556_s74_g5879	ohnolog/wgd	45	13	0	5.03988e-06	1
CCMP2556_s74_g5880	ohnolog/wgd	51	0	0	1	1
CCMP2556_s74_g5881	dispersed_dplicate	30	5	0	0.000877341	1
CCMP2556_s74_g5882	ohnolog/wgd	8	1	0	0.14997	1
CCMP2556_s74_g5883	dispersed_dplicate	6	0	0	0.906022	1
CCMP2556_s74_g5884	ohnolog/wgd	27	3	0	0.0432803	1
CCMP2556_s74_g5887	ohnolog/wgd	55	24	0	1.45308e-09	1
CCMP2556_s74_g5888	dispersed_dplicate	45	24	0	2.5223e-12	1
CCMP2556_s74_g5889	ohnolog/wgd	32	3	0	1.17198e-12	1
CCMP2556_s74_g5890	dispersed_dplicate	51	13	0	0.00015045	1
CCMP2556_s74_g5891	dispersed_dplicate	23	0	0	0.83063	1
CCMP2556_s74_g5892	dispersed_dplicate	17	0	0	1	1
CCMP2556_s74_g5893	ohnolog/wgd	2	0	0	1	1
CCMP2556_s74_g5894	singleton	12	0	0	1	1
CCMP2556_s74_g5895	dispersed_dplicate	5	0	0	1	1
CCMP2556_s74_g5896	ohnolog/wgd	50	4	2	0.0576762	0.00353757
CCMP2556_s74_g5897	dispersed_dplicate	70	16	0	9.23651e-07	1
CCMP2556_s74_g5898	dispersed_dplicate	2	0	0	1	1
CCMP2556_s74_g5899	ohnolog/wgd	7	0	0	1	1
CCMP2556_s74_g5900	ohnolog/wgd	2	0	0	1	1
CCMP2556_s74_g5901	singleton	5	0	0	1	1
CCMP2556_s74_g5902	singleton	9	0	0	1	1
CCMP2556_s74_g5903	dispersed_dplicate	7	0	0	1	1
CCMP2556_s74_g5904	proximal_duplicate	21	4	0	0.008877	1
CCMP2556_s74_g5905	proximal_duplicate	3	0	0	1	1
CCMP2556_s74_g5906	singleton	20	4	0	9.11516e-05	1
CCMP2556_s74_g5910	proximal_duplicate	26	5	0	5.80563e-06	1
CCMP2556_s74_g5911	dispersed_dplicate	2	0	0	1	1
CCMP2556_s74_g5912	singleton	7	0	0	0.664581	1
CCMP2556_s74_g5913	ohnolog/wgd	9	0	0	1	1
CCMP2556_s74_g5914	ohnolog/wgd	9	0	0	1	1
CCMP2556_s74_g5915	singleton	12	2	0	0.0015392	1
CCMP2556_s74_g5916	dispersed_dplicate	15	0	4	0.908948	0.000170665
CCMP2556_s74_g5917	ohnolog/wgd	37	3	6	0.0347197	0.00403394
CCMP2556_s74_g5918	ohnolog/wgd	2	0	0	1	1
CCMP2556_s74_g5919	ohnolog/wgd	4	0	0	1	1
CCMP2556_s74_g5920	ohnolog/wgd	7	0	0	0.523973	1
CCMP2556_s74_g5921	dispersed_dplicate	34	3	0	0.0709456	1
CCMP2556_s74_g5922	ohnolog/wgd	4	0	0	1	1
CCMP2556_s74_g5923	ohnolog/wgd	8	0	0	1	1
CCMP2556_s74_g5924	ohnolog/wgd	38	1	0	0.17368	1
CCMP2556_s74_g5925	dispersed_dplicate	2	0	0	1	1
CCMP2556_s74_g5926	ohnolog/wgd	5	0	0	1	1
CCMP2556_s740_g28597	singleton	7	2	0	0.00155406	1
CCMP2556_s740_g28598	ohnolog/wgd	27	0	0	0.537016	1
CCMP2556_s740_g28599	ohnolog/wgd	2	0	0	1	1
CCMP2556_s740_g28600	dispersed_dplicate	3	0	0	1	1
CCMP2556_s740_g28601	singleton	12	0	0	1	1
CCMP2556_s740_g28602	ohnolog/wgd	51	0	0	1	1
CCMP2556_s740_g28603	singleton	17	0	0	0.276445	1
CCMP2556_s740_g28604	ohnolog/wgd	39	27	0	1.76019e-10	1
CCMP2556_s740_g28605	ohnolog/wgd	32	0	0	1	1
CCMP2556_s740_g28606	dispersed_dplicate	11	2	0	0.0411223	1
CCMP2556_s740_g28607	ohnolog/wgd	18	0	0	1	1
CCMP2556_s740_g28608	ohnolog/wgd	71	4	0	1.88236e-05	1
CCMP2556_s740_g28609	singleton	28	7	0	0.0185578	1
CCMP2556_s740_g28610	ohnolog/wgd	26	0	0	1	1
CCMP2556_s740_g28611	ohnolog/wgd	67	2	0	0.165963	1
CCMP2556_s740_g28612	ohnolog/wgd	16	1	0	0.113655	1
CCMP2556_s740_g28613	dispersed_dplicate	52	0	0	0.631357	1
CCMP2556_s740_g28614	ohnolog/wgd	19	0	0	1	1
CCMP2556_s740_g28615	ohnolog/wgd	4	0	0	1	1
CCMP2556_s740_g28616	ohnolog/wgd	14	0	0	0.276361	1
CCMP2556_s740_g28617	dispersed_dplicate	18	0	0	1	1
CCMP2556_s740_g28618	ohnolog/wgd	60	17	0	6.90835e-12	1
CCMP2556_s740_g28619	ohnolog/wgd	13	0	0	0.191406	1
CCMP2556_s740_g28620	dispersed_dplicate	9	8	0	9.20506e-05	1
CCMP2556_s740_g28621	singleton	8	0	0	0.724178	1
CCMP2556_s740_g28622	ohnolog/wgd	2	0	0	1	1
CCMP2556_s7402_g52576	dispersed_dplicate	3	0	0	1	1
CCMP2556_s7403_g52577	dispersed_dplicate	3	0	0	1	1
CCMP2556_s7407_g52578	proximal_duplicate	3	0	0	1	1
CCMP2556_s7407_g52579	dispersed_dplicate	6	0	0	1	1
CCMP2556_s7407_g52580	proximal_duplicate	6	2	0	0.0265579	1
CCMP2556_s741_g28623	ohnolog/wgd	27	0	0	1	1
CCMP2556_s741_g28624	ohnolog/wgd	2	0	0	1	1
CCMP2556_s741_g28625	ohnolog/wgd	15	0	0	0.806269	1
CCMP2556_s741_g28626	dispersed_dplicate	33	0	0	1	1
CCMP2556_s741_g28627	singleton	6	0	0	0.958684	1
CCMP2556_s741_g28628	dispersed_dplicate	8	0	0	0.866432	1
CCMP2556_s741_g28629	dispersed_dplicate	2	0	0	1	1
CCMP2556_s741_g28630	dispersed_dplicate	4	0	0	1	1
CCMP2556_s741_g28631	dispersed_dplicate	9	6	0	3.28338e-09	1
CCMP2556_s741_g28632	ohnolog/wgd	7	0	0	1	1
CCMP2556_s741_g28633	dispersed_dplicate	2	0	0	0.570223	1
CCMP2556_s741_g28634	ohnolog/wgd	32	0	0	0.336947	1
CCMP2556_s741_g28635	dispersed_dplicate	23	2	0	0.0731293	1
CCMP2556_s741_g28636	ohnolog/wgd	19	0	0	1	1
CCMP2556_s741_g28637	ohnolog/wgd	56	1	0	0.141452	1
CCMP2556_s741_g28638	ohnolog/wgd	28	0	0	1	1
CCMP2556_s741_g28639	ohnolog/wgd	46	0	0	0.645038	1
CCMP2556_s741_g28640	dispersed_dplicate	14	0	0	1	1
CCMP2556_s741_g28641	ohnolog/wgd	65	0	0	0.347328	1
CCMP2556_s741_g28642	ohnolog/wgd	7	0	0	1	1
CCMP2556_s741_g28643	dispersed_dplicate	9	0	0	1	1
CCMP2556_s741_g28644	ohnolog/wgd	9	0	0	1	1
CCMP2556_s741_g28645	ohnolog/wgd	31	0	0	0.961956	1
CCMP2556_s741_g28646	ohnolog/wgd	27	0	0	1	1
CCMP2556_s741_g28647	dispersed_dplicate	17	0	0	1	1
CCMP2556_s741_g28648	ohnolog/wgd	21	0	0	0.599498	1
CCMP2556_s741_g28649	ohnolog/wgd	2	0	0	1	1
CCMP2556_s741_g28650	dispersed_dplicate	12	2	0	0.0508871	1
CCMP2556_s7410_g52581	dispersed_dplicate	2	0	0	1	1
CCMP2556_s7412_g52582	dispersed_dplicate	3	0	0	1	1
CCMP2556_s7413_g52583	dispersed_dplicate	3	0	0	1	1
CCMP2556_s7417_g52585	dispersed_dplicate	5	0	0	1	1
CCMP2556_s7417_g52586	dispersed_dplicate	3	0	0	1	1
CCMP2556_s7417_g52587	dispersed_dplicate	5	0	0	1	1
CCMP2556_s7418_g52588	dispersed_dplicate	3	0	0	1	1
CCMP2556_s7419_g52589	dispersed_dplicate	11	5	0	2.0985e-07	1
CCMP2556_s742_g28651	ohnolog/wgd	4	0	0	1	1
CCMP2556_s742_g28652	ohnolog/wgd	51	28	1	2.10466e-09	0.0397943
CCMP2556_s742_g28653	singleton	8	0	0	0.259863	1
CCMP2556_s742_g28654	ohnolog/wgd	10	0	0	1	1
CCMP2556_s742_g28655	ohnolog/wgd	2	0	0	1	1
CCMP2556_s742_g28656	dispersed_dplicate	9	0	0	1	1
CCMP2556_s742_g28657	ohnolog/wgd	22	3	1	3.31135e-08	0.00103262
CCMP2556_s742_g28658	ohnolog/wgd	7	0	0	1	1
CCMP2556_s742_g28659	dispersed_dplicate	40	9	0	1.15511e-08	1
CCMP2556_s742_g28660	ohnolog/wgd	17	2	0	0.00164706	1
CCMP2556_s742_g28661	dispersed_dplicate	18	3	0	0.0424097	1
CCMP2556_s742_g28662	ohnolog/wgd	11	0	0	1	1
CCMP2556_s742_g28663	ohnolog/wgd	3	0	0	1	1
CCMP2556_s742_g28664	ohnolog/wgd	17	0	0	0.509841	1
CCMP2556_s742_g28665	singleton	2	0	0	1	1
CCMP2556_s742_g28666	ohnolog/wgd	22	0	0	1	1
CCMP2556_s742_g28667	dispersed_dplicate	29	0	0	0.295679	1
CCMP2556_s742_g28668	ohnolog/wgd	28	0	0	0.952381	1
CCMP2556_s742_g28669	ohnolog/wgd	2	0	0	1	1
CCMP2556_s742_g28670	ohnolog/wgd	9	0	0	1	1
CCMP2556_s742_g28671	ohnolog/wgd	5	0	0	1	1
CCMP2556_s742_g28672	singleton	8	0	0	0.888148	1
CCMP2556_s742_g28675	singleton	5	0	0	1	1
CCMP2556_s742_g28676	dispersed_dplicate	7	0	0	0.942789	1
CCMP2556_s742_g28678	singleton	8	0	0	0.886759	1
CCMP2556_s742_g28679	singleton	7	0	0	0.520939	1
CCMP2556_s742_g28680	ohnolog/wgd	26	2	0	0.00142316	1
CCMP2556_s742_g28681	ohnolog/wgd	56	3	0	0.117535	1
CCMP2556_s742_g28682	singleton	6	0	0	1	1
CCMP2556_s7422_g52590	dispersed_dplicate	2	0	0	1	1
CCMP2556_s7425_g52592	dispersed_dplicate	11	0	0	0.752735	1
CCMP2556_s7427_g52593	dispersed_dplicate	2	0	0	1	1
CCMP2556_s7428_g52594	dispersed_dplicate	6	0	0	1	1
CCMP2556_s743_g28683	ohnolog/wgd	34	2	0	0.0310413	1
CCMP2556_s743_g28684	singleton	6	0	0	1	1
CCMP2556_s743_g28685	ohnolog/wgd	25	0	0	0.743892	1
CCMP2556_s743_g28686	ohnolog/wgd	23	0	0	0.344531	1
CCMP2556_s743_g28687	dispersed_dplicate	19	4	1	2.95888e-06	0.000158914
CCMP2556_s743_g28688	ohnolog/wgd	9	0	0	0.975718	1
CCMP2556_s743_g28689	ohnolog/wgd	37	0	0	0.941155	1
CCMP2556_s743_g28690	ohnolog/wgd	15	3	1	0.0602189	8.75756e-09
CCMP2556_s743_g28691	ohnolog/wgd	3	0	0	1	1
CCMP2556_s743_g28692	dispersed_dplicate	20	11	1	1.15501e-06	0.0380378
CCMP2556_s743_g28693	ohnolog/wgd	37	0	0	0.551898	1
CCMP2556_s743_g28694	ohnolog/wgd	5	0	0	0.893699	1
CCMP2556_s743_g28695	proximal_duplicate	7	0	0	0.386411	1
CCMP2556_s743_g28696	ohnolog/wgd	2	0	0	1	1
CCMP2556_s743_g28697	proximal_duplicate	9	2	0	0.0571489	1
CCMP2556_s743_g28698	proximal_duplicate	14	0	0	1	1
CCMP2556_s743_g28699	singleton	22	12	0	0.00421179	1
CCMP2556_s743_g28700	dispersed_dplicate	27	1	0	0.11667	1
CCMP2556_s743_g28701	dispersed_dplicate	47	0	0	0.697488	1
CCMP2556_s7431_g52595	dispersed_dplicate	3	0	0	1	1
CCMP2556_s7439_g52596	dispersed_dplicate	7	0	0	1	1
CCMP2556_s744_g28702	ohnolog/wgd	3	0	0	1	1
CCMP2556_s744_g28704	ohnolog/wgd	22	0	0	1	1
CCMP2556_s744_g28705	ohnolog/wgd	17	6	0	3.58639e-05	1
CCMP2556_s744_g28706	singleton	10	0	0	0.409322	1
CCMP2556_s744_g28707	ohnolog/wgd	10	0	0	1	1
CCMP2556_s744_g28708	singleton	9	2	0	0.0147693	1
CCMP2556_s744_g28709	ohnolog/wgd	10	0	0	1	1
CCMP2556_s744_g28710	ohnolog/wgd	7	0	0	1	1
CCMP2556_s744_g28711	ohnolog/wgd	62	0	0	0.897648	1
CCMP2556_s744_g28712	ohnolog/wgd	11	0	0	1	1
CCMP2556_s744_g28713	ohnolog/wgd	3	0	0	1	1
CCMP2556_s744_g28714	ohnolog/wgd	9	0	0	0.908841	1
CCMP2556_s744_g28715	singleton	7	0	0	1	1
CCMP2556_s744_g28717	ohnolog/wgd	37	1	0	0.121279	1
CCMP2556_s744_g28718	dispersed_dplicate	7	0	0	1	1
CCMP2556_s744_g28719	ohnolog/wgd	10	0	0	0.252424	1
CCMP2556_s744_g28721	ohnolog/wgd	8	0	0	1	1
CCMP2556_s744_g28722	ohnolog/wgd	5	0	0	1	1
CCMP2556_s744_g28725	singleton	4	0	1	1	0.035063
CCMP2556_s744_g28727	ohnolog/wgd	12	0	0	0.98559	1
CCMP2556_s744_g28728	singleton	26	10	0	0.00098741	1
CCMP2556_s744_g28729	dispersed_dplicate	6	0	0	0.19199	1
CCMP2556_s744_g28730	dispersed_dplicate	3	2	0	8.90131e-05	1
CCMP2556_s744_g28731	dispersed_dplicate	2	0	0	1	1
CCMP2556_s744_g28732	dispersed_dplicate	69	4	9	0.0511201	3.78403e-07
CCMP2556_s744_g28733	ohnolog/wgd	5	0	0	1	1
CCMP2556_s744_g28734	dispersed_dplicate	7	0	0	0.897936	1
CCMP2556_s744_g28735	dispersed_dplicate	10	0	0	1	1
CCMP2556_s7448_g52597	dispersed_dplicate	3	0	0	1	1
CCMP2556_s745_g28736	ohnolog/wgd	24	0	0	0.353918	1
CCMP2556_s745_g28737	ohnolog/wgd	5	0	0	1	1
CCMP2556_s745_g28738	ohnolog/wgd	3	0	0	1	1
CCMP2556_s745_g28739	ohnolog/wgd	17	1	0	0.119506	1
CCMP2556_s745_g28740	ohnolog/wgd	42	0	0	0.268832	1
CCMP2556_s745_g28741	ohnolog/wgd	8	0	0	1	1
CCMP2556_s745_g28742	ohnolog/wgd	2	0	0	1	1
CCMP2556_s745_g28743	ohnolog/wgd	32	0	0	0.265526	1
CCMP2556_s745_g28744	ohnolog/wgd	37	1	1	0.0805264	9.2755e-12
CCMP2556_s745_g28745	ohnolog/wgd	7	0	0	1	1
CCMP2556_s745_g28746	dispersed_dplicate	11	0	0	1	1
CCMP2556_s745_g28748	dispersed_dplicate	2	0	0	1	1
CCMP2556_s745_g28751	ohnolog/wgd	45	7	1	1.14227e-09	0.000113707
CCMP2556_s745_g28752	dispersed_dplicate	16	0	0	0.870813	1
CCMP2556_s745_g28753	ohnolog/wgd	41	0	0	0.608456	1
CCMP2556_s745_g28754	dispersed_dplicate	3	2	0	2.0369e-05	1
CCMP2556_s745_g28755	dispersed_dplicate	18	0	0	1	1
CCMP2556_s745_g28756	dispersed_dplicate	3	2	0	1.08418e-09	1
CCMP2556_s745_g28757	dispersed_dplicate	7	0	0	1	1
CCMP2556_s745_g28758	dispersed_dplicate	22	0	0	1	1
CCMP2556_s745_g28759	dispersed_dplicate	4	0	0	1	1
CCMP2556_s745_g28760	ohnolog/wgd	21	0	0	0.774975	1
CCMP2556_s745_g28761	ohnolog/wgd	32	0	0	0.416173	1
CCMP2556_s7452_g52598	dispersed_dplicate	13	0	0	1	1
CCMP2556_s7456_g52599	dispersed_dplicate	2	0	0	1	1
CCMP2556_s7457_g52600	dispersed_dplicate	2	0	0	1	1
CCMP2556_s7458_g52601	dispersed_dplicate	12	0	0	1	1
CCMP2556_s746_g28762	ohnolog/wgd	2	0	0	1	1
CCMP2556_s746_g28763	ohnolog/wgd	27	0	0	0.962504	1
CCMP2556_s746_g28764	ohnolog/wgd	27	0	0	0.549759	1
CCMP2556_s746_g28765	ohnolog/wgd	58	0	0	0.88569	1
CCMP2556_s746_g28766	dispersed_dplicate	6	1	0	0.0722157	1
CCMP2556_s746_g28767	singleton	33	3	0	0.0855589	1
CCMP2556_s746_g28768	ohnolog/wgd	2	0	0	1	1
CCMP2556_s746_g28769	dispersed_dplicate	16	3	0	0.00618266	1
CCMP2556_s746_g28770	dispersed_dplicate	22	1	2	0.167287	1.12561e-09
CCMP2556_s746_g28771	dispersed_dplicate	14	11	0	0	1
CCMP2556_s746_g28772	ohnolog/wgd	14	0	0	1	1
CCMP2556_s746_g28773	ohnolog/wgd	11	0	0	1	1
CCMP2556_s746_g28774	ohnolog/wgd	9	0	0	1	1
CCMP2556_s746_g28776	dispersed_dplicate	38	0	0	1	1
CCMP2556_s746_g28777	singleton	13	0	0	0.417069	1
CCMP2556_s746_g28778	singleton	7	0	0	1	1
CCMP2556_s746_g28779	ohnolog/wgd	19	0	0	1	1
CCMP2556_s746_g28780	ohnolog/wgd	3	0	0	1	1
CCMP2556_s746_g28781	ohnolog/wgd	15	4	0	0.036661	1
CCMP2556_s746_g28782	ohnolog/wgd	8	0	0	1	1
CCMP2556_s746_g28783	dispersed_dplicate	4	0	0	1	1
CCMP2556_s7460_g52602	dispersed_dplicate	7	0	0	1	1
CCMP2556_s7465_g52603	dispersed_dplicate	11	0	0	1	1
CCMP2556_s7467_g52604	dispersed_dplicate	4	0	0	1	1
CCMP2556_s7467_g52605	dispersed_dplicate	6	0	0	1	1
CCMP2556_s7468_g52606	dispersed_dplicate	9	4	0	6.47841e-08	1
CCMP2556_s7469_g52607	dispersed_dplicate	9	0	0	0.261694	1
CCMP2556_s747_g28784	dispersed_dplicate	2	0	0	1	1
CCMP2556_s747_g28785	ohnolog/wgd	45	11	0	0.000250156	1
CCMP2556_s747_g28786	ohnolog/wgd	12	0	0	1	1
CCMP2556_s747_g28787	ohnolog/wgd	10	0	0	1	1
CCMP2556_s747_g28788	dispersed_dplicate	32	4	0	0.00363965	1
CCMP2556_s747_g28789	ohnolog/wgd	2	0	0	1	1
CCMP2556_s747_g28790	ohnolog/wgd	5	0	0	1	1
CCMP2556_s747_g28791	dispersed_dplicate	10	0	0	0.82808	1
CCMP2556_s747_g28792	ohnolog/wgd	36	5	0	4.33266e-06	1
CCMP2556_s747_g28793	ohnolog/wgd	78	8	0	0.00111264	1
CCMP2556_s747_g28794	ohnolog/wgd	8	0	0	1	1
CCMP2556_s7471_g52608	dispersed_dplicate	14	9	0	3.64024e-10	1
CCMP2556_s7473_g52610	singleton	6	0	0	1	1
CCMP2556_s7476_g52611	dispersed_dplicate	10	0	0	1	1
CCMP2556_s7478_g52612	dispersed_dplicate	7	0	0	1	1
CCMP2556_s7478_g52613	dispersed_dplicate	2	0	0	1	1
CCMP2556_s748_g28795	ohnolog/wgd	2	0	0	1	1
CCMP2556_s748_g28796	ohnolog/wgd	24	0	0	0.946286	1
CCMP2556_s748_g28797	ohnolog/wgd	23	0	0	0.269799	1
CCMP2556_s748_g28798	ohnolog/wgd	58	0	0	0.379078	1
CCMP2556_s748_g28800	singleton	14	0	0	0.61998	1
CCMP2556_s748_g28801	ohnolog/wgd	10	0	0	1	1
CCMP2556_s748_g28802	ohnolog/wgd	9	0	0	1	1
CCMP2556_s748_g28803	dispersed_dplicate	20	0	0	0.696535	1
CCMP2556_s748_g28804	ohnolog/wgd	47	0	0	0.335044	1
CCMP2556_s748_g28805	ohnolog/wgd	17	0	0	1	1
CCMP2556_s748_g28806	ohnolog/wgd	2	0	0	1	1
CCMP2556_s748_g28807	ohnolog/wgd	4	0	0	1	1
CCMP2556_s748_g28808	ohnolog/wgd	8	0	0	1	1
CCMP2556_s748_g28809	singleton	16	0	0	0.663421	1
CCMP2556_s748_g28810	singleton	5	0	0	1	1
CCMP2556_s7480_g52614	singleton	5	0	0	1	1
CCMP2556_s7483_g52615	dispersed_dplicate	6	0	0	1	1
CCMP2556_s7489_g52616	dispersed_dplicate	11	0	0	1	1
CCMP2556_s749_g28811	singleton	9	0	0	0.610584	1
CCMP2556_s749_g28812	ohnolog/wgd	45	0	0	1	1
CCMP2556_s749_g28813	ohnolog/wgd	14	0	0	1	1
CCMP2556_s749_g28814	ohnolog/wgd	10	0	0	1	1
CCMP2556_s749_g28815	dispersed_dplicate	24	0	0	0.319762	1
CCMP2556_s749_g28816	ohnolog/wgd	2	0	0	1	1
CCMP2556_s749_g28817	ohnolog/wgd	2	0	0	1	1
CCMP2556_s749_g28818	dispersed_dplicate	7	0	0	0.208359	1
CCMP2556_s749_g28819	ohnolog/wgd	32	0	0	1	1
CCMP2556_s749_g28820	ohnolog/wgd	77	7	0	0.000319676	1
CCMP2556_s749_g28821	dispersed_dplicate	10	0	0	1	1
CCMP2556_s749_g28822	dispersed_dplicate	17	0	0	1	1
CCMP2556_s749_g28823	ohnolog/wgd	9	0	0	1	1
CCMP2556_s7491_g52617	dispersed_dplicate	3	0	0	1	1
CCMP2556_s7495_g52618	dispersed_dplicate	10	0	0	1	1
CCMP2556_s7499_g52619	dispersed_dplicate	14	1	0	3.82595e-05	1
CCMP2556_s75_g5927	ohnolog/wgd	2	0	0	1	1
CCMP2556_s75_g5928	singleton	2	0	0	1	1
CCMP2556_s75_g5929	ohnolog/wgd	37	0	0	1	1
CCMP2556_s75_g5930	ohnolog/wgd	4	0	0	1	1
CCMP2556_s75_g5931	dispersed_dplicate	16	0	0	0.196152	1
CCMP2556_s75_g5932	ohnolog/wgd	7	0	0	0.520072	1
CCMP2556_s75_g5933	dispersed_dplicate	6	0	0	1	1
CCMP2556_s75_g5935	ohnolog/wgd	38	4	0	0.00039126	1
CCMP2556_s75_g5936	ohnolog/wgd	22	0	0	1	1
CCMP2556_s75_g5937	ohnolog/wgd	50	0	0	0.376329	1
CCMP2556_s75_g5938	ohnolog/wgd	28	0	0	1	1
CCMP2556_s75_g5939	ohnolog/wgd	29	14	0	9.49721e-08	1
CCMP2556_s75_g5940	ohnolog/wgd	4	0	0	1	1
CCMP2556_s75_g5941	ohnolog/wgd	11	0	0	1	1
CCMP2556_s75_g5942	ohnolog/wgd	79	2	0	0.0691812	1
CCMP2556_s75_g5943	dispersed_dplicate	13	1	0	0.168377	1
CCMP2556_s75_g5944	dispersed_dplicate	26	12	0	7.12889e-05	1
CCMP2556_s75_g5945	ohnolog/wgd	27	0	0	0.945148	1
CCMP2556_s75_g5946	singleton	7	0	0	1	1
CCMP2556_s75_g5947	dispersed_dplicate	23	0	0	0.197056	1
CCMP2556_s75_g5948	ohnolog/wgd	5	0	0	1	1
CCMP2556_s75_g5949	dispersed_dplicate	70	16	1	0.00336333	0.000752936
CCMP2556_s75_g5950	ohnolog/wgd	14	0	0	1	1
CCMP2556_s75_g5951	ohnolog/wgd	19	11	0	2.28374e-12	1
CCMP2556_s75_g5952	ohnolog/wgd	103	40	0	6.31417e-12	1
CCMP2556_s75_g5953	ohnolog/wgd	49	1	0	0.0537739	1
CCMP2556_s75_g5954	dispersed_dplicate	4	1	0	0.0686061	1
CCMP2556_s75_g5955	ohnolog/wgd	24	0	0	1	1
CCMP2556_s75_g5956	ohnolog/wgd	26	0	0	0.705747	1
CCMP2556_s75_g5957	ohnolog/wgd	56	0	0	0.469699	1
CCMP2556_s75_g5958	ohnolog/wgd	34	3	1	2.03222e-05	0.0423505
CCMP2556_s75_g5959	ohnolog/wgd	27	0	0	1	1
CCMP2556_s75_g5960	ohnolog/wgd	48	0	0	0.717853	1
CCMP2556_s75_g5961	ohnolog/wgd	3	0	0	1	1
CCMP2556_s75_g5962	dispersed_dplicate	4	0	0	1	1
CCMP2556_s75_g5964	ohnolog/wgd	7	0	0	1	1
CCMP2556_s75_g5965	ohnolog/wgd	3	0	0	1	1
CCMP2556_s75_g5966	ohnolog/wgd	26	0	0	0.618755	1
CCMP2556_s75_g5967	ohnolog/wgd	26	0	0	0.924403	1
CCMP2556_s75_g5968	ohnolog/wgd	3	0	0	1	1
CCMP2556_s75_g5970	dispersed_dplicate	24	4	0	0.0910085	1
CCMP2556_s75_g5971	ohnolog/wgd	8	0	0	1	1
CCMP2556_s75_g5972	ohnolog/wgd	10	0	0	1	1
CCMP2556_s75_g5973	ohnolog/wgd	14	0	0	0.43651	1
CCMP2556_s75_g5974	ohnolog/wgd	12	0	0	1	1
CCMP2556_s75_g5975	tandem_duplicate	7	0	0	1	1
CCMP2556_s75_g5976	ohnolog/wgd	6	0	0	1	1
CCMP2556_s75_g5977	ohnolog/wgd	47	2	0	0.126682	1
CCMP2556_s75_g5978	ohnolog/wgd	25	10	0	0.00064347	1
CCMP2556_s75_g5979	singleton	18	8	0	7.25033e-05	1
CCMP2556_s75_g5980	dispersed_dplicate	18	0	0	1	1
CCMP2556_s75_g5981	ohnolog/wgd	7	0	0	1	1
CCMP2556_s75_g5982	ohnolog/wgd	41	0	0	0.309791	1
CCMP2556_s75_g5983	ohnolog/wgd	34	0	0	0.306419	1
CCMP2556_s75_g5984	ohnolog/wgd	39	1	0	0.0930232	1
CCMP2556_s75_g5985	ohnolog/wgd	60	0	0	0.469992	1
CCMP2556_s75_g5986	tandem_duplicate	68	13	0	1.5529e-08	1
CCMP2556_s75_g5988	singleton	7	0	0	1	1
CCMP2556_s75_g5989	ohnolog/wgd	5	0	0	1	1
CCMP2556_s750_g28824	ohnolog/wgd	12	0	0	1	1
CCMP2556_s750_g28825	ohnolog/wgd	8	0	0	1	1
CCMP2556_s750_g28826	ohnolog/wgd	28	0	0	0.614292	1
CCMP2556_s750_g28827	ohnolog/wgd	11	0	0	1	1
CCMP2556_s750_g28828	ohnolog/wgd	60	15	0	0.00211955	1
CCMP2556_s750_g28829	ohnolog/wgd	3	0	0	1	1
CCMP2556_s750_g28830	ohnolog/wgd	18	1	0	0.0402101	1
CCMP2556_s750_g28831	ohnolog/wgd	6	0	0	1	1
CCMP2556_s750_g28832	dispersed_dplicate	7	0	0	1	1
CCMP2556_s750_g28833	singleton	16	0	0	0.762903	1
CCMP2556_s750_g28834	dispersed_dplicate	6	0	0	1	1
CCMP2556_s750_g28835	ohnolog/wgd	16	0	0	1	1
CCMP2556_s750_g28836	dispersed_dplicate	3	0	0	1	1
CCMP2556_s750_g28837	ohnolog/wgd	13	0	0	1	1
CCMP2556_s750_g28838	ohnolog/wgd	37	0	0	1	1
CCMP2556_s750_g28839	dispersed_dplicate	17	0	0	0.781105	1
CCMP2556_s750_g28840	ohnolog/wgd	22	0	0	0.613217	1
CCMP2556_s750_g28841	ohnolog/wgd	92	0	0	0.358813	1
CCMP2556_s7502_g52621	singleton	8	0	0	1	1
CCMP2556_s7507_g52622	dispersed_dplicate	11	0	0	1	1
CCMP2556_s7508_g52623	dispersed_dplicate	15	0	0	0.323852	1
CCMP2556_s751_g28842	ohnolog/wgd	9	0	0	1	1
CCMP2556_s751_g28843	ohnolog/wgd	42	6	0	0.00102123	1
CCMP2556_s751_g28844	singleton	2	0	0	1	1
CCMP2556_s751_g28845	ohnolog/wgd	5	0	0	1	1
CCMP2556_s751_g28846	ohnolog/wgd	11	0	0	1	1
CCMP2556_s751_g28847	ohnolog/wgd	10	0	0	1	1
CCMP2556_s751_g28848	dispersed_dplicate	23	0	0	1	1
CCMP2556_s751_g28849	ohnolog/wgd	3	0	0	1	1
CCMP2556_s751_g28850	ohnolog/wgd	6	0	0	1	1
CCMP2556_s751_g28851	dispersed_dplicate	12	0	0	0.314819	1
CCMP2556_s751_g28852	ohnolog/wgd	15	0	0	1	1
CCMP2556_s751_g28853	dispersed_dplicate	2	0	0	1	1
CCMP2556_s751_g28854	dispersed_dplicate	34	6	2	0.0207069	0.0365323
CCMP2556_s751_g28855	ohnolog/wgd	57	12	0	3.17029e-06	1
CCMP2556_s751_g28856	ohnolog/wgd	13	0	0	0.857595	1
CCMP2556_s751_g28857	ohnolog/wgd	46	7	0	1.62561e-05	1
CCMP2556_s751_g28858	singleton	17	0	0	0.495514	1
CCMP2556_s751_g28859	ohnolog/wgd	21	1	0	0.0578906	1
CCMP2556_s751_g28860	ohnolog/wgd	103	9	0	0.000395755	1
CCMP2556_s751_g28861	singleton	10	7	0	9.71562e-07	1
CCMP2556_s7512_g52624	dispersed_dplicate	2	0	0	1	1
CCMP2556_s7517_g52625	singleton	6	4	0	0	1
CCMP2556_s7519_g52626	dispersed_dplicate	7	0	0	1	1
CCMP2556_s752_g28862	dispersed_dplicate	2	0	0	1	1
CCMP2556_s752_g28863	proximal_duplicate	3	0	0	1	1
CCMP2556_s752_g28864	proximal_duplicate	13	0	0	1	1
CCMP2556_s752_g28865	proximal_duplicate	125	60	0	0	1
CCMP2556_s752_g28866	proximal_duplicate	7	0	0	1	1
CCMP2556_s752_g28867	proximal_duplicate	3	0	0	1	1
CCMP2556_s752_g28868	proximal_duplicate	41	0	0	1	1
CCMP2556_s752_g28869	proximal_duplicate	7	0	0	0.963482	1
CCMP2556_s753_g28870	ohnolog/wgd	13	0	0	1	1
CCMP2556_s753_g28872	singleton	15	8	0	0.000471847	1
CCMP2556_s753_g28873	ohnolog/wgd	30	0	0	0.241421	1
CCMP2556_s753_g28874	dispersed_dplicate	16	2	0	0.0793896	1
CCMP2556_s753_g28875	dispersed_dplicate	40	6	0	0.00507345	1
CCMP2556_s753_g28876	ohnolog/wgd	20	2	0	0.0614175	1
CCMP2556_s753_g28877	ohnolog/wgd	34	8	0	0	1
CCMP2556_s753_g28878	dispersed_dplicate	41	16	0	9.62902e-07	1
CCMP2556_s753_g28879	singleton	4	0	0	1	1
CCMP2556_s753_g28880	dispersed_dplicate	14	0	0	1	1
CCMP2556_s753_g28881	ohnolog/wgd	5	0	0	1	1
CCMP2556_s753_g28882	dispersed_dplicate	17	1	0	0.0152561	1
CCMP2556_s753_g28883	ohnolog/wgd	8	0	0	1	1
CCMP2556_s753_g28884	dispersed_dplicate	23	0	0	1	1
CCMP2556_s753_g28885	ohnolog/wgd	7	0	0	1	1
CCMP2556_s753_g28886	singleton	11	0	0	1	1
CCMP2556_s753_g28887	dispersed_dplicate	5	0	0	1	1
CCMP2556_s7532_g52627	dispersed_dplicate	6	1	0	0.0627581	1
CCMP2556_s7533_g52628	dispersed_dplicate	5	0	0	1	1
CCMP2556_s7536_g52629	singleton	3	0	0	1	1
CCMP2556_s7537_g52630	dispersed_dplicate	10	0	0	1	1
CCMP2556_s7538_g52632	dispersed_dplicate	3	0	0	1	1
CCMP2556_s7539_g52633	dispersed_dplicate	8	0	0	0.603173	1
CCMP2556_s754_g28888	ohnolog/wgd	30	0	0	1	1
CCMP2556_s754_g28889	ohnolog/wgd	2	0	0	1	1
CCMP2556_s754_g28890	tandem_duplicate	4	0	0	1	1
CCMP2556_s754_g28891	tandem_duplicate	2	0	0	1	1
CCMP2556_s754_g28893	tandem_duplicate	7	0	0	1	1
CCMP2556_s754_g28894	tandem_duplicate	2	0	0	1	1
CCMP2556_s754_g28895	ohnolog/wgd	8	0	0	1	1
CCMP2556_s754_g28896	dispersed_dplicate	4	0	0	1	1
CCMP2556_s754_g28897	singleton	7	0	0	0.548176	1
CCMP2556_s754_g28898	dispersed_dplicate	57	19	0	3.56406e-05	1
CCMP2556_s754_g28899	dispersed_dplicate	2	0	0	1	1
CCMP2556_s754_g28900	dispersed_dplicate	13	0	0	0.297098	1
CCMP2556_s754_g28901	dispersed_dplicate	2	0	0	1	1
CCMP2556_s754_g28902	dispersed_dplicate	6	0	0	1	1
CCMP2556_s754_g28903	dispersed_dplicate	7	0	0	0.609188	1
CCMP2556_s754_g28904	dispersed_dplicate	18	0	0	0.223802	1
CCMP2556_s754_g28905	singleton	3	0	0	1	1
CCMP2556_s754_g28907	singleton	9	0	0	0.838127	1
CCMP2556_s754_g28908	singleton	2	0	0	1	1
CCMP2556_s754_g28909	dispersed_dplicate	13	0	0	0.495481	1
CCMP2556_s754_g28910	ohnolog/wgd	3	0	0	1	1
CCMP2556_s754_g28911	ohnolog/wgd	22	0	0	1	1
CCMP2556_s754_g28912	ohnolog/wgd	19	0	1	0.336845	0.0220738
CCMP2556_s754_g28914	dispersed_dplicate	10	0	0	0.687673	1
CCMP2556_s754_g28915	dispersed_dplicate	2	0	0	1	1
CCMP2556_s754_g28916	dispersed_dplicate	3	0	0	1	1
CCMP2556_s754_g28917	dispersed_dplicate	17	10	0	6.87693e-07	1
CCMP2556_s754_g28918	ohnolog/wgd	6	0	0	1	1
CCMP2556_s754_g28919	singleton	3	0	0	1	1
CCMP2556_s754_g28920	dispersed_dplicate	6	0	0	0.244212	1
CCMP2556_s754_g28921	dispersed_dplicate	2	0	0	1	1
CCMP2556_s754_g28922	dispersed_dplicate	15	0	0	1	1
CCMP2556_s7548_g52635	dispersed_dplicate	3	0	0	1	1
CCMP2556_s755_g28923	ohnolog/wgd	10	0	0	1	1
CCMP2556_s755_g28924	dispersed_dplicate	50	17	0	0.00122429	1
CCMP2556_s755_g28925	ohnolog/wgd	4	0	0	1	1
CCMP2556_s755_g28926	singleton	10	0	0	1	1
CCMP2556_s755_g28927	singleton	14	0	0	0.397014	1
CCMP2556_s755_g28928	ohnolog/wgd	29	0	3	0.908878	0.000844531
CCMP2556_s755_g28929	dispersed_dplicate	25	0	0	1	1
CCMP2556_s755_g28930	ohnolog/wgd	5	0	0	1	1
CCMP2556_s755_g28931	ohnolog/wgd	19	0	0	0.287737	1
CCMP2556_s755_g28932	singleton	31	21	0	7.64896e-12	1
CCMP2556_s755_g28933	ohnolog/wgd	5	0	0	1	1
CCMP2556_s755_g28934	dispersed_dplicate	19	0	0	1	1
CCMP2556_s755_g28935	ohnolog/wgd	12	0	0	0.922921	1
CCMP2556_s755_g28936	dispersed_dplicate	7	0	0	1	1
CCMP2556_s755_g28937	ohnolog/wgd	17	0	0	1	1
CCMP2556_s755_g28938	ohnolog/wgd	19	2	0	0.00385166	1
CCMP2556_s755_g28939	dispersed_dplicate	14	4	0	0.0177174	1
CCMP2556_s755_g28940	singleton	10	1	0	0.0316628	1
CCMP2556_s755_g28941	singleton	12	1	0	0.17707	1
CCMP2556_s755_g28942	ohnolog/wgd	31	13	0	0	1
CCMP2556_s755_g28943	ohnolog/wgd	12	0	0	1	1
CCMP2556_s755_g28944	dispersed_dplicate	43	29	0	1.57127e-09	1
CCMP2556_s755_g28945	dispersed_dplicate	26	5	0	0.000201034	1
CCMP2556_s755_g28946	ohnolog/wgd	19	0	0	0.701305	1
CCMP2556_s755_g28947	ohnolog/wgd	28	0	0	1	1
CCMP2556_s756_g28949	ohnolog/wgd	4	0	0	1	1
CCMP2556_s756_g28950	ohnolog/wgd	2	0	0	1	1
CCMP2556_s756_g28951	ohnolog/wgd	45	10	0	0.000586805	1
CCMP2556_s756_g28952	tandem_duplicate	25	2	0	0.0519847	1
CCMP2556_s756_g28953	ohnolog/wgd	5	0	0	0.873213	1
CCMP2556_s756_g28954	ohnolog/wgd	17	0	0	1	1
CCMP2556_s756_g28955	ohnolog/wgd	26	2	0	0.130572	1
CCMP2556_s756_g28956	ohnolog/wgd	23	0	0	0.485926	1
CCMP2556_s756_g28957	ohnolog/wgd	14	0	0	1	1
CCMP2556_s756_g28958	ohnolog/wgd	15	0	0	1	1
CCMP2556_s756_g28959	dispersed_dplicate	15	0	0	0.785625	1
CCMP2556_s756_g28960	ohnolog/wgd	22	0	0	1	1
CCMP2556_s756_g28961	ohnolog/wgd	12	0	0	1	1
CCMP2556_s756_g28962	ohnolog/wgd	4	0	0	1	1
CCMP2556_s756_g28963	ohnolog/wgd	36	1	2	0.0395145	0.00586718
CCMP2556_s756_g28964	ohnolog/wgd	10	4	0	0.00412663	1
CCMP2556_s7562_g52639	dispersed_dplicate	3	0	0	1	1
CCMP2556_s7563_g52640	dispersed_dplicate	2	0	0	1	1
CCMP2556_s7566_g52641	dispersed_dplicate	2	0	0	1	1
CCMP2556_s7567_g52642	dispersed_dplicate	2	0	0	1	1
CCMP2556_s757_g28965	singleton	21	1	1	0.155019	7.28108e-05
CCMP2556_s757_g28966	dispersed_dplicate	46	0	0	0.823457	1
CCMP2556_s757_g28967	dispersed_dplicate	46	1	0	0.120972	1
CCMP2556_s757_g28968	dispersed_dplicate	73	10	0	3.78097e-06	1
CCMP2556_s757_g28969	dispersed_dplicate	39	0	0	0.202725	1
CCMP2556_s757_g28970	ohnolog/wgd	14	0	0	1	1
CCMP2556_s757_g28971	dispersed_dplicate	15	0	0	1	1
CCMP2556_s757_g28972	dispersed_dplicate	2	0	0	1	1
CCMP2556_s757_g28973	dispersed_dplicate	5	0	0	1	1
CCMP2556_s757_g28974	dispersed_dplicate	9	0	0	1	1
CCMP2556_s757_g28975	ohnolog/wgd	27	0	0	0.738406	1
CCMP2556_s757_g28976	ohnolog/wgd	49	8	0	8.74673e-05	1
CCMP2556_s757_g28977	ohnolog/wgd	42	0	0	0.271214	1
CCMP2556_s757_g28978	ohnolog/wgd	15	0	0	0.791488	1
CCMP2556_s757_g28979	ohnolog/wgd	5	0	0	1	1
CCMP2556_s757_g28980	ohnolog/wgd	25	0	0	0.969344	1
CCMP2556_s757_g28981	singleton	45	18	1	1.9598e-09	0.0326372
CCMP2556_s757_g28983	ohnolog/wgd	4	0	0	1	1
CCMP2556_s757_g28984	dispersed_dplicate	13	9	0	0.00750798	1
CCMP2556_s757_g28985	ohnolog/wgd	2	0	0	1	1
CCMP2556_s7571_g52643	dispersed_dplicate	7	2	0	0.0641248	1
CCMP2556_s7571_g52644	dispersed_dplicate	9	5	0	4.34074e-06	1
CCMP2556_s7572_g52645	dispersed_dplicate	23	3	0	0.00095512	1
CCMP2556_s7576_g52646	dispersed_dplicate	2	0	0	1	1
CCMP2556_s758_g28986	ohnolog/wgd	12	0	0	1	1
CCMP2556_s758_g28987	dispersed_dplicate	131	0	0	0.90807	1
CCMP2556_s758_g28988	singleton	5	0	0	1	1
CCMP2556_s758_g28989	ohnolog/wgd	55	3	0	0.0662539	1
CCMP2556_s758_g28990	ohnolog/wgd	21	0	0	1	1
CCMP2556_s758_g28991	ohnolog/wgd	18	0	0	1	1
CCMP2556_s758_g28992	ohnolog/wgd	12	0	0	1	1
CCMP2556_s758_g28993	ohnolog/wgd	27	0	0	0.796153	1
CCMP2556_s758_g28994	ohnolog/wgd	11	0	0	1	1
CCMP2556_s758_g28995	ohnolog/wgd	8	0	0	1	1
CCMP2556_s758_g28996	ohnolog/wgd	47	2	0	0.0852322	1
CCMP2556_s758_g28997	proximal_duplicate	4	0	0	1	1
CCMP2556_s758_g28998	proximal_duplicate	9	0	0	0.877611	1
CCMP2556_s758_g28999	ohnolog/wgd	49	0	0	0.998742	1
CCMP2556_s758_g29000	proximal_duplicate	29	0	0	1	1
CCMP2556_s7588_g52647	dispersed_dplicate	10	5	1	4.00274e-06	0.00129221
CCMP2556_s7588_g52648	dispersed_dplicate	5	0	0	1	1
CCMP2556_s759_g29001	ohnolog/wgd	31	0	0	0.390897	1
CCMP2556_s759_g29002	ohnolog/wgd	13	1	0	0.0484127	1
CCMP2556_s759_g29003	ohnolog/wgd	3	0	0	1	1
CCMP2556_s759_g29004	ohnolog/wgd	44	0	0	0.605712	1
CCMP2556_s759_g29005	ohnolog/wgd	30	1	0	9.23808e-06	1
CCMP2556_s759_g29006	ohnolog/wgd	19	0	0	0.737756	1
CCMP2556_s759_g29007	dispersed_dplicate	22	3	0	0.111971	1
CCMP2556_s759_g29008	ohnolog/wgd	28	0	0	0.618758	1
CCMP2556_s759_g29009	dispersed_dplicate	30	5	0	0.0440282	1
CCMP2556_s759_g29010	ohnolog/wgd	32	0	0	0.96352	1
CCMP2556_s759_g29011	ohnolog/wgd	32	3	0	0.0122452	1
CCMP2556_s759_g29012	dispersed_dplicate	21	0	0	0.952975	1
CCMP2556_s759_g29013	singleton	14	1	0	0.00208487	1
CCMP2556_s759_g29014	ohnolog/wgd	12	1	0	0.0231898	1
CCMP2556_s759_g29015	dispersed_dplicate	2	0	0	1	1
CCMP2556_s759_g29016	singleton	24	4	0	0.00688897	1
CCMP2556_s759_g29017	ohnolog/wgd	8	0	0	1	1
CCMP2556_s759_g29018	ohnolog/wgd	20	8	0	2.68582e-05	1
CCMP2556_s759_g29019	ohnolog/wgd	46	0	0	0.778108	1
CCMP2556_s759_g29020	ohnolog/wgd	15	5	0	1.20929e-11	1
CCMP2556_s7590_g52649	dispersed_dplicate	11	0	0	0.71684	1
CCMP2556_s7598_g52650	dispersed_dplicate	2	0	0	1	1
CCMP2556_s76_g5990	ohnolog/wgd	14	3	0	0.0337354	1
CCMP2556_s76_g5991	ohnolog/wgd	39	0	0	1	1
CCMP2556_s76_g5992	ohnolog/wgd	15	0	0	0.944583	1
CCMP2556_s76_g5993	singleton	18	3	1	0.000470205	7.90702e-05
CCMP2556_s76_g5994	ohnolog/wgd	9	2	0	0.00368935	1
CCMP2556_s76_g5995	ohnolog/wgd	17	0	0	0.218417	1
CCMP2556_s76_g5996	ohnolog/wgd	34	14	2	9.277e-13	0.000365641
CCMP2556_s76_g5997	ohnolog/wgd	22	0	0	1	1
CCMP2556_s76_g5998	singleton	17	3	0	0.0211749	1
CCMP2556_s76_g5999	singleton	21	0	0	0.202517	1
CCMP2556_s76_g6000	dispersed_dplicate	15	7	0	0.00634359	1
CCMP2556_s76_g6001	singleton	15	1	0	0.0673509	1
CCMP2556_s76_g6002	ohnolog/wgd	42	15	0	1.43055e-06	1
CCMP2556_s76_g6004	dispersed_dplicate	16	10	0	5.87152e-11	1
CCMP2556_s76_g6005	ohnolog/wgd	47	0	0	0.276598	1
CCMP2556_s76_g6006	ohnolog/wgd	20	0	0	1	1
CCMP2556_s76_g6007	dispersed_dplicate	2	0	0	1	1
CCMP2556_s76_g6008	singleton	20	0	0	0.601433	1
CCMP2556_s76_g6009	tandem_duplicate	8	0	0	0.60603	1
CCMP2556_s76_g6010	tandem_duplicate	2	0	0	1	1
CCMP2556_s76_g6011	ohnolog/wgd	4	0	0	1	1
CCMP2556_s76_g6012	ohnolog/wgd	7	0	0	1	1
CCMP2556_s76_g6013	ohnolog/wgd	50	0	0	0.204609	1
CCMP2556_s76_g6014	dispersed_dplicate	13	3	0	7.60393e-06	1
CCMP2556_s76_g6015	ohnolog/wgd	28	0	0	0.714558	1
CCMP2556_s76_g6016	dispersed_dplicate	33	1	0	0.0316878	1
CCMP2556_s76_g6017	ohnolog/wgd	50	0	0	0.68323	1
CCMP2556_s76_g6018	singleton	2	0	0	1	1
CCMP2556_s76_g6019	ohnolog/wgd	12	0	0	1	1
CCMP2556_s76_g6020	ohnolog/wgd	25	16	2	6.13791e-13	0.0129971
CCMP2556_s76_g6021	ohnolog/wgd	96	3	1	0.0861629	0.0163526
CCMP2556_s76_g6022	singleton	17	0	0	0.355272	1
CCMP2556_s76_g6023	ohnolog/wgd	49	0	0	0.701555	1
CCMP2556_s76_g6024	ohnolog/wgd	28	3	0	0.000284503	1
CCMP2556_s76_g6025	ohnolog/wgd	28	1	0	0.0977671	1
CCMP2556_s76_g6026	ohnolog/wgd	9	0	0	1	1
CCMP2556_s76_g6027	dispersed_dplicate	37	0	0	1	1
CCMP2556_s76_g6028	ohnolog/wgd	15	0	0	0.534906	1
CCMP2556_s76_g6029	tandem_duplicate	19	4	0	0.0325529	1
CCMP2556_s76_g6030	ohnolog/wgd	27	0	0	0.790586	1
CCMP2556_s76_g6031	ohnolog/wgd	27	0	0	1	1
CCMP2556_s76_g6032	ohnolog/wgd	22	0	0	0.300432	1
CCMP2556_s76_g6033	singleton	6	0	0	1	1
CCMP2556_s76_g6035	ohnolog/wgd	7	0	0	1	1
CCMP2556_s76_g6036	ohnolog/wgd	2	0	0	1	1
CCMP2556_s76_g6037	singleton	19	0	0	0.259528	1
CCMP2556_s76_g6038	ohnolog/wgd	20	1	0	0.0502863	1
CCMP2556_s76_g6039	ohnolog/wgd	36	3	0	0.0989368	1
CCMP2556_s76_g6040	ohnolog/wgd	3	0	0	0.86798	1
CCMP2556_s76_g6041	singleton	11	0	0	1	1
CCMP2556_s76_g6042	ohnolog/wgd	21	2	0	0.0961964	1
CCMP2556_s76_g6043	ohnolog/wgd	17	0	0	1	1
CCMP2556_s76_g6044	ohnolog/wgd	14	0	0	0.701109	1
CCMP2556_s76_g6045	ohnolog/wgd	4	0	0	1	1
CCMP2556_s76_g6046	dispersed_dplicate	6	0	0	1	1
CCMP2556_s76_g6047	tandem_duplicate	36	13	1	0	0.0450382
CCMP2556_s76_g6048	tandem_duplicate	2	0	0	1	1
CCMP2556_s76_g6049	ohnolog/wgd	13	0	0	0.600542	1
CCMP2556_s76_g6050	ohnolog/wgd	57	19	0	1.61216e-09	1
CCMP2556_s76_g6051	ohnolog/wgd	60	1	0	0.0222429	1
CCMP2556_s76_g6052	dispersed_dplicate	41	28	0	1.98685e-06	1
CCMP2556_s76_g6053	ohnolog/wgd	7	0	0	1	1
CCMP2556_s76_g6054	ohnolog/wgd	10	0	0	1	1
CCMP2556_s76_g6055	dispersed_dplicate	10	0	0	1	1
CCMP2556_s76_g6056	ohnolog/wgd	25	1	0	0.171438	1
CCMP2556_s76_g6057	dispersed_dplicate	4	0	0	1	1
CCMP2556_s76_g6058	dispersed_dplicate	49	16	0	5.65897e-05	1
CCMP2556_s76_g6059	ohnolog/wgd	36	0	0	1	1
CCMP2556_s76_g6060	ohnolog/wgd	60	0	0	0.303082	1
CCMP2556_s76_g6061	tandem_duplicate	26	0	0	0.274047	1
CCMP2556_s76_g6062	dispersed_dplicate	17	16	0	0	1
CCMP2556_s76_g6063	proximal_duplicate	36	0	0	1	1
CCMP2556_s76_g6064	dispersed_dplicate	16	3	0	0.0470502	1
CCMP2556_s76_g6065	dispersed_dplicate	40	1	0	0.103519	1
CCMP2556_s76_g6066	ohnolog/wgd	7	0	0	1	1
CCMP2556_s76_g6067	dispersed_dplicate	22	10	0	0.00141076	1
CCMP2556_s76_g6068	singleton	17	2	1	0.026741	7.37501e-05
CCMP2556_s760_g29021	ohnolog/wgd	14	0	0	0.276662	1
CCMP2556_s760_g29022	dispersed_dplicate	24	0	0	0.923601	1
CCMP2556_s760_g29023	singleton	8	0	0	1	1
CCMP2556_s760_g29024	singleton	13	0	0	1	1
CCMP2556_s760_g29025	dispersed_dplicate	33	6	0	3.492e-06	1
CCMP2556_s760_g29026	ohnolog/wgd	9	0	0	1	1
CCMP2556_s760_g29027	dispersed_dplicate	24	0	0	0.206027	1
CCMP2556_s760_g29028	dispersed_dplicate	66	4	0	0.05023	1
CCMP2556_s760_g29029	dispersed_dplicate	2	0	0	1	1
CCMP2556_s760_g29031	dispersed_dplicate	3	0	0	1	1
CCMP2556_s760_g29032	singleton	33	1	0	0.0369572	1
CCMP2556_s760_g29033	ohnolog/wgd	37	0	0	1	1
CCMP2556_s760_g29035	singleton	6	0	0	1	1
CCMP2556_s760_g29036	ohnolog/wgd	12	0	0	0.694914	1
CCMP2556_s760_g29038	ohnolog/wgd	14	1	0	0.0983757	1
CCMP2556_s760_g29039	singleton	18	3	0	0.0633839	1
CCMP2556_s760_g29040	dispersed_dplicate	24	0	0	0.757529	1
CCMP2556_s760_g29041	ohnolog/wgd	20	2	0	0.00222027	1
CCMP2556_s7600_g52651	singleton	8	0	0	1	1
CCMP2556_s7600_g52652	dispersed_dplicate	14	0	0	0.586085	1
CCMP2556_s7601_g52653	dispersed_dplicate	14	8	0	0.01817	1
CCMP2556_s7602_g52654	dispersed_dplicate	7	0	0	1	1
CCMP2556_s7604_g52655	dispersed_dplicate	5	0	0	1	1
CCMP2556_s7605_g52656	singleton	9	0	0	0.785301	1
CCMP2556_s761_g29042	ohnolog/wgd	180	19	0	0.000292302	1
CCMP2556_s761_g29045	dispersed_dplicate	51	34	0	0	1
CCMP2556_s761_g29046	singleton	39	6	0	0.000286261	1
CCMP2556_s761_g29047	ohnolog/wgd	51	2	0	0.0640953	1
CCMP2556_s761_g29048	singleton	21	0	0	0.200442	1
CCMP2556_s761_g29049	ohnolog/wgd	21	0	0	1	1
CCMP2556_s761_g29050	dispersed_dplicate	15	0	0	0.202404	1
CCMP2556_s761_g29051	ohnolog/wgd	16	0	0	1	1
CCMP2556_s761_g29052	ohnolog/wgd	13	3	0	2.00986e-07	1
CCMP2556_s761_g29053	dispersed_dplicate	30	20	0	2.6311e-11	1
CCMP2556_s761_g29054	ohnolog/wgd	25	0	0	1	1
CCMP2556_s761_g29055	ohnolog/wgd	11	1	0	0.140781	1
CCMP2556_s761_g29056	ohnolog/wgd	8	0	0	1	1
CCMP2556_s761_g29057	ohnolog/wgd	9	0	0	1	1
CCMP2556_s761_g29058	singleton	6	0	0	1	1
CCMP2556_s761_g29059	dispersed_dplicate	31	1	0	0.155473	1
CCMP2556_s761_g29060	dispersed_dplicate	11	6	0	1.9374e-12	1
CCMP2556_s761_g29061	dispersed_dplicate	2	0	0	1	1
CCMP2556_s761_g29062	singleton	3	0	0	1	1
CCMP2556_s761_g29064	ohnolog/wgd	56	0	0	1	1
CCMP2556_s761_g29065	dispersed_dplicate	33	5	0	3.84515e-06	1
CCMP2556_s7614_g52657	dispersed_dplicate	8	0	0	1	1
CCMP2556_s7617_g52658	dispersed_dplicate	16	0	0	0.891794	1
CCMP2556_s7618_g52659	dispersed_dplicate	7	0	0	1	1
CCMP2556_s762_g29066	ohnolog/wgd	35	0	0	1	1
CCMP2556_s762_g29067	singleton	10	0	0	1	1
CCMP2556_s762_g29068	dispersed_dplicate	22	0	0	1	1
CCMP2556_s762_g29069	ohnolog/wgd	38	2	0	0.0211808	1
CCMP2556_s762_g29070	ohnolog/wgd	3	0	0	1	1
CCMP2556_s762_g29071	dispersed_dplicate	24	0	0	1	1
CCMP2556_s762_g29072	ohnolog/wgd	19	1	0	0.0171865	1
CCMP2556_s762_g29073	ohnolog/wgd	89	0	0	1	1
CCMP2556_s762_g29074	ohnolog/wgd	21	0	0	0.296632	1
CCMP2556_s762_g29075	ohnolog/wgd	10	0	0	1	1
CCMP2556_s762_g29076	ohnolog/wgd	26	8	0	1.93083e-07	1
CCMP2556_s762_g29077	ohnolog/wgd	42	7	0	0.00746391	1
CCMP2556_s7621_g52661	dispersed_dplicate	2	0	0	1	1
CCMP2556_s7623_g52662	singleton	2	0	0	1	1
CCMP2556_s763_g29078	ohnolog/wgd	41	0	0	0.620131	1
CCMP2556_s763_g29079	dispersed_dplicate	19	0	0	0.318558	1
CCMP2556_s763_g29080	ohnolog/wgd	37	0	0	1	1
CCMP2556_s763_g29081	ohnolog/wgd	3	0	0	1	1
CCMP2556_s763_g29082	dispersed_dplicate	8	0	0	0.237846	1
CCMP2556_s763_g29083	singleton	10	0	0	0.624486	1
CCMP2556_s763_g29084	ohnolog/wgd	15	0	0	1	1
CCMP2556_s763_g29085	ohnolog/wgd	91	0	0	0.711982	1
CCMP2556_s763_g29086	ohnolog/wgd	21	0	0	1	1
CCMP2556_s763_g29087	dispersed_dplicate	6	4	0	3.64405e-06	1
CCMP2556_s763_g29088	dispersed_dplicate	29	11	0	2.57836e-08	1
CCMP2556_s763_g29089	singleton	5	1	0	0.0902223	1
CCMP2556_s763_g29090	ohnolog/wgd	30	2	0	0.0122239	1
CCMP2556_s763_g29091	ohnolog/wgd	26	4	0	0.00461173	1
CCMP2556_s763_g29092	ohnolog/wgd	45	0	0	1	1
CCMP2556_s763_g29093	singleton	20	0	0	0.79324	1
CCMP2556_s7630_g52664	dispersed_dplicate	6	0	0	1	1
CCMP2556_s7631_g52665	singleton	22	17	0	1.72488e-10	1
CCMP2556_s7632_g52666	dispersed_dplicate	24	0	0	1	1
CCMP2556_s7633_g52667	dispersed_dplicate	26	1	0	0.0571432	1
CCMP2556_s7636_g52668	dispersed_dplicate	11	0	0	1	1
CCMP2556_s7637_g52669	dispersed_dplicate	11	0	0	1	1
CCMP2556_s764_g29094	ohnolog/wgd	30	0	0	1	1
CCMP2556_s764_g29096	dispersed_dplicate	3	0	0	0.613776	1
CCMP2556_s764_g29097	ohnolog/wgd	45	0	0	0.448349	1
CCMP2556_s764_g29098	ohnolog/wgd	26	1	0	0.0459233	1
CCMP2556_s764_g29099	ohnolog/wgd	5	0	0	1	1
CCMP2556_s764_g29100	ohnolog/wgd	21	6	0	2.71663e-07	1
CCMP2556_s764_g29101	ohnolog/wgd	20	0	0	1	1
CCMP2556_s764_g29102	ohnolog/wgd	17	0	0	0.865225	1
CCMP2556_s764_g29103	ohnolog/wgd	3	0	0	0.850392	1
CCMP2556_s764_g29104	singleton	2	0	0	1	1
CCMP2556_s764_g29105	ohnolog/wgd	5	0	0	1	1
CCMP2556_s764_g29106	ohnolog/wgd	7	0	0	1	1
CCMP2556_s764_g29107	ohnolog/wgd	40	1	0	0.0450425	1
CCMP2556_s764_g29108	ohnolog/wgd	5	0	0	1	1
CCMP2556_s764_g29109	ohnolog/wgd	9	0	0	1	1
CCMP2556_s764_g29111	singleton	21	0	0	1	1
CCMP2556_s764_g29112	dispersed_dplicate	3	0	0	1	1
CCMP2556_s764_g29113	singleton	23	0	0	0.926638	1
CCMP2556_s764_g29115	ohnolog/wgd	8	0	0	1	1
CCMP2556_s764_g29116	ohnolog/wgd	14	1	0	0.0155956	1
CCMP2556_s764_g29117	ohnolog/wgd	162	0	0	0.241428	1
CCMP2556_s764_g29118	dispersed_dplicate	7	0	0	1	1
CCMP2556_s764_g29119	ohnolog/wgd	15	0	0	0.620888	1
CCMP2556_s764_g29120	ohnolog/wgd	26	0	0	1	1
CCMP2556_s764_g29121	ohnolog/wgd	21	0	0	1	1
CCMP2556_s764_g29122	ohnolog/wgd	15	1	0	0.172139	1
CCMP2556_s764_g29123	ohnolog/wgd	13	0	0	1	1
CCMP2556_s764_g29124	ohnolog/wgd	94	31	0	1.37185e-07	1
CCMP2556_s764_g29125	dispersed_dplicate	14	0	0	1	1
CCMP2556_s7640_g52670	dispersed_dplicate	10	0	0	1	1
CCMP2556_s7641_g52671	dispersed_dplicate	2	0	0	1	1
CCMP2556_s765_g29126	ohnolog/wgd	13	0	0	0.203881	1
CCMP2556_s765_g29127	ohnolog/wgd	24	0	0	1	1
CCMP2556_s765_g29128	proximal_duplicate	10	0	0	1	1
CCMP2556_s765_g29129	proximal_duplicate	12	0	0	0.27712	1
CCMP2556_s765_g29130	ohnolog/wgd	28	0	0	1	1
CCMP2556_s765_g29131	singleton	43	12	0	3.51968e-07	1
CCMP2556_s765_g29132	dispersed_dplicate	3	0	0	1	1
CCMP2556_s765_g29133	ohnolog/wgd	5	0	0	1	1
CCMP2556_s765_g29134	dispersed_dplicate	17	0	1	0.981484	0.00306688
CCMP2556_s765_g29135	dispersed_dplicate	29	0	0	0.444627	1
CCMP2556_s765_g29136	dispersed_dplicate	25	2	0	0.0539932	1
CCMP2556_s765_g29137	ohnolog/wgd	31	9	1	1.22562e-05	0.0299554
CCMP2556_s765_g29138	ohnolog/wgd	17	0	0	1	1
CCMP2556_s765_g29139	singleton	5	0	0	0.991924	1
CCMP2556_s765_g29140	singleton	13	6	0	0.00128946	1
CCMP2556_s765_g29141	dispersed_dplicate	13	8	0	4.86338e-05	1
CCMP2556_s765_g29142	ohnolog/wgd	30	0	0	1	1
CCMP2556_s765_g29144	singleton	32	10	0	0.00386683	1
CCMP2556_s765_g29145	ohnolog/wgd	10	0	0	1	1
CCMP2556_s765_g29146	dispersed_dplicate	34	4	0	0.00257327	1
CCMP2556_s765_g29147	ohnolog/wgd	48	15	0	5.21495e-05	1
CCMP2556_s7652_g52672	singleton	13	4	0	0.0166992	1
CCMP2556_s7652_g52673	dispersed_dplicate	4	2	0	0.000126414	1
CCMP2556_s7653_g52674	dispersed_dplicate	14	3	0	0.00363716	1
CCMP2556_s7658_g52675	dispersed_dplicate	10	0	0	0.593881	1
CCMP2556_s766_g29148	ohnolog/wgd	14	0	0	1	1
CCMP2556_s766_g29149	singleton	29	2	0	0.0135403	1
CCMP2556_s766_g29150	ohnolog/wgd	4	0	0	1	1
CCMP2556_s766_g29151	ohnolog/wgd	10	1	0	0.158051	1
CCMP2556_s766_g29152	ohnolog/wgd	14	0	0	0.738323	1
CCMP2556_s766_g29153	ohnolog/wgd	18	0	0	1	1
CCMP2556_s766_g29154	ohnolog/wgd	2	0	0	1	1
CCMP2556_s766_g29155	dispersed_dplicate	12	1	0	0.0104656	1
CCMP2556_s766_g29156	singleton	10	0	0	1	1
CCMP2556_s766_g29157	dispersed_dplicate	2	0	0	1	1
CCMP2556_s766_g29158	ohnolog/wgd	11	0	0	1	1
CCMP2556_s766_g29159	dispersed_dplicate	2	0	0	1	1
CCMP2556_s766_g29160	dispersed_dplicate	5	0	0	1	1
CCMP2556_s766_g29161	ohnolog/wgd	18	0	0	0.33765	1
CCMP2556_s766_g29162	ohnolog/wgd	13	1	0	0.133127	1
CCMP2556_s766_g29163	ohnolog/wgd	15	0	0	1	1
CCMP2556_s766_g29164	ohnolog/wgd	19	0	0	1	1
CCMP2556_s766_g29165	ohnolog/wgd	6	0	0	1	1
CCMP2556_s766_g29166	ohnolog/wgd	52	0	0	0.974798	1
CCMP2556_s766_g29167	singleton	2	0	0	1	1
CCMP2556_s766_g29168	ohnolog/wgd	41	7	0	0.0298546	1
CCMP2556_s766_g29169	ohnolog/wgd	8	1	0	0.163685	1
CCMP2556_s766_g29170	dispersed_dplicate	6	2	0	0.00330505	1
CCMP2556_s766_g29171	singleton	9	0	0	1	1
CCMP2556_s766_g29172	ohnolog/wgd	4	0	0	1	1
CCMP2556_s766_g29173	ohnolog/wgd	5	0	0	0.566808	1
CCMP2556_s766_g29174	dispersed_dplicate	9	0	0	1	1
CCMP2556_s766_g29175	ohnolog/wgd	9	0	0	1	1
CCMP2556_s766_g29176	ohnolog/wgd	9	0	0	1	1
CCMP2556_s766_g29178	ohnolog/wgd	6	0	0	1	1
CCMP2556_s766_g29179	dispersed_dplicate	11	0	0	1	1
CCMP2556_s766_g29180	ohnolog/wgd	21	0	0	1	1
CCMP2556_s766_g29181	dispersed_dplicate	2	0	0	1	1
CCMP2556_s766_g29182	ohnolog/wgd	15	0	0	1	1
CCMP2556_s766_g29183	ohnolog/wgd	3	0	0	1	1
CCMP2556_s766_g29184	dispersed_dplicate	2	0	0	1	1
CCMP2556_s7660_g52676	dispersed_dplicate	16	0	0	1	1
CCMP2556_s7666_g52677	dispersed_dplicate	2	0	0	1	1
CCMP2556_s7667_g52678	dispersed_dplicate	4	3	0	6.72177e-13	1
CCMP2556_s767_g29185	ohnolog/wgd	13	0	0	0.83766	1
CCMP2556_s767_g29186	dispersed_dplicate	4	0	0	1	1
CCMP2556_s767_g29187	ohnolog/wgd	24	0	0	1	1
CCMP2556_s767_g29188	proximal_duplicate	10	0	0	0.953516	1
CCMP2556_s767_g29189	ohnolog/wgd	28	1	0	0.0554247	1
CCMP2556_s767_g29190	dispersed_dplicate	8	0	0	1	1
CCMP2556_s767_g29191	ohnolog/wgd	6	0	0	0.673211	1
CCMP2556_s767_g29192	dispersed_dplicate	28	0	3	0.952337	0
CCMP2556_s767_g29193	dispersed_dplicate	33	16	0	3.92628e-05	1
CCMP2556_s767_g29194	ohnolog/wgd	31	4	0	5.57795e-06	1
CCMP2556_s767_g29195	ohnolog/wgd	17	3	0	2.83353e-05	1
CCMP2556_s767_g29196	dispersed_dplicate	2	0	0	1	1
CCMP2556_s767_g29197	ohnolog/wgd	27	0	0	1	1
CCMP2556_s767_g29198	dispersed_dplicate	15	0	0	0.552105	1
CCMP2556_s767_g29199	ohnolog/wgd	33	0	0	0.928688	1
CCMP2556_s7671_g52679	dispersed_dplicate	20	0	0	1	1
CCMP2556_s7672_g52680	dispersed_dplicate	18	0	0	1	1
CCMP2556_s7672_g52681	dispersed_dplicate	13	1	0	0.0137017	1
CCMP2556_s7673_g52682	dispersed_dplicate	3	0	0	1	1
CCMP2556_s7675_g52683	dispersed_dplicate	8	0	0	1	1
CCMP2556_s7676_g52684	dispersed_dplicate	2	0	0	1	1
CCMP2556_s7677_g52685	dispersed_dplicate	15	0	0	1	1
CCMP2556_s768_g29201	singleton	15	1	0	0.00550427	1
CCMP2556_s768_g29202	singleton	17	3	0	0.00064212	1
CCMP2556_s768_g29203	dispersed_dplicate	3	0	0	1	1
CCMP2556_s768_g29204	dispersed_dplicate	4	0	0	1	1
CCMP2556_s768_g29205	dispersed_dplicate	9	0	0	1	1
CCMP2556_s768_g29206	dispersed_dplicate	7	0	0	1	1
CCMP2556_s768_g29207	singleton	55	28	0	6.24751e-10	1
CCMP2556_s768_g29208	dispersed_dplicate	23	0	0	1	1
CCMP2556_s768_g29209	dispersed_dplicate	7	0	0	1	1
CCMP2556_s768_g29210	dispersed_dplicate	18	0	0	1	1
CCMP2556_s768_g29211	dispersed_dplicate	29	0	0	0.475809	1
CCMP2556_s768_g29212	dispersed_dplicate	4	0	0	1	1
CCMP2556_s768_g29213	singleton	26	0	0	0.338933	1
CCMP2556_s768_g29214	dispersed_dplicate	4	0	0	1	1
CCMP2556_s7683_g52686	dispersed_dplicate	10	0	0	1	1
CCMP2556_s7683_g52687	dispersed_dplicate	5	0	0	1	1
CCMP2556_s7684_g52688	dispersed_dplicate	3	0	0	1	1
CCMP2556_s7686_g52689	singleton	4	0	0	1	1
CCMP2556_s7689_g52690	dispersed_dplicate	2	0	0	1	1
CCMP2556_s769_g29215	ohnolog/wgd	12	0	0	1	1
CCMP2556_s769_g29216	dispersed_dplicate	23	0	0	0.782841	1
CCMP2556_s769_g29217	ohnolog/wgd	10	0	0	1	1
CCMP2556_s769_g29218	ohnolog/wgd	19	9	0	1.78273e-08	1
CCMP2556_s769_g29219	singleton	6	0	0	1	1
CCMP2556_s769_g29221	dispersed_dplicate	30	0	0	0.311807	1
CCMP2556_s769_g29222	ohnolog/wgd	19	0	0	1	1
CCMP2556_s769_g29224	ohnolog/wgd	5	0	0	1	1
CCMP2556_s769_g29225	dispersed_dplicate	36	0	0	1	1
CCMP2556_s769_g29226	singleton	32	1	10	0.0432525	1.5011e-06
CCMP2556_s769_g29228	ohnolog/wgd	19	0	0	0.544936	1
CCMP2556_s769_g29229	dispersed_dplicate	36	1	0	0.155516	1
CCMP2556_s769_g29230	ohnolog/wgd	13	0	0	1	1
CCMP2556_s769_g29231	ohnolog/wgd	33	8	0	0.00617555	1
CCMP2556_s769_g29232	dispersed_dplicate	19	2	0	0.00729309	1
CCMP2556_s769_g29233	ohnolog/wgd	41	0	0	1	1
CCMP2556_s769_g29234	ohnolog/wgd	13	2	0	0.000607124	1
CCMP2556_s7691_g52691	dispersed_dplicate	6	0	0	1	1
CCMP2556_s7693_g52692	dispersed_dplicate	9	0	0	0.751716	1
CCMP2556_s7696_g52693	dispersed_dplicate	6	0	0	1	1
CCMP2556_s7698_g52694	dispersed_dplicate	13	0	0	1	1
CCMP2556_s7699_g52695	dispersed_dplicate	2	0	0	1	1
CCMP2556_s77_g6069	ohnolog/wgd	8	0	0	1	1
CCMP2556_s77_g6070	singleton	37	0	0	0.673972	1
CCMP2556_s77_g6071	dispersed_dplicate	27	15	0	2.90106e-08	1
CCMP2556_s77_g6072	ohnolog/wgd	59	0	0	1	1
CCMP2556_s77_g6073	ohnolog/wgd	43	0	0	0.615762	1
CCMP2556_s77_g6074	ohnolog/wgd	38	3	0	1.19359e-05	1
CCMP2556_s77_g6075	dispersed_dplicate	15	0	0	0.400111	1
CCMP2556_s77_g6076	singleton	35	8	0	0.00664146	1
CCMP2556_s77_g6077	ohnolog/wgd	2	0	0	1	1
CCMP2556_s77_g6078	ohnolog/wgd	17	0	0	1	1
CCMP2556_s77_g6079	ohnolog/wgd	29	0	0	1	1
CCMP2556_s77_g6080	ohnolog/wgd	30	0	0	0.99721	1
CCMP2556_s77_g6081	ohnolog/wgd	47	3	0	0.00625612	1
CCMP2556_s77_g6082	ohnolog/wgd	15	6	0	3.49361e-07	1
CCMP2556_s77_g6083	ohnolog/wgd	13	0	0	1	1
CCMP2556_s77_g6084	ohnolog/wgd	12	0	0	1	1
CCMP2556_s77_g6085	dispersed_dplicate	8	0	0	0.555341	1
CCMP2556_s77_g6086	singleton	78	51	0	0	1
CCMP2556_s77_g6087	dispersed_dplicate	7	0	0	1	1
CCMP2556_s77_g6088	ohnolog/wgd	29	0	0	0.85468	1
CCMP2556_s77_g6089	dispersed_dplicate	11	0	0	0.477806	1
CCMP2556_s77_g6090	ohnolog/wgd	15	0	0	0.638138	1
CCMP2556_s77_g6091	dispersed_dplicate	13	3	0	0.0162981	1
CCMP2556_s77_g6092	ohnolog/wgd	26	0	0	0.410394	1
CCMP2556_s77_g6093	dispersed_dplicate	25	19	0	1.84157e-07	1
CCMP2556_s77_g6094	ohnolog/wgd	32	4	0	3.17064e-07	1
CCMP2556_s77_g6095	dispersed_dplicate	11	4	0	0.110088	1
CCMP2556_s77_g6096	ohnolog/wgd	8	0	0	1	1
CCMP2556_s77_g6097	ohnolog/wgd	36	1	0	0.120765	1
CCMP2556_s77_g6098	ohnolog/wgd	13	0	0	1	1
CCMP2556_s77_g6099	ohnolog/wgd	17	0	0	0.340887	1
CCMP2556_s77_g6100	dispersed_dplicate	36	17	1	0.000641451	0.0348065
CCMP2556_s77_g6101	singleton	10	0	0	1	1
CCMP2556_s77_g6102	ohnolog/wgd	40	0	0	0.852085	1
CCMP2556_s77_g6103	ohnolog/wgd	13	1	0	0.0439585	1
CCMP2556_s77_g6104	ohnolog/wgd	4	0	0	1	1
CCMP2556_s77_g6105	ohnolog/wgd	53	2	0	0.0554947	1
CCMP2556_s77_g6106	ohnolog/wgd	12	0	0	1	1
CCMP2556_s77_g6107	ohnolog/wgd	17	0	0	1	1
CCMP2556_s77_g6109	dispersed_dplicate	5	0	0	1	1
CCMP2556_s77_g6110	singleton	5	0	0	1	1
CCMP2556_s77_g6111	dispersed_dplicate	23	4	0	0.0533738	1
CCMP2556_s77_g6112	ohnolog/wgd	13	0	0	1	1
CCMP2556_s77_g6113	dispersed_dplicate	69	0	0	0.433904	1
CCMP2556_s77_g6114	ohnolog/wgd	2	0	0	1	1
CCMP2556_s77_g6115	ohnolog/wgd	8	0	0	1	1
CCMP2556_s77_g6116	dispersed_dplicate	2	0	0	1	1
CCMP2556_s77_g6117	ohnolog/wgd	10	0	0	1	1
CCMP2556_s77_g6118	dispersed_dplicate	4	0	0	1	1
CCMP2556_s77_g6119	dispersed_dplicate	20	10	0	0.000289271	1
CCMP2556_s77_g6120	ohnolog/wgd	12	0	0	1	1
CCMP2556_s77_g6121	ohnolog/wgd	28	0	0	0.424518	1
CCMP2556_s77_g6122	ohnolog/wgd	5	0	0	1	1
CCMP2556_s77_g6123	dispersed_dplicate	7	0	0	1	1
CCMP2556_s77_g6124	ohnolog/wgd	18	0	0	0.704918	1
CCMP2556_s77_g6125	ohnolog/wgd	32	5	0	0.0186482	1
CCMP2556_s77_g6126	ohnolog/wgd	22	0	0	0.239756	1
CCMP2556_s77_g6127	ohnolog/wgd	38	7	0	0.00163526	1
CCMP2556_s77_g6128	ohnolog/wgd	10	0	0	1	1
CCMP2556_s77_g6129	ohnolog/wgd	4	0	0	1	1
CCMP2556_s77_g6130	ohnolog/wgd	12	0	0	1	1
CCMP2556_s77_g6131	ohnolog/wgd	28	0	0	0.898019	1
CCMP2556_s77_g6132	ohnolog/wgd	6	0	0	1	1
CCMP2556_s77_g6133	dispersed_dplicate	46	34	0	2.33786e-10	1
CCMP2556_s77_g6134	dispersed_dplicate	19	0	0	0.206652	1
CCMP2556_s77_g6135	ohnolog/wgd	5	0	0	1	1
CCMP2556_s77_g6136	ohnolog/wgd	6	0	0	1	1
CCMP2556_s77_g6137	ohnolog/wgd	2	0	0	1	1
CCMP2556_s77_g6138	ohnolog/wgd	15	0	0	1	1
CCMP2556_s77_g6139	singleton	14	1	0	0.177548	1
CCMP2556_s77_g6140	dispersed_dplicate	18	10	0	0	1
CCMP2556_s77_g6141	ohnolog/wgd	26	0	0	0.473731	1
CCMP2556_s77_g6142	singleton	51	4	0	0.00613253	1
CCMP2556_s77_g6143	singleton	19	9	0	9.23776e-09	1
CCMP2556_s77_g6144	ohnolog/wgd	23	0	0	0.804318	1
CCMP2556_s77_g6145	dispersed_dplicate	84	54	0	0	1
CCMP2556_s77_g6146	ohnolog/wgd	78	26	0	5.27079e-07	1
CCMP2556_s77_g6147	dispersed_dplicate	53	23	0	3.74165e-08	1
CCMP2556_s77_g6148	ohnolog/wgd	19	2	0	0.046926	1
CCMP2556_s770_g29235	ohnolog/wgd	41	0	1	1	0.0278912
CCMP2556_s770_g29236	ohnolog/wgd	6	0	0	1	1
CCMP2556_s770_g29237	ohnolog/wgd	26	1	0	0.139561	1
CCMP2556_s770_g29239	dispersed_dplicate	4	0	0	0.218833	1
CCMP2556_s770_g29240	ohnolog/wgd	38	2	0	0.0274811	1
CCMP2556_s770_g29242	ohnolog/wgd	41	0	0	0.80315	1
CCMP2556_s770_g29243	ohnolog/wgd	6	0	0	1	1
CCMP2556_s770_g29244	dispersed_dplicate	6	0	0	1	1
CCMP2556_s770_g29245	ohnolog/wgd	13	0	0	1	1
CCMP2556_s770_g29246	ohnolog/wgd	12	0	0	1	1
CCMP2556_s770_g29247	dispersed_dplicate	3	0	0	1	1
CCMP2556_s770_g29248	dispersed_dplicate	61	29	0	2.97022e-06	1
CCMP2556_s770_g29249	dispersed_dplicate	46	15	0	3.59306e-09	1
CCMP2556_s770_g29250	ohnolog/wgd	8	0	0	1	1
CCMP2556_s770_g29251	ohnolog/wgd	10	0	0	1	1
CCMP2556_s7700_g52696	singleton	2	0	0	1	1
CCMP2556_s7702_g52697	dispersed_dplicate	18	6	1	0.000634606	0.000281731
CCMP2556_s7703_g52698	singleton	10	0	0	1	1
CCMP2556_s7706_g52699	dispersed_dplicate	10	0	0	1	1
CCMP2556_s7707_g52700	singleton	4	0	0	0.740601	1
CCMP2556_s7708_g52701	dispersed_dplicate	9	0	0	1	1
CCMP2556_s771_g29252	singleton	3	0	0	1	1
CCMP2556_s771_g29253	ohnolog/wgd	4	0	0	1	1
CCMP2556_s771_g29254	dispersed_dplicate	6	0	0	1	1
CCMP2556_s771_g29255	ohnolog/wgd	14	0	0	0.762882	1
CCMP2556_s771_g29256	dispersed_dplicate	18	3	0	0.0760054	1
CCMP2556_s771_g29257	singleton	49	16	0	2.06287e-10	1
CCMP2556_s771_g29258	singleton	28	2	0	0.119462	1
CCMP2556_s771_g29259	ohnolog/wgd	26	0	0	0.866634	1
CCMP2556_s771_g29260	ohnolog/wgd	12	0	0	1	1
CCMP2556_s771_g29261	ohnolog/wgd	10	0	0	1	1
CCMP2556_s771_g29262	dispersed_dplicate	2	2	0	0.00520033	1
CCMP2556_s771_g29263	dispersed_dplicate	20	15	0	0	1
CCMP2556_s771_g29264	dispersed_dplicate	3	0	0	1	1
CCMP2556_s771_g29265	dispersed_dplicate	31	0	0	1	1
CCMP2556_s771_g29266	singleton	53	12	0	0.00669388	1
CCMP2556_s771_g29267	ohnolog/wgd	54	13	0	1.52375e-05	1
CCMP2556_s771_g29268	ohnolog/wgd	5	0	0	1	1
CCMP2556_s771_g29269	ohnolog/wgd	6	0	0	1	1
CCMP2556_s771_g29270	ohnolog/wgd	9	0	0	1	1
CCMP2556_s771_g29271	singleton	2	0	0	1	1
CCMP2556_s771_g29272	singleton	2	0	0	1	1
CCMP2556_s771_g29273	dispersed_dplicate	2	0	0	1	1
CCMP2556_s7710_g52702	dispersed_dplicate	18	10	0	9.22492e-08	1
CCMP2556_s7711_g52703	dispersed_dplicate	9	0	0	0.295572	1
CCMP2556_s7714_g52705	singleton	21	2	0	0.0289028	1
CCMP2556_s7715_g52706	dispersed_dplicate	2	0	0	1	1
CCMP2556_s7719_g52708	dispersed_dplicate	7	0	0	1	1
CCMP2556_s772_g29274	singleton	4	0	0	0.269882	1
CCMP2556_s772_g29275	singleton	19	4	1	9.79277e-06	0.00445225
CCMP2556_s772_g29276	singleton	8	0	0	1	1
CCMP2556_s772_g29277	dispersed_dplicate	43	0	1	0.398604	0.0133395
CCMP2556_s772_g29278	singleton	8	0	0	0.998493	1
CCMP2556_s772_g29279	singleton	14	3	0	0.00283058	1
CCMP2556_s772_g29280	singleton	8	0	0	1	1
CCMP2556_s772_g29281	singleton	7	0	0	0.849617	1
CCMP2556_s772_g29284	singleton	15	0	0	0.738569	1
CCMP2556_s772_g29285	singleton	10	0	0	1	1
CCMP2556_s772_g29286	dispersed_dplicate	18	1	0	0.0037305	1
CCMP2556_s772_g29287	singleton	5	0	0	0.705442	1
CCMP2556_s772_g29288	dispersed_dplicate	16	0	0	0.54712	1
CCMP2556_s772_g29289	dispersed_dplicate	19	2	0	0.0346063	1
CCMP2556_s772_g29290	singleton	18	0	0	1	1
CCMP2556_s772_g29291	dispersed_dplicate	10	0	0	1	1
CCMP2556_s772_g29292	dispersed_dplicate	4	0	0	1	1
CCMP2556_s772_g29293	singleton	30	0	0	0.732119	1
CCMP2556_s772_g29294	dispersed_dplicate	40	4	1	0.00189316	6.09423e-08
CCMP2556_s772_g29295	dispersed_dplicate	18	10	0	0	1
CCMP2556_s772_g29296	singleton	2	0	0	1	1
CCMP2556_s772_g29297	dispersed_dplicate	38	6	0	7.14462e-07	1
CCMP2556_s772_g29298	dispersed_dplicate	4	0	0	1	1
CCMP2556_s772_g29299	dispersed_dplicate	2	0	0	1	1
CCMP2556_s772_g29300	dispersed_dplicate	7	0	0	1	1
CCMP2556_s7720_g52710	dispersed_dplicate	7	0	0	1	1
CCMP2556_s7721_g52711	dispersed_dplicate	2	0	0	1	1
CCMP2556_s7722_g52712	dispersed_dplicate	3	0	0	1	1
CCMP2556_s773_g29301	singleton	27	0	0	0.220159	1
CCMP2556_s773_g29302	ohnolog/wgd	10	2	0	0.0228077	1
CCMP2556_s773_g29303	ohnolog/wgd	19	0	0	1	1
CCMP2556_s773_g29304	singleton	6	0	0	1	1
CCMP2556_s773_g29305	dispersed_dplicate	23	0	0	0.557165	1
CCMP2556_s773_g29306	ohnolog/wgd	4	0	0	1	1
CCMP2556_s773_g29307	dispersed_dplicate	12	5	0	0.00111978	1
CCMP2556_s773_g29308	dispersed_dplicate	2	0	0	1	1
CCMP2556_s773_g29309	dispersed_dplicate	6	0	0	1	1
CCMP2556_s773_g29310	singleton	17	11	0	0.000244698	1
CCMP2556_s773_g29311	dispersed_dplicate	38	8	0	0.000225177	1
CCMP2556_s773_g29312	dispersed_dplicate	6	0	0	1	1
CCMP2556_s773_g29313	ohnolog/wgd	11	0	0	1	1
CCMP2556_s773_g29314	dispersed_dplicate	39	2	0	0.0423474	1
CCMP2556_s773_g29315	ohnolog/wgd	21	0	0	1	1
CCMP2556_s773_g29316	ohnolog/wgd	80	12	0	5.97268e-06	1
CCMP2556_s773_g29317	ohnolog/wgd	45	21	0	0	1
CCMP2556_s773_g29318	ohnolog/wgd	28	0	0	1	1
CCMP2556_s773_g29319	ohnolog/wgd	15	0	0	1	1
CCMP2556_s773_g29320	singleton	5	3	0	0.00230489	1
CCMP2556_s773_g29321	singleton	29	12	0	6.58692e-05	1
CCMP2556_s773_g29322	singleton	15	2	1	4.6523e-05	0.0335076
CCMP2556_s773_g29323	ohnolog/wgd	4	0	0	0.377279	1
CCMP2556_s773_g29324	singleton	10	6	0	0.00277629	1
CCMP2556_s773_g29325	dispersed_dplicate	21	9	0	0.000131915	1
CCMP2556_s773_g29326	ohnolog/wgd	19	0	0	0.914104	1
CCMP2556_s773_g29327	ohnolog/wgd	8	0	0	1	1
CCMP2556_s773_g29328	ohnolog/wgd	23	1	0	0.16631	1
CCMP2556_s773_g29329	ohnolog/wgd	25	0	0	0.963728	1
CCMP2556_s773_g29330	ohnolog/wgd	51	0	0	0.778165	1
CCMP2556_s7731_g52713	dispersed_dplicate	8	0	0	1	1
CCMP2556_s7732_g52714	dispersed_dplicate	8	0	0	1	1
CCMP2556_s7734_g52715	dispersed_dplicate	16	15	0	2.12061e-11	1
CCMP2556_s7735_g52716	dispersed_dplicate	2	0	0	1	1
CCMP2556_s7737_g52718	singleton	15	7	0	0	1
CCMP2556_s774_g29331	dispersed_dplicate	3	1	0	0.0118842	1
CCMP2556_s774_g29332	ohnolog/wgd	19	0	0	1	1
CCMP2556_s774_g29333	ohnolog/wgd	3	0	0	1	1
CCMP2556_s774_g29334	ohnolog/wgd	15	0	0	0.539437	1
CCMP2556_s774_g29335	dispersed_dplicate	3	0	0	1	1
CCMP2556_s774_g29336	proximal_duplicate	54	35	1	6.10449e-13	1.80339e-05
CCMP2556_s774_g29337	ohnolog/wgd	8	0	0	1	1
CCMP2556_s774_g29338	proximal_duplicate	22	0	0	0.839408	1
CCMP2556_s774_g29339	ohnolog/wgd	23	7	0	0.0012912	1
CCMP2556_s774_g29340	ohnolog/wgd	81	23	2	9.49933e-08	0.00663422
CCMP2556_s774_g29341	ohnolog/wgd	24	0	0	1	1
CCMP2556_s774_g29342	ohnolog/wgd	26	0	0	1	1
CCMP2556_s774_g29343	ohnolog/wgd	15	0	0	0.486225	1
CCMP2556_s774_g29344	ohnolog/wgd	6	0	0	1	1
CCMP2556_s774_g29345	tandem_duplicate	2	0	0	1	1
CCMP2556_s774_g29346	ohnolog/wgd	16	0	0	1	1
CCMP2556_s774_g29347	ohnolog/wgd	12	0	0	0.819101	1
CCMP2556_s774_g29348	ohnolog/wgd	26	0	0	1	1
CCMP2556_s774_g29349	ohnolog/wgd	23	0	0	0.851968	1
CCMP2556_s774_g29350	ohnolog/wgd	51	0	0	0.388168	1
CCMP2556_s7742_g52721	dispersed_dplicate	2	0	0	1	1
CCMP2556_s7743_g52722	dispersed_dplicate	9	0	0	0.787053	1
CCMP2556_s7746_g52724	dispersed_dplicate	10	0	0	1	1
CCMP2556_s7747_g52725	dispersed_dplicate	12	0	0	1	1
CCMP2556_s7749_g52726	singleton	6	0	0	1	1
CCMP2556_s775_g29351	dispersed_dplicate	2	0	0	1	1
CCMP2556_s775_g29352	ohnolog/wgd	29	0	0	1	1
CCMP2556_s775_g29353	ohnolog/wgd	17	0	0	1	1
CCMP2556_s775_g29354	ohnolog/wgd	3	0	0	1	1
CCMP2556_s775_g29355	ohnolog/wgd	30	1	0	0.150556	1
CCMP2556_s775_g29356	ohnolog/wgd	92	1	0	0.139185	1
CCMP2556_s775_g29357	ohnolog/wgd	17	0	0	1	1
CCMP2556_s775_g29358	singleton	14	5	0	0.015176	1
CCMP2556_s775_g29359	ohnolog/wgd	13	0	0	1	1
CCMP2556_s775_g29360	ohnolog/wgd	3	0	0	1	1
CCMP2556_s775_g29361	ohnolog/wgd	2	0	0	1	1
CCMP2556_s775_g29362	ohnolog/wgd	19	0	0	1	1
CCMP2556_s775_g29363	ohnolog/wgd	28	0	0	0.613798	1
CCMP2556_s775_g29364	ohnolog/wgd	51	0	0	0.315814	1
CCMP2556_s775_g29365	ohnolog/wgd	9	0	0	1	1
CCMP2556_s775_g29366	ohnolog/wgd	22	0	0	0.90898	1
CCMP2556_s775_g29367	ohnolog/wgd	34	0	0	1	1
CCMP2556_s775_g29368	dispersed_dplicate	4	0	0	0.508744	1
CCMP2556_s775_g29369	singleton	35	14	0	5.14681e-06	1
CCMP2556_s775_g29370	ohnolog/wgd	30	2	0	1.12493e-05	1
CCMP2556_s775_g29371	dispersed_dplicate	4	0	0	1	1
CCMP2556_s775_g29372	dispersed_dplicate	25	12	0	7.92728e-08	1
CCMP2556_s775_g29373	ohnolog/wgd	60	6	0	0.000290613	1
CCMP2556_s775_g29374	ohnolog/wgd	19	0	0	0.372379	1
CCMP2556_s7750_g52727	dispersed_dplicate	3	0	0	1	1
CCMP2556_s7751_g52728	dispersed_dplicate	4	0	0	1	1
CCMP2556_s7752_g52729	singleton	4	0	0	1	1
CCMP2556_s7752_g52730	dispersed_dplicate	8	0	0	0.635214	1
CCMP2556_s776_g29375	dispersed_dplicate	25	1	1	3.85377e-07	0
CCMP2556_s776_g29376	singleton	27	8	0	0.00136776	1
CCMP2556_s776_g29377	ohnolog/wgd	30	0	0	1	1
CCMP2556_s776_g29378	ohnolog/wgd	17	0	0	1	1
CCMP2556_s776_g29379	ohnolog/wgd	3	0	0	1	1
CCMP2556_s776_g29380	ohnolog/wgd	20	0	0	1	1
CCMP2556_s776_g29381	singleton	17	1	0	3.9175e-07	1
CCMP2556_s776_g29382	ohnolog/wgd	48	0	0	1	1
CCMP2556_s776_g29383	dispersed_dplicate	10	0	0	1	1
CCMP2556_s776_g29384	singleton	11	5	0	0.0104274	1
CCMP2556_s776_g29386	dispersed_dplicate	14	4	0	2.43123e-06	1
CCMP2556_s776_g29387	dispersed_dplicate	8	0	0	0.99916	1
CCMP2556_s776_g29388	ohnolog/wgd	17	0	0	0.96055	1
CCMP2556_s776_g29389	singleton	26	0	0	0.359839	1
CCMP2556_s776_g29390	ohnolog/wgd	15	0	0	0.941529	1
CCMP2556_s776_g29391	ohnolog/wgd	3	0	0	1	1
CCMP2556_s776_g29392	ohnolog/wgd	9	0	0	0.376724	1
CCMP2556_s776_g29394	singleton	16	0	0	1	1
CCMP2556_s776_g29395	ohnolog/wgd	19	0	0	0.837372	1
CCMP2556_s776_g29396	ohnolog/wgd	35	0	0	0.781836	1
CCMP2556_s776_g29398	ohnolog/wgd	48	0	0	1	1
CCMP2556_s776_g29399	ohnolog/wgd	13	0	0	1	1
CCMP2556_s776_g29400	ohnolog/wgd	21	0	0	1	1
CCMP2556_s776_g29401	ohnolog/wgd	33	0	0	1	1
CCMP2556_s776_g29402	singleton	15	0	0	0.898611	1
CCMP2556_s776_g29403	ohnolog/wgd	29	0	0	1	1
CCMP2556_s776_g29404	singleton	34	13	3	2.17548e-07	0.00238564
CCMP2556_s776_g29405	ohnolog/wgd	42	0	0	1	1
CCMP2556_s776_g29406	ohnolog/wgd	18	0	0	1	1
CCMP2556_s7761_g52733	dispersed_dplicate	32	13	0	2.00529e-06	1
CCMP2556_s7764_g52734	dispersed_dplicate	8	0	0	1	1
CCMP2556_s7765_g52735	dispersed_dplicate	12	0	0	1	1
CCMP2556_s7766_g52736	dispersed_dplicate	2	0	0	1	1
CCMP2556_s7766_g52737	dispersed_dplicate	4	0	0	1	1
CCMP2556_s7767_g52738	dispersed_dplicate	3	0	0	1	1
CCMP2556_s7768_g52739	singleton	4	0	0	1	1
CCMP2556_s777_g29407	singleton	10	0	0	1	1
CCMP2556_s777_g29408	singleton	18	0	0	0.860769	1
CCMP2556_s777_g29409	ohnolog/wgd	15	0	0	1	1
CCMP2556_s777_g29410	ohnolog/wgd	17	7	1	7.75561e-09	0.0333658
CCMP2556_s777_g29411	ohnolog/wgd	9	0	0	1	1
CCMP2556_s777_g29412	dispersed_dplicate	3	0	0	1	1
CCMP2556_s777_g29413	dispersed_dplicate	51	20	0	3.62378e-09	1
CCMP2556_s777_g29414	dispersed_dplicate	3	0	0	1	1
CCMP2556_s777_g29415	ohnolog/wgd	43	30	0	1.67846e-08	1
CCMP2556_s777_g29416	ohnolog/wgd	11	0	0	1	1
CCMP2556_s777_g29417	ohnolog/wgd	6	0	0	1	1
CCMP2556_s777_g29418	ohnolog/wgd	9	0	0	1	1
CCMP2556_s777_g29419	ohnolog/wgd	3	0	0	1	1
CCMP2556_s777_g29420	ohnolog/wgd	5	0	0	1	1
CCMP2556_s7771_g52740	dispersed_dplicate	4	0	0	1	1
CCMP2556_s7774_g52741	singleton	12	0	0	0.508496	1
CCMP2556_s7776_g52742	dispersed_dplicate	4	0	0	1	1
CCMP2556_s7778_g52743	dispersed_dplicate	3	0	0	1	1
CCMP2556_s778_g29421	singleton	22	0	1	0.828144	0.00180815
CCMP2556_s778_g29422	ohnolog/wgd	25	9	0	6.81855e-07	1
CCMP2556_s778_g29423	dispersed_dplicate	15	0	0	0.369176	1
CCMP2556_s778_g29424	ohnolog/wgd	18	5	0	0.00544336	1
CCMP2556_s778_g29425	ohnolog/wgd	9	0	0	1	1
CCMP2556_s778_g29426	dispersed_dplicate	13	0	0	0.518854	1
CCMP2556_s778_g29427	dispersed_dplicate	13	2	1	0.0277357	0.022235
CCMP2556_s778_g29428	dispersed_dplicate	50	27	9	0	7.07799e-08
CCMP2556_s778_g29429	ohnolog/wgd	18	0	0	1	1
CCMP2556_s778_g29430	singleton	5	0	0	1	1
CCMP2556_s778_g29431	ohnolog/wgd	21	0	0	0.679636	1
CCMP2556_s778_g29432	ohnolog/wgd	13	0	1	0.315262	0
CCMP2556_s778_g29433	dispersed_dplicate	38	6	0	0.000252343	1
CCMP2556_s778_g29434	ohnolog/wgd	9	0	0	1	1
CCMP2556_s778_g29435	dispersed_dplicate	5	0	0	1	1
CCMP2556_s778_g29436	dispersed_dplicate	6	0	0	1	1
CCMP2556_s778_g29437	ohnolog/wgd	8	0	0	1	1
CCMP2556_s778_g29438	ohnolog/wgd	5	0	0	1	1
CCMP2556_s7781_g52744	dispersed_dplicate	5	0	0	1	1
CCMP2556_s7783_g52745	dispersed_dplicate	5	0	0	1	1
CCMP2556_s7785_g52746	singleton	21	5	0	1.02031e-07	1
CCMP2556_s7788_g52747	dispersed_dplicate	14	0	0	0.936181	1
CCMP2556_s779_g29439	singleton	2	0	0	1	1
CCMP2556_s779_g29440	dispersed_dplicate	18	0	0	0.235026	1
CCMP2556_s779_g29441	dispersed_dplicate	14	2	0	0.0359937	1
CCMP2556_s779_g29442	ohnolog/wgd	26	6	0	0.00136192	1
CCMP2556_s779_g29443	ohnolog/wgd	29	18	0	7.53158e-09	1
CCMP2556_s779_g29444	singleton	13	3	0	0.0297585	1
CCMP2556_s779_g29445	ohnolog/wgd	12	0	0	1	1
CCMP2556_s779_g29446	ohnolog/wgd	11	0	0	1	1
CCMP2556_s779_g29447	ohnolog/wgd	54	9	0	0.000316067	1
CCMP2556_s779_g29448	singleton	17	0	0	1	1
CCMP2556_s779_g29449	ohnolog/wgd	65	24	0	0.000127614	1
CCMP2556_s779_g29450	dispersed_dplicate	30	0	0	1	1
CCMP2556_s779_g29452	dispersed_dplicate	47	0	0	0.294099	1
CCMP2556_s779_g29453	dispersed_dplicate	12	0	0	1	1
CCMP2556_s779_g29454	dispersed_dplicate	12	2	0	0.0431483	1
CCMP2556_s779_g29455	singleton	6	0	0	1	1
CCMP2556_s779_g29456	dispersed_dplicate	18	0	0	1	1
CCMP2556_s779_g29458	dispersed_dplicate	16	0	0	1	1
CCMP2556_s7794_g52748	dispersed_dplicate	11	0	0	1	1
CCMP2556_s7795_g52749	singleton	21	12	0	0.000767538	1
CCMP2556_s78_g6149	singleton	8	0	0	1	1
CCMP2556_s78_g6150	ohnolog/wgd	16	3	0	0.000540682	1
CCMP2556_s78_g6151	ohnolog/wgd	84	2	0	0.0398198	1
CCMP2556_s78_g6152	dispersed_dplicate	61	34	0	6.67763e-09	1
CCMP2556_s78_g6153	singleton	8	0	0	0.473568	1
CCMP2556_s78_g6154	ohnolog/wgd	44	0	0	1	1
CCMP2556_s78_g6155	ohnolog/wgd	38	0	0	0.411876	1
CCMP2556_s78_g6156	singleton	5	0	0	1	1
CCMP2556_s78_g6157	singleton	17	0	0	1	1
CCMP2556_s78_g6158	ohnolog/wgd	2	0	0	1	1
CCMP2556_s78_g6159	ohnolog/wgd	17	0	0	1	1
CCMP2556_s78_g6160	singleton	30	9	0	0.00540036	1
CCMP2556_s78_g6161	ohnolog/wgd	29	0	0	1	1
CCMP2556_s78_g6162	ohnolog/wgd	34	0	0	0.979488	1
CCMP2556_s78_g6163	singleton	20	1	0	0.119625	1
CCMP2556_s78_g6164	ohnolog/wgd	35	0	0	0.321109	1
CCMP2556_s78_g6165	ohnolog/wgd	13	0	0	1	1
CCMP2556_s78_g6166	dispersed_dplicate	38	0	0	1	1
CCMP2556_s78_g6167	ohnolog/wgd	32	12	0	0.00603191	1
CCMP2556_s78_g6168	singleton	28	15	0	7.098e-06	1
CCMP2556_s78_g6169	ohnolog/wgd	12	0	0	0.989241	1
CCMP2556_s78_g6170	dispersed_dplicate	38	15	0	0.00028694	1
CCMP2556_s78_g6171	ohnolog/wgd	8	4	0	3.54495e-05	1
CCMP2556_s78_g6172	ohnolog/wgd	13	0	2	0.932533	0.00780887
CCMP2556_s78_g6173	dispersed_dplicate	62	32	0	1.13196e-05	1
CCMP2556_s78_g6174	dispersed_dplicate	27	2	2	0.0213947	0.00051764
CCMP2556_s78_g6176	ohnolog/wgd	23	0	0	1	1
CCMP2556_s78_g6177	ohnolog/wgd	53	8	0	0.00326237	1
CCMP2556_s78_g6178	singleton	42	32	0	5.60752e-06	1
CCMP2556_s78_g6179	singleton	20	0	0	0.757139	1
CCMP2556_s78_g6180	ohnolog/wgd	8	0	0	0.986999	1
CCMP2556_s78_g6181	singleton	18	1	0	0.0985467	1
CCMP2556_s78_g6182	ohnolog/wgd	20	0	0	0.218901	1
CCMP2556_s78_g6183	ohnolog/wgd	8	0	0	1	1
CCMP2556_s78_g6184	dispersed_dplicate	38	30	0	0	1
CCMP2556_s78_g6185	singleton	26	11	0	0.0007992	1
CCMP2556_s78_g6186	ohnolog/wgd	12	0	0	0.406446	1
CCMP2556_s78_g6188	singleton	25	0	8	0.23088	0.00030455
CCMP2556_s78_g6189	ohnolog/wgd	28	0	0	1	1
CCMP2556_s78_g6190	dispersed_dplicate	26	0	1	0.215064	0.0130029
CCMP2556_s78_g6191	ohnolog/wgd	22	12	0	0.000157794	1
CCMP2556_s78_g6192	ohnolog/wgd	40	21	0	2.74371e-05	1
CCMP2556_s78_g6193	ohnolog/wgd	17	0	0	1	1
CCMP2556_s78_g6194	dispersed_dplicate	5	0	0	1	1
CCMP2556_s78_g6195	dispersed_dplicate	26	0	0	1	1
CCMP2556_s78_g6196	ohnolog/wgd	13	0	0	1	1
CCMP2556_s78_g6197	ohnolog/wgd	15	0	0	1	1
CCMP2556_s78_g6198	dispersed_dplicate	41	6	0	0.0489106	1
CCMP2556_s78_g6199	singleton	9	0	0	0.436995	1
CCMP2556_s78_g6200	ohnolog/wgd	83	1	0	0.0963046	1
CCMP2556_s78_g6201	ohnolog/wgd	2	0	0	1	1
CCMP2556_s78_g6202	ohnolog/wgd	19	5	0	5.59594e-07	1
CCMP2556_s78_g6203	dispersed_dplicate	26	13	0	1.9936e-07	1
CCMP2556_s78_g6204	ohnolog/wgd	19	0	0	0.200327	1
CCMP2556_s78_g6205	singleton	16	0	0	0.573484	1
CCMP2556_s78_g6206	ohnolog/wgd	15	0	0	0.343475	1
CCMP2556_s78_g6207	ohnolog/wgd	11	0	0	1	1
CCMP2556_s78_g6208	dispersed_dplicate	18	0	0	0.230851	1
CCMP2556_s78_g6209	ohnolog/wgd	29	5	0	0.000485993	1
CCMP2556_s78_g6210	dispersed_dplicate	24	10	0	9.47436e-05	1
CCMP2556_s78_g6211	ohnolog/wgd	13	0	0	1	1
CCMP2556_s78_g6213	ohnolog/wgd	23	0	0	0.912817	1
CCMP2556_s78_g6214	ohnolog/wgd	18	0	0	1	1
CCMP2556_s78_g6215	ohnolog/wgd	25	0	0	0.94697	1
CCMP2556_s78_g6216	dispersed_dplicate	4	0	0	1	1
CCMP2556_s78_g6217	ohnolog/wgd	28	0	0	0.402991	1
CCMP2556_s78_g6218	ohnolog/wgd	4	0	0	1	1
CCMP2556_s78_g6219	singleton	16	0	0	0.287736	1
CCMP2556_s78_g6220	singleton	14	6	0	0.00143574	1
CCMP2556_s78_g6221	ohnolog/wgd	21	0	0	0.522075	1
CCMP2556_s78_g6223	ohnolog/wgd	25	0	0	0.706372	1
CCMP2556_s78_g6224	ohnolog/wgd	5	0	0	1	1
CCMP2556_s78_g6225	dispersed_dplicate	2	0	0	1	1
CCMP2556_s78_g6227	ohnolog/wgd	5	0	0	1	1
CCMP2556_s78_g6228	ohnolog/wgd	6	0	0	1	1
CCMP2556_s78_g6229	ohnolog/wgd	2	0	0	1	1
CCMP2556_s78_g6230	singleton	2	0	0	1	1
CCMP2556_s78_g6231	singleton	6	0	0	1	1
CCMP2556_s78_g6232	ohnolog/wgd	14	0	0	1	1
CCMP2556_s78_g6233	singleton	21	4	0	0.068936	1
CCMP2556_s78_g6234	ohnolog/wgd	29	0	0	1	1
CCMP2556_s78_g6235	ohnolog/wgd	69	22	0	9.49157e-05	1
CCMP2556_s78_g6236	dispersed_dplicate	31	19	0	0	1
CCMP2556_s78_g6237	singleton	6	0	0	1	1
CCMP2556_s78_g6238	dispersed_dplicate	12	2	0	0.016148	1
CCMP2556_s78_g6239	dispersed_dplicate	5	0	0	1	1
CCMP2556_s78_g6240	dispersed_dplicate	45	13	0	6.50577e-05	1
CCMP2556_s78_g6241	ohnolog/wgd	3	0	0	1	1
CCMP2556_s78_g6242	dispersed_dplicate	37	0	0	1	1
CCMP2556_s78_g6243	ohnolog/wgd	5	0	0	1	1
CCMP2556_s78_g6244	singleton	14	7	0	0.000379379	1
CCMP2556_s780_g29459	dispersed_dplicate	6	0	0	1	1
CCMP2556_s780_g29460	singleton	16	0	0	0.307892	1
CCMP2556_s780_g29461	proximal_duplicate	20	0	0	0.260656	1
CCMP2556_s780_g29463	proximal_duplicate	20	0	0	1	1
CCMP2556_s780_g29464	singleton	39	29	0	0	1
CCMP2556_s780_g29465	singleton	40	30	0	0	1
CCMP2556_s780_g29466	singleton	18	7	0	5.83574e-05	1
CCMP2556_s780_g29467	dispersed_dplicate	9	0	0	1	1
CCMP2556_s780_g29468	dispersed_dplicate	6	0	0	1	1
CCMP2556_s780_g29469	proximal_duplicate	23	0	0	0.887711	1
CCMP2556_s780_g29470	proximal_duplicate	20	4	0	6.16973e-07	1
CCMP2556_s780_g29471	dispersed_dplicate	22	4	0	5.44243e-07	1
CCMP2556_s7800_g52750	dispersed_dplicate	16	0	0	1	1
CCMP2556_s7804_g52751	dispersed_dplicate	4	0	0	1	1
CCMP2556_s781_g29472	ohnolog/wgd	5	0	0	1	1
CCMP2556_s781_g29473	ohnolog/wgd	16	0	0	1	1
CCMP2556_s781_g29474	ohnolog/wgd	38	0	0	0.654356	1
CCMP2556_s781_g29475	ohnolog/wgd	4	0	0	1	1
CCMP2556_s781_g29476	singleton	13	0	0	0.457622	1
CCMP2556_s781_g29477	ohnolog/wgd	55	6	0	0.0798352	1
CCMP2556_s781_g29478	ohnolog/wgd	30	0	0	0.783959	1
CCMP2556_s781_g29479	ohnolog/wgd	45	6	0	0.014565	1
CCMP2556_s781_g29480	ohnolog/wgd	35	1	0	0.0769574	1
CCMP2556_s781_g29481	singleton	25	10	1	9.13833e-10	0.033454
CCMP2556_s781_g29482	ohnolog/wgd	15	4	0	0.000683912	1
CCMP2556_s781_g29483	ohnolog/wgd	46	0	0	0.31425	1
CCMP2556_s781_g29484	ohnolog/wgd	62	0	0	1	1
CCMP2556_s781_g29485	ohnolog/wgd	61	0	0	0.817223	1
CCMP2556_s781_g29486	ohnolog/wgd	9	0	0	0.994872	1
CCMP2556_s781_g29487	ohnolog/wgd	17	0	0	1	1
CCMP2556_s7811_g52752	dispersed_dplicate	10	0	0	1	1
CCMP2556_s7813_g52754	singleton	3	0	0	1	1
CCMP2556_s7815_g52756	tandem_duplicate	16	4	0	0.00265422	1
CCMP2556_s7817_g52757	dispersed_dplicate	11	0	0	0.495486	1
CCMP2556_s7819_g52759	dispersed_dplicate	2	0	0	1	1
CCMP2556_s782_g29488	ohnolog/wgd	130	21	0	0.000126532	1
CCMP2556_s782_g29489	ohnolog/wgd	6	3	0	0.0063759	1
CCMP2556_s782_g29491	ohnolog/wgd	17	0	0	0.365562	1
CCMP2556_s782_g29492	ohnolog/wgd	26	0	0	1	1
CCMP2556_s782_g29493	dispersed_dplicate	25	0	0	0.281316	1
CCMP2556_s782_g29494	ohnolog/wgd	7	0	0	1	1
CCMP2556_s782_g29495	ohnolog/wgd	23	0	0	1	1
CCMP2556_s782_g29496	dispersed_dplicate	14	0	0	0.465216	1
CCMP2556_s782_g29497	ohnolog/wgd	12	1	0	0.100482	1
CCMP2556_s782_g29498	dispersed_dplicate	8	0	0	1	1
CCMP2556_s782_g29499	dispersed_dplicate	37	6	0	0.00182112	1
CCMP2556_s782_g29501	ohnolog/wgd	5	0	0	1	1
CCMP2556_s782_g29502	ohnolog/wgd	8	0	0	1	1
CCMP2556_s782_g29503	ohnolog/wgd	6	0	0	1	1
CCMP2556_s782_g29504	ohnolog/wgd	14	0	0	1	1
CCMP2556_s782_g29505	dispersed_dplicate	17	4	0	0.00643058	1
CCMP2556_s782_g29506	singleton	30	6	0	7.88099e-05	1
CCMP2556_s782_g29507	ohnolog/wgd	5	5	0	8.75326e-07	1
CCMP2556_s782_g29508	ohnolog/wgd	30	0	0	0.257209	1
CCMP2556_s782_g29509	tandem_duplicate	32	21	0	5.38113e-11	1
CCMP2556_s782_g29510	ohnolog/wgd	16	5	0	1.93229e-05	1
CCMP2556_s782_g29511	ohnolog/wgd	12	0	0	1	1
CCMP2556_s782_g29512	dispersed_dplicate	22	2	0	0.00154409	1
CCMP2556_s782_g29513	ohnolog/wgd	23	0	0	0.751398	1
CCMP2556_s782_g29514	ohnolog/wgd	24	0	0	1	1
CCMP2556_s782_g29515	ohnolog/wgd	6	0	0	1	1
CCMP2556_s782_g29516	ohnolog/wgd	12	0	1	0.976637	0.0436704
CCMP2556_s7824_g52760	dispersed_dplicate	8	1	0	0.02201	1
CCMP2556_s7826_g52761	dispersed_dplicate	2	0	0	1	1
CCMP2556_s783_g29517	ohnolog/wgd	109	4	0	5.466e-05	1
CCMP2556_s783_g29518	ohnolog/wgd	6	3	0	0.00079441	1
CCMP2556_s783_g29519	ohnolog/wgd	12	0	0	1	1
CCMP2556_s783_g29520	ohnolog/wgd	12	0	0	1	1
CCMP2556_s783_g29521	dispersed_dplicate	4	0	0	1	1
CCMP2556_s783_g29523	ohnolog/wgd	10	0	0	1	1
CCMP2556_s783_g29524	ohnolog/wgd	24	0	1	0.733082	0.0409783
CCMP2556_s783_g29525	tandem_duplicate	27	17	0	0	1
CCMP2556_s783_g29526	ohnolog/wgd	9	0	0	1	1
CCMP2556_s783_g29527	singleton	25	0	0	0.82352	1
CCMP2556_s783_g29528	ohnolog/wgd	5	0	0	1	1
CCMP2556_s783_g29529	ohnolog/wgd	12	0	0	1	1
CCMP2556_s783_g29530	ohnolog/wgd	6	0	0	1	1
CCMP2556_s783_g29531	ohnolog/wgd	12	0	0	0.629631	1
CCMP2556_s783_g29532	singleton	32	17	0	2.36911e-07	1
CCMP2556_s783_g29533	dispersed_dplicate	10	0	0	1	1
CCMP2556_s783_g29534	ohnolog/wgd	12	0	0	1	1
CCMP2556_s783_g29535	ohnolog/wgd	19	0	0	0.878913	1
CCMP2556_s783_g29537	ohnolog/wgd	7	0	0	1	1
CCMP2556_s783_g29538	ohnolog/wgd	18	0	0	0.809345	1
CCMP2556_s783_g29539	ohnolog/wgd	6	0	0	0.773875	1
CCMP2556_s783_g29540	ohnolog/wgd	20	0	0	1	1
CCMP2556_s783_g29541	ohnolog/wgd	6	0	0	1	1
CCMP2556_s783_g29542	ohnolog/wgd	11	0	0	0.754209	1
CCMP2556_s7833_g52762	singleton	2	0	0	1	1
CCMP2556_s7833_g52763	dispersed_dplicate	3	0	0	1	1
CCMP2556_s7835_g52764	dispersed_dplicate	4	0	0	1	1
CCMP2556_s7837_g52765	singleton	5	0	0	1	1
CCMP2556_s784_g29544	ohnolog/wgd	35	2	0	0.0191413	1
CCMP2556_s784_g29545	ohnolog/wgd	38	0	0	1	1
CCMP2556_s784_g29546	ohnolog/wgd	2	0	0	1	1
CCMP2556_s784_g29547	dispersed_dplicate	3	0	0	1	1
CCMP2556_s784_g29548	singleton	6	3	0	0.00383383	1
CCMP2556_s784_g29549	ohnolog/wgd	23	0	0	1	1
CCMP2556_s784_g29550	dispersed_dplicate	48	0	0	0.492717	1
CCMP2556_s784_g29551	ohnolog/wgd	23	0	0	1	1
CCMP2556_s784_g29552	dispersed_dplicate	5	0	0	0.429865	1
CCMP2556_s784_g29553	ohnolog/wgd	4	0	0	1	1
CCMP2556_s784_g29554	ohnolog/wgd	3	0	0	1	1
CCMP2556_s784_g29555	ohnolog/wgd	8	0	0	1	1
CCMP2556_s784_g29556	dispersed_dplicate	5	0	0	1	1
CCMP2556_s784_g29557	dispersed_dplicate	6	0	0	1	1
CCMP2556_s784_g29558	ohnolog/wgd	20	0	0	1	1
CCMP2556_s7840_g52766	dispersed_dplicate	4	0	0	1	1
CCMP2556_s7841_g52767	dispersed_dplicate	22	0	0	0.979347	1
CCMP2556_s7847_g52770	dispersed_dplicate	6	1	1	0.0102229	0.00269119
CCMP2556_s7849_g52771	dispersed_dplicate	9	0	0	1	1
CCMP2556_s785_g29559	dispersed_dplicate	20	3	0	0.0125703	1
CCMP2556_s785_g29560	ohnolog/wgd	24	0	0	1	1
CCMP2556_s785_g29561	ohnolog/wgd	37	0	0	1	1
CCMP2556_s785_g29562	singleton	9	3	0	0.0534738	1
CCMP2556_s785_g29563	ohnolog/wgd	2	0	0	1	1
CCMP2556_s785_g29564	ohnolog/wgd	101	0	0	0.950296	1
CCMP2556_s785_g29565	ohnolog/wgd	32	2	0	0.0347551	1
CCMP2556_s785_g29566	ohnolog/wgd	4	0	0	1	1
CCMP2556_s785_g29567	ohnolog/wgd	3	0	0	1	1
CCMP2556_s785_g29568	ohnolog/wgd	28	0	0	0.780466	1
CCMP2556_s785_g29569	ohnolog/wgd	24	0	0	0.941905	1
CCMP2556_s7851_g52772	dispersed_dplicate	7	0	0	1	1
CCMP2556_s7856_g52773	dispersed_dplicate	16	0	1	0.935387	0.0149388
CCMP2556_s7857_g52774	dispersed_dplicate	2	0	0	1	1
CCMP2556_s786_g29570	ohnolog/wgd	14	0	0	0.782164	1
CCMP2556_s786_g29571	dispersed_dplicate	14	0	0	0.796651	1
CCMP2556_s786_g29572	ohnolog/wgd	45	0	2	0.366986	0.025663
CCMP2556_s786_g29573	ohnolog/wgd	19	0	0	1	1
CCMP2556_s786_g29574	ohnolog/wgd	33	2	0	1.44295e-05	1
CCMP2556_s786_g29575	singleton	35	2	0	0.000802054	1
CCMP2556_s786_g29576	ohnolog/wgd	21	5	1	7.13696e-07	2.21514e-11
CCMP2556_s786_g29577	ohnolog/wgd	20	2	0	0	1
CCMP2556_s786_g29578	ohnolog/wgd	22	0	0	0.97048	1
CCMP2556_s786_g29579	ohnolog/wgd	12	0	0	1	1
CCMP2556_s786_g29580	ohnolog/wgd	4	0	0	1	1
CCMP2556_s786_g29581	ohnolog/wgd	25	14	0	0	1
CCMP2556_s786_g29582	ohnolog/wgd	6	0	0	1	1
CCMP2556_s786_g29583	ohnolog/wgd	2	0	0	1	1
CCMP2556_s786_g29584	ohnolog/wgd	7	0	0	0.512749	1
CCMP2556_s786_g29585	ohnolog/wgd	24	0	0	0.425127	1
CCMP2556_s786_g29586	singleton	12	0	0	1	1
CCMP2556_s786_g29587	singleton	15	0	0	0.220342	1
CCMP2556_s7861_g52775	dispersed_dplicate	9	0	0	0.184721	1
CCMP2556_s7861_g52776	singleton	5	0	0	0.54742	1
CCMP2556_s7863_g52777	singleton	4	0	0	0.454187	1
CCMP2556_s787_g29588	ohnolog/wgd	14	0	0	0.924647	1
CCMP2556_s787_g29589	ohnolog/wgd	47	0	0	0.384002	1
CCMP2556_s787_g29590	ohnolog/wgd	19	0	0	1	1
CCMP2556_s787_g29591	ohnolog/wgd	32	0	0	1	1
CCMP2556_s787_g29592	ohnolog/wgd	10	0	0	1	1
CCMP2556_s787_g29593	ohnolog/wgd	14	0	0	1	1
CCMP2556_s787_g29594	ohnolog/wgd	22	0	0	1	1
CCMP2556_s787_g29595	ohnolog/wgd	12	0	0	1	1
CCMP2556_s787_g29596	ohnolog/wgd	4	0	0	1	1
CCMP2556_s787_g29597	ohnolog/wgd	13	0	0	1	1
CCMP2556_s787_g29598	ohnolog/wgd	7	0	0	1	1
CCMP2556_s787_g29599	ohnolog/wgd	4	0	0	1	1
CCMP2556_s787_g29600	ohnolog/wgd	6	0	0	1	1
CCMP2556_s787_g29601	ohnolog/wgd	24	2	0	0.0114498	1
CCMP2556_s7870_g52778	singleton	8	0	0	1	1
CCMP2556_s7871_g52779	dispersed_dplicate	3	0	0	1	1
CCMP2556_s7878_g52780	dispersed_dplicate	12	0	0	0.25553	1
CCMP2556_s788_g29602	singleton	23	0	0	0.801803	1
CCMP2556_s788_g29603	ohnolog/wgd	2	0	0	1	1
CCMP2556_s788_g29604	ohnolog/wgd	7	0	0	1	1
CCMP2556_s788_g29605	ohnolog/wgd	13	0	0	1	1
CCMP2556_s788_g29606	dispersed_dplicate	31	7	0	7.84453e-05	1
CCMP2556_s788_g29607	dispersed_dplicate	5	0	0	1	1
CCMP2556_s788_g29608	ohnolog/wgd	31	0	0	1	1
CCMP2556_s788_g29609	ohnolog/wgd	6	0	0	1	1
CCMP2556_s788_g29610	ohnolog/wgd	14	0	0	1	1
CCMP2556_s788_g29611	ohnolog/wgd	22	0	0	1	1
CCMP2556_s788_g29612	ohnolog/wgd	15	0	0	0.378403	1
CCMP2556_s788_g29613	singleton	29	0	4	0.352435	0.00883046
CCMP2556_s788_g29614	ohnolog/wgd	29	3	0	0.00879459	1
CCMP2556_s788_g29615	dispersed_dplicate	12	0	0	0.686069	1
CCMP2556_s788_g29616	ohnolog/wgd	14	0	0	1	1
CCMP2556_s788_g29617	dispersed_dplicate	3	0	0	1	1
CCMP2556_s788_g29618	singleton	13	6	0	0.00133866	1
CCMP2556_s788_g29619	ohnolog/wgd	2	0	0	1	1
CCMP2556_s788_g29620	ohnolog/wgd	4	0	0	1	1
CCMP2556_s788_g29621	ohnolog/wgd	2	0	0	1	1
CCMP2556_s788_g29622	ohnolog/wgd	4	0	0	1	1
CCMP2556_s7880_g52781	dispersed_dplicate	4	0	0	1	1
CCMP2556_s7884_g52782	dispersed_dplicate	6	0	0	1	1
CCMP2556_s7885_g52783	dispersed_dplicate	6	0	0	1	1
CCMP2556_s7886_g52784	dispersed_dplicate	27	13	0	0.000219024	1
CCMP2556_s7888_g52785	dispersed_dplicate	2	0	0	1	1
CCMP2556_s789_g29623	ohnolog/wgd	18	0	0	0.539959	1
CCMP2556_s789_g29624	dispersed_dplicate	6	0	0	1	1
CCMP2556_s789_g29626	dispersed_dplicate	27	0	0	0.527747	1
CCMP2556_s789_g29627	ohnolog/wgd	33	0	0	0.208008	1
CCMP2556_s789_g29628	dispersed_dplicate	32	0	0	0.211718	1
CCMP2556_s789_g29629	ohnolog/wgd	14	6	0	4.43476e-08	1
CCMP2556_s789_g29630	ohnolog/wgd	29	0	0	0.976101	1
CCMP2556_s789_g29631	dispersed_dplicate	6	0	0	0.259283	1
CCMP2556_s789_g29632	ohnolog/wgd	3	1	0	0.0571385	1
CCMP2556_s789_g29633	ohnolog/wgd	27	7	0	0.010568	1
CCMP2556_s789_g29634	ohnolog/wgd	5	0	0	1	1
CCMP2556_s789_g29635	ohnolog/wgd	23	2	0	0.110318	1
CCMP2556_s789_g29636	ohnolog/wgd	29	0	0	0.929699	1
CCMP2556_s789_g29637	ohnolog/wgd	18	2	0	0.0795408	1
CCMP2556_s789_g29638	dispersed_dplicate	18	0	0	0.911269	1
CCMP2556_s789_g29639	singleton	26	0	0	0.229095	1
CCMP2556_s7894_g52786	dispersed_dplicate	10	6	0	3.623e-06	1
CCMP2556_s7894_g52787	singleton	6	6	2	0	4.51289e-11
CCMP2556_s7895_g52788	dispersed_dplicate	8	0	0	1	1
CCMP2556_s7895_g52789	dispersed_dplicate	15	0	0	1	1
CCMP2556_s7896_g52790	dispersed_dplicate	7	0	0	1	1
CCMP2556_s7897_g52791	dispersed_dplicate	6	0	0	1	1
CCMP2556_s79_g6245	ohnolog/wgd	2	0	0	1	1
CCMP2556_s79_g6246	ohnolog/wgd	2	0	0	1	1
CCMP2556_s79_g6247	ohnolog/wgd	93	4	0	0.0224532	1
CCMP2556_s79_g6248	singleton	8	0	0	0.858239	1
CCMP2556_s79_g6249	ohnolog/wgd	4	0	0	1	1
CCMP2556_s79_g6250	ohnolog/wgd	10	2	0	0.112906	1
CCMP2556_s79_g6252	ohnolog/wgd	35	0	0	0.40009	1
CCMP2556_s79_g6253	tandem_duplicate	38	6	0	0.00840641	1
CCMP2556_s79_g6254	ohnolog/wgd	9	0	0	1	1
CCMP2556_s79_g6255	tandem_duplicate	9	0	0	0.662358	1
CCMP2556_s79_g6256	ohnolog/wgd	3	0	0	1	1
CCMP2556_s79_g6257	dispersed_dplicate	96	59	0	1.22862e-09	1
CCMP2556_s79_g6258	dispersed_dplicate	2	0	0	1	1
CCMP2556_s79_g6259	ohnolog/wgd	20	0	0	0.672305	1
CCMP2556_s79_g6260	ohnolog/wgd	29	9	0	1.16704e-05	1
CCMP2556_s79_g6261	dispersed_dplicate	17	1	0	0.135603	1
CCMP2556_s79_g6263	ohnolog/wgd	17	0	0	0.924087	1
CCMP2556_s79_g6264	ohnolog/wgd	23	0	0	0.966466	1
CCMP2556_s79_g6265	ohnolog/wgd	27	0	0	0.807391	1
CCMP2556_s79_g6266	ohnolog/wgd	22	0	0	1	1
CCMP2556_s79_g6267	ohnolog/wgd	27	0	0	1	1
CCMP2556_s79_g6268	dispersed_dplicate	3	0	0	0.434833	1
CCMP2556_s79_g6269	ohnolog/wgd	9	4	0	5.32141e-11	1
CCMP2556_s79_g6270	ohnolog/wgd	24	0	0	0.516768	1
CCMP2556_s79_g6273	ohnolog/wgd	15	0	0	1	1
CCMP2556_s79_g6274	ohnolog/wgd	24	4	0	6.32464e-10	1
CCMP2556_s79_g6275	singleton	28	0	0	0.529834	1
CCMP2556_s79_g6276	singleton	10	1	0	0.178187	1
CCMP2556_s79_g6277	ohnolog/wgd	25	0	0	1	1
CCMP2556_s79_g6278	singleton	23	21	0	6.30079e-11	1
CCMP2556_s79_g6279	singleton	12	2	0	0.00545054	1
CCMP2556_s79_g6280	ohnolog/wgd	7	0	0	0.190478	1
CCMP2556_s79_g6281	dispersed_dplicate	16	1	0	0.0301775	1
CCMP2556_s79_g6282	ohnolog/wgd	17	0	0	0.662331	1
CCMP2556_s79_g6283	ohnolog/wgd	25	1	0	0.0108076	1
CCMP2556_s79_g6284	ohnolog/wgd	44	0	0	0.521092	1
CCMP2556_s79_g6285	ohnolog/wgd	42	0	0	0.804762	1
CCMP2556_s79_g6286	ohnolog/wgd	36	5	0	0.0129319	1
CCMP2556_s79_g6287	dispersed_dplicate	76	30	0	0	1
CCMP2556_s79_g6288	ohnolog/wgd	22	1	0	0.103205	1
CCMP2556_s79_g6289	ohnolog/wgd	31	0	0	0.590123	1
CCMP2556_s79_g6290	ohnolog/wgd	10	2	0	0.0217901	1
CCMP2556_s79_g6291	ohnolog/wgd	26	0	0	0.991472	1
CCMP2556_s79_g6292	ohnolog/wgd	25	0	0	0.87954	1
CCMP2556_s79_g6293	ohnolog/wgd	26	0	0	1	1
CCMP2556_s79_g6294	ohnolog/wgd	22	2	0	0.0974766	1
CCMP2556_s79_g6295	ohnolog/wgd	3	0	0	1	1
CCMP2556_s79_g6296	ohnolog/wgd	53	1	0	0.113547	1
CCMP2556_s79_g6297	ohnolog/wgd	46	30	0	0	1
CCMP2556_s79_g6298	ohnolog/wgd	9	0	0	1	1
CCMP2556_s79_g6299	ohnolog/wgd	5	0	0	1	1
CCMP2556_s79_g6300	dispersed_dplicate	21	0	0	0.884831	1
CCMP2556_s79_g6301	ohnolog/wgd	12	0	0	0.717156	1
CCMP2556_s79_g6302	dispersed_dplicate	14	2	0	0.000873113	1
CCMP2556_s79_g6304	ohnolog/wgd	8	0	0	0.592089	1
CCMP2556_s79_g6305	singleton	31	7	0	7.76251e-05	1
CCMP2556_s79_g6307	ohnolog/wgd	46	1	0	0.131283	1
CCMP2556_s79_g6308	dispersed_dplicate	2	0	0	1	1
CCMP2556_s79_g6309	ohnolog/wgd	11	1	0	1.83985e-05	1
CCMP2556_s79_g6310	dispersed_dplicate	18	0	0	1	1
CCMP2556_s79_g6311	dispersed_dplicate	5	0	0	1	1
CCMP2556_s79_g6312	ohnolog/wgd	77	5	0	5.76512e-08	1
CCMP2556_s79_g6313	ohnolog/wgd	22	1	0	0.0491589	1
CCMP2556_s79_g6314	dispersed_dplicate	9	0	0	1	1
CCMP2556_s79_g6315	ohnolog/wgd	31	3	0	0.00242218	1
CCMP2556_s79_g6316	dispersed_dplicate	7	0	0	1	1
CCMP2556_s79_g6317	ohnolog/wgd	37	0	0	0.942297	1
CCMP2556_s79_g6318	dispersed_dplicate	28	1	0	0.0403545	1
CCMP2556_s79_g6319	ohnolog/wgd	11	0	0	1	1
CCMP2556_s79_g6320	dispersed_dplicate	17	0	0	0.993252	1
CCMP2556_s79_g6321	dispersed_dplicate	11	0	0	1	1
CCMP2556_s79_g6322	ohnolog/wgd	48	8	0	2.37184e-07	1
CCMP2556_s79_g6323	ohnolog/wgd	13	0	0	0.983646	1
CCMP2556_s79_g6324	dispersed_dplicate	36	12	0	0.00404347	1
CCMP2556_s79_g6325	singleton	15	0	0	1	1
CCMP2556_s79_g6326	dispersed_dplicate	12	0	0	0.796256	1
CCMP2556_s79_g6327	ohnolog/wgd	11	0	0	1	1
CCMP2556_s79_g6328	ohnolog/wgd	4	0	0	1	1
CCMP2556_s79_g6329	ohnolog/wgd	8	0	0	1	1
CCMP2556_s79_g6330	singleton	3	0	0	1	1
CCMP2556_s79_g6331	ohnolog/wgd	17	0	0	1	1
CCMP2556_s79_g6332	dispersed_dplicate	8	1	0	0.0615186	1
CCMP2556_s79_g6333	ohnolog/wgd	112	5	0	0.00557437	1
CCMP2556_s79_g6334	ohnolog/wgd	19	0	0	1	1
CCMP2556_s79_g6335	dispersed_dplicate	12	0	0	0.725688	1
CCMP2556_s79_g6336	ohnolog/wgd	13	0	0	1	1
CCMP2556_s79_g6337	ohnolog/wgd	33	0	0	1	1
CCMP2556_s79_g6338	ohnolog/wgd	10	3	0	2.05731e-06	1
CCMP2556_s79_g6339	ohnolog/wgd	11	1	0	0.0206359	1
CCMP2556_s79_g6340	ohnolog/wgd	19	0	0	0.63744	1
CCMP2556_s79_g6341	dispersed_dplicate	23	0	0	0.351134	1
CCMP2556_s79_g6342	dispersed_dplicate	37	7	2	9.2402e-06	0.01509
CCMP2556_s79_g6343	singleton	16	1	0	0.0319492	1
CCMP2556_s79_g6344	ohnolog/wgd	122	3	0	0.00881168	1
CCMP2556_s79_g6345	singleton	2	0	0	1	1
CCMP2556_s79_g6346	ohnolog/wgd	9	0	0	1	1
CCMP2556_s79_g6347	ohnolog/wgd	12	0	0	0.834305	1
CCMP2556_s79_g6348	tandem_duplicate	19	0	0	1	1
CCMP2556_s790_g29640	dispersed_dplicate	3	0	0	1	1
CCMP2556_s790_g29641	ohnolog/wgd	14	0	0	1	1
CCMP2556_s790_g29642	singleton	2	0	0	1	1
CCMP2556_s790_g29643	ohnolog/wgd	29	0	0	0.798974	1
CCMP2556_s790_g29644	dispersed_dplicate	34	4	0	0.00662264	1
CCMP2556_s790_g29645	ohnolog/wgd	4	0	0	1	1
CCMP2556_s790_g29646	ohnolog/wgd	30	0	0	0.974043	1
CCMP2556_s790_g29647	ohnolog/wgd	5	0	0	1	1
CCMP2556_s790_g29648	ohnolog/wgd	31	0	0	1	1
CCMP2556_s790_g29649	ohnolog/wgd	20	14	0	6.08225e-06	1
CCMP2556_s7902_g52792	dispersed_dplicate	2	0	0	1	1
CCMP2556_s7903_g52793	dispersed_dplicate	2	0	0	1	1
CCMP2556_s7905_g52794	singleton	15	0	0	0.309769	1
CCMP2556_s7908_g52796	dispersed_dplicate	10	0	0	1	1
CCMP2556_s7908_g52797	dispersed_dplicate	8	0	0	1	1
CCMP2556_s791_g29650	singleton	2	0	0	1	1
CCMP2556_s791_g29651	dispersed_dplicate	6	0	0	1	1
CCMP2556_s791_g29652	ohnolog/wgd	12	0	0	0.216692	1
CCMP2556_s791_g29653	ohnolog/wgd	24	0	0	0.585546	1
CCMP2556_s791_g29654	ohnolog/wgd	46	15	12	1.21117e-06	0.000581198
CCMP2556_s791_g29655	ohnolog/wgd	31	11	0	0.000109544	1
CCMP2556_s791_g29656	ohnolog/wgd	102	34	0	0	1
CCMP2556_s791_g29657	ohnolog/wgd	9	1	0	0.136273	1
CCMP2556_s791_g29658	ohnolog/wgd	9	0	0	1	1
CCMP2556_s791_g29659	ohnolog/wgd	5	0	0	1	1
CCMP2556_s791_g29660	ohnolog/wgd	82	26	0	5.50281e-05	1
CCMP2556_s791_g29661	ohnolog/wgd	2	0	0	1	1
CCMP2556_s791_g29662	dispersed_dplicate	2	0	0	1	1
CCMP2556_s791_g29664	singleton	3	0	0	1	1
CCMP2556_s791_g29665	ohnolog/wgd	32	0	0	0.953672	1
CCMP2556_s791_g29666	tandem_duplicate	51	2	0	0.0474689	1
CCMP2556_s791_g29667	ohnolog/wgd	11	0	0	1	1
CCMP2556_s791_g29668	ohnolog/wgd	13	0	0	1	1
CCMP2556_s791_g29669	ohnolog/wgd	9	0	0	1	1
CCMP2556_s7911_g52798	dispersed_dplicate	2	0	0	1	1
CCMP2556_s7911_g52799	dispersed_dplicate	4	0	0	1	1
CCMP2556_s7912_g52800	dispersed_dplicate	6	0	0	1	1
CCMP2556_s7915_g52801	dispersed_dplicate	8	0	0	1	1
CCMP2556_s7918_g52802	dispersed_dplicate	2	0	0	1	1
CCMP2556_s792_g29670	ohnolog/wgd	18	0	0	1	1
CCMP2556_s792_g29672	singleton	6	0	0	1	1
CCMP2556_s792_g29673	dispersed_dplicate	16	0	0	0.778092	1
CCMP2556_s792_g29674	dispersed_dplicate	2	0	0	1	1
CCMP2556_s792_g29675	dispersed_dplicate	3	0	0	1	1
CCMP2556_s792_g29676	ohnolog/wgd	14	0	0	1	1
CCMP2556_s792_g29677	ohnolog/wgd	8	0	0	1	1
CCMP2556_s792_g29678	ohnolog/wgd	5	0	0	1	1
CCMP2556_s792_g29679	ohnolog/wgd	25	0	0	1	1
CCMP2556_s792_g29680	singleton	2	0	0	1	1
CCMP2556_s792_g29681	ohnolog/wgd	10	0	0	1	1
CCMP2556_s792_g29682	singleton	2	0	0	1	1
CCMP2556_s792_g29683	singleton	2	0	0	1	1
CCMP2556_s792_g29684	ohnolog/wgd	20	0	0	1	1
CCMP2556_s7920_g52803	dispersed_dplicate	4	0	0	1	1
CCMP2556_s7921_g52804	singleton	3	0	0	1	1
CCMP2556_s7925_g52805	dispersed_dplicate	17	4	0	0.0756108	1
CCMP2556_s793_g29685	ohnolog/wgd	34	0	0	0.553564	1
CCMP2556_s793_g29686	ohnolog/wgd	20	0	0	1	1
CCMP2556_s793_g29687	dispersed_dplicate	7	0	0	1	1
CCMP2556_s793_g29688	dispersed_dplicate	5	0	0	1	1
CCMP2556_s793_g29689	ohnolog/wgd	14	1	0	0.00192034	1
CCMP2556_s793_g29690	ohnolog/wgd	3	0	0	1	1
CCMP2556_s793_g29691	dispersed_dplicate	6	0	0	0.510552	1
CCMP2556_s793_g29692	ohnolog/wgd	29	11	0	3.28083e-07	1
CCMP2556_s793_g29693	dispersed_dplicate	27	3	0	0.0015732	1
CCMP2556_s793_g29694	dispersed_dplicate	51	18	1	2.94211e-07	1.29875e-05
CCMP2556_s793_g29695	dispersed_dplicate	3	0	0	1	1
CCMP2556_s793_g29696	singleton	19	0	0	0.958129	1
CCMP2556_s793_g29697	ohnolog/wgd	15	0	0	1	1
CCMP2556_s793_g29698	dispersed_dplicate	41	12	0	0.000163968	1
CCMP2556_s793_g29699	ohnolog/wgd	25	0	0	0.233847	1
CCMP2556_s793_g29700	singleton	3	0	0	0.991432	1
CCMP2556_s7930_g52807	dispersed_dplicate	10	0	0	1	1
CCMP2556_s7931_g52808	dispersed_dplicate	9	0	0	1	1
CCMP2556_s7933_g52809	dispersed_dplicate	2	0	0	1	1
CCMP2556_s7938_g52810	dispersed_dplicate	14	0	1	0.460075	0.00231349
CCMP2556_s794_g29701	ohnolog/wgd	2	0	0	1	1
CCMP2556_s794_g29702	ohnolog/wgd	25	0	0	0.459418	1
CCMP2556_s794_g29703	ohnolog/wgd	14	0	0	0.726187	1
CCMP2556_s794_g29704	singleton	15	0	0	1	1
CCMP2556_s794_g29705	ohnolog/wgd	22	0	0	1	1
CCMP2556_s794_g29706	ohnolog/wgd	11	0	0	0.55112	1
CCMP2556_s794_g29707	dispersed_dplicate	37	2	0	0.0336879	1
CCMP2556_s794_g29708	ohnolog/wgd	18	10	0	0	1
CCMP2556_s794_g29709	dispersed_dplicate	6	0	0	0.877663	1
CCMP2556_s794_g29710	singleton	6	0	0	1	1
CCMP2556_s794_g29711	ohnolog/wgd	25	0	0	0.461294	1
CCMP2556_s794_g29712	dispersed_dplicate	6	0	0	1	1
CCMP2556_s794_g29713	ohnolog/wgd	15	0	0	1	1
CCMP2556_s794_g29714	dispersed_dplicate	34	2	0	0.0279829	1
CCMP2556_s794_g29715	singleton	12	0	0	0.621692	1
CCMP2556_s794_g29716	dispersed_dplicate	17	0	0	0.931437	1
CCMP2556_s794_g29717	singleton	14	6	0	0.0101175	1
CCMP2556_s794_g29718	dispersed_dplicate	13	1	0	0.0848251	1
CCMP2556_s794_g29719	dispersed_dplicate	4	0	0	0.765389	1
CCMP2556_s794_g29720	ohnolog/wgd	37	0	0	0.72606	1
CCMP2556_s794_g29721	singleton	9	0	0	1	1
CCMP2556_s794_g29722	ohnolog/wgd	14	0	0	0.330838	1
CCMP2556_s794_g29723	dispersed_dplicate	5	2	0	0.0237307	1
CCMP2556_s794_g29724	dispersed_dplicate	41	0	0	0.281056	1
CCMP2556_s794_g29725	ohnolog/wgd	2	0	0	1	1
CCMP2556_s794_g29726	ohnolog/wgd	4	0	0	1	1
CCMP2556_s794_g29727	ohnolog/wgd	2	0	0	1	1
CCMP2556_s794_g29728	ohnolog/wgd	4	0	0	1	1
CCMP2556_s7943_g52811	dispersed_dplicate	9	0	0	1	1
CCMP2556_s7946_g52812	dispersed_dplicate	2	0	0	1	1
CCMP2556_s7947_g52813	dispersed_dplicate	3	0	0	1	1
CCMP2556_s795_g29729	singleton	7	0	0	0.979928	1
CCMP2556_s795_g29730	ohnolog/wgd	16	0	0	1	1
CCMP2556_s795_g29731	ohnolog/wgd	17	0	0	0.805077	1
CCMP2556_s795_g29732	dispersed_dplicate	11	0	0	0.793297	1
CCMP2556_s795_g29733	dispersed_dplicate	24	2	0	0.054809	1
CCMP2556_s795_g29734	dispersed_dplicate	2	0	0	1	1
CCMP2556_s795_g29735	dispersed_dplicate	25	0	0	0.579205	1
CCMP2556_s795_g29736	singleton	9	0	0	1	1
CCMP2556_s795_g29737	dispersed_dplicate	40	9	0	0.00191759	1
CCMP2556_s795_g29738	ohnolog/wgd	24	0	0	1	1
CCMP2556_s795_g29739	ohnolog/wgd	10	0	0	1	1
CCMP2556_s795_g29740	ohnolog/wgd	35	3	0	0.095987	1
CCMP2556_s795_g29741	dispersed_dplicate	33	4	0	0.000386147	1
CCMP2556_s795_g29743	dispersed_dplicate	21	2	0	0.000957045	1
CCMP2556_s795_g29744	ohnolog/wgd	13	0	0	1	1
CCMP2556_s795_g29745	dispersed_dplicate	12	2	0	0.0879933	1
CCMP2556_s795_g29746	dispersed_dplicate	30	0	0	0.839864	1
CCMP2556_s795_g29747	ohnolog/wgd	6	0	0	1	1
CCMP2556_s795_g29748	ohnolog/wgd	6	0	0	1	1
CCMP2556_s795_g29749	ohnolog/wgd	5	0	0	1	1
CCMP2556_s7952_g52814	dispersed_dplicate	3	0	0	1	1
CCMP2556_s7958_g52816	dispersed_dplicate	6	0	0	1	1
CCMP2556_s796_g29750	ohnolog/wgd	27	1	0	0.0125004	1
CCMP2556_s796_g29751	dispersed_dplicate	17	0	0	0.413426	1
CCMP2556_s796_g29752	ohnolog/wgd	8	0	0	1	1
CCMP2556_s796_g29753	tandem_duplicate	7	2	0	0.00235746	1
CCMP2556_s796_g29754	ohnolog/wgd	6	0	0	1	1
CCMP2556_s796_g29755	ohnolog/wgd	18	0	0	1	1
CCMP2556_s796_g29756	ohnolog/wgd	14	0	0	0.71052	1
CCMP2556_s796_g29757	ohnolog/wgd	30	2	0	0.0423892	1
CCMP2556_s796_g29758	singleton	3	0	0	1	1
CCMP2556_s796_g29759	singleton	12	2	0	0.00413515	1
CCMP2556_s796_g29760	ohnolog/wgd	5	0	0	1	1
CCMP2556_s796_g29761	singleton	22	6	0	0.000634977	1
CCMP2556_s796_g29762	ohnolog/wgd	19	2	0	0.00831489	1
CCMP2556_s796_g29763	dispersed_dplicate	14	5	0	0.0166517	1
CCMP2556_s796_g29764	ohnolog/wgd	41	1	0	0.127116	1
CCMP2556_s796_g29765	dispersed_dplicate	5	0	0	0.983789	1
CCMP2556_s796_g29766	dispersed_dplicate	47	3	0	0.0030744	1
CCMP2556_s7964_g52817	dispersed_dplicate	4	0	0	1	1
CCMP2556_s797_g29767	singleton	16	0	0	1	1
CCMP2556_s797_g29768	ohnolog/wgd	15	0	0	0.793879	1
CCMP2556_s797_g29769	ohnolog/wgd	9	0	0	1	1
CCMP2556_s797_g29770	ohnolog/wgd	17	0	0	1	1
CCMP2556_s797_g29771	ohnolog/wgd	54	22	0	2.17726e-08	1
CCMP2556_s797_g29772	ohnolog/wgd	13	5	0	4.44628e-05	1
CCMP2556_s797_g29773	ohnolog/wgd	33	1	0	0.0231195	1
CCMP2556_s797_g29774	dispersed_dplicate	5	0	0	1	1
CCMP2556_s797_g29775	ohnolog/wgd	12	0	0	1	1
CCMP2556_s797_g29776	ohnolog/wgd	44	3	0	2.0692e-05	1
CCMP2556_s797_g29777	ohnolog/wgd	7	0	0	0.506587	1
CCMP2556_s797_g29778	dispersed_dplicate	23	14	0	6.39744e-06	1
CCMP2556_s797_g29779	dispersed_dplicate	20	0	0	1	1
CCMP2556_s797_g29780	ohnolog/wgd	31	2	0	0.000547106	1
CCMP2556_s797_g29781	ohnolog/wgd	52	7	1	0.0386248	0.000133959
CCMP2556_s797_g29782	ohnolog/wgd	32	12	1	1.86806e-09	0.00119419
CCMP2556_s798_g29783	dispersed_dplicate	32	1	0	0.0869152	1
CCMP2556_s798_g29784	ohnolog/wgd	40	2	0	0.0596812	1
CCMP2556_s798_g29785	ohnolog/wgd	9	0	0	1	1
CCMP2556_s798_g29786	ohnolog/wgd	6	0	0	1	1
CCMP2556_s798_g29787	dispersed_dplicate	2	0	0	1	1
CCMP2556_s798_g29788	ohnolog/wgd	15	0	0	1	1
CCMP2556_s798_g29789	ohnolog/wgd	10	0	0	1	1
CCMP2556_s798_g29790	ohnolog/wgd	30	0	0	1	1
CCMP2556_s798_g29791	dispersed_dplicate	17	0	0	0.78705	1
CCMP2556_s798_g29792	ohnolog/wgd	6	0	0	1	1
CCMP2556_s798_g29793	ohnolog/wgd	17	0	0	1	1
CCMP2556_s798_g29794	singleton	5	0	0	1	1
CCMP2556_s798_g29795	ohnolog/wgd	41	0	0	0.627959	1
CCMP2556_s798_g29796	dispersed_dplicate	71	28	0	0	1
CCMP2556_s798_g29797	dispersed_dplicate	20	7	0	0.00338266	1
CCMP2556_s798_g29798	singleton	14	0	0	0.449209	1
CCMP2556_s7981_g52819	dispersed_dplicate	3	0	0	1	1
CCMP2556_s7985_g52820	dispersed_dplicate	13	0	0	1	1
CCMP2556_s7986_g52822	dispersed_dplicate	4	0	0	1	1
CCMP2556_s7988_g52823	singleton	6	0	0	1	1
CCMP2556_s7988_g52824	singleton	15	2	0	0.077686	1
CCMP2556_s7989_g52825	singleton	18	0	0	0.559619	1
CCMP2556_s799_g29799	ohnolog/wgd	8	0	0	1	1
CCMP2556_s799_g29800	ohnolog/wgd	2	0	0	1	1
CCMP2556_s799_g29801	ohnolog/wgd	15	0	0	1	1
CCMP2556_s799_g29802	ohnolog/wgd	13	0	0	1	1
CCMP2556_s799_g29803	ohnolog/wgd	20	0	0	1	1
CCMP2556_s799_g29804	singleton	19	13	0	3.45964e-10	1
CCMP2556_s799_g29805	singleton	8	0	0	1	1
CCMP2556_s799_g29806	ohnolog/wgd	6	0	0	1	1
CCMP2556_s799_g29807	singleton	24	9	0	4.19448e-07	1
CCMP2556_s799_g29808	ohnolog/wgd	38	23	0	0	1
CCMP2556_s799_g29809	ohnolog/wgd	21	0	0	0.896726	1
CCMP2556_s799_g29810	dispersed_dplicate	2	0	0	1	1
CCMP2556_s799_g29811	dispersed_dplicate	11	0	0	1	1
CCMP2556_s799_g29812	ohnolog/wgd	37	1	0	0.113259	1
CCMP2556_s799_g29813	dispersed_dplicate	2	0	0	1	1
CCMP2556_s799_g29815	ohnolog/wgd	16	5	0	0.000882293	1
CCMP2556_s799_g29816	ohnolog/wgd	34	0	3	1	5.51493e-05
CCMP2556_s799_g29817	ohnolog/wgd	10	0	0	1	1
CCMP2556_s799_g29819	dispersed_dplicate	23	8	0	0.000108025	1
CCMP2556_s799_g29820	ohnolog/wgd	3	0	0	1	1
CCMP2556_s799_g29821	ohnolog/wgd	5	0	0	1	1
CCMP2556_s799_g29822	dispersed_dplicate	70	8	0	8.99512e-05	1
CCMP2556_s799_g29823	ohnolog/wgd	17	0	0	1	1
CCMP2556_s799_g29824	ohnolog/wgd	15	0	1	1	0.017171
CCMP2556_s799_g29825	ohnolog/wgd	13	0	0	1	1
CCMP2556_s7993_g52826	dispersed_dplicate	8	0	0	1	1
CCMP2556_s7998_g52827	singleton	13	1	0	0.00052944	1
CCMP2556_s7998_g52828	singleton	3	2	0	0.0643595	1
CCMP2556_s8_g1000	singleton	26	0	0	1	1
CCMP2556_s8_g1001	ohnolog/wgd	52	5	0	0.000141811	1
CCMP2556_s8_g1002	ohnolog/wgd	2	0	0	1	1
CCMP2556_s8_g1003	ohnolog/wgd	12	0	0	0.7269	1
CCMP2556_s8_g1004	ohnolog/wgd	21	0	0	1	1
CCMP2556_s8_g1005	dispersed_dplicate	13	0	0	0.661908	1
CCMP2556_s8_g1006	dispersed_dplicate	15	4	0	0.00659134	1
CCMP2556_s8_g1007	dispersed_dplicate	50	25	0	0.000160167	1
CCMP2556_s8_g1008	ohnolog/wgd	15	0	0	0.436499	1
CCMP2556_s8_g1009	singleton	6	0	0	1	1
CCMP2556_s8_g1010	ohnolog/wgd	23	0	0	1	1
CCMP2556_s8_g1011	ohnolog/wgd	23	0	0	1	1
CCMP2556_s8_g1012	ohnolog/wgd	31	0	0	0.980683	1
CCMP2556_s8_g1013	ohnolog/wgd	48	0	0	0.351915	1
CCMP2556_s8_g1014	singleton	11	0	0	0.772259	1
CCMP2556_s8_g1015	dispersed_dplicate	9	8	0	0	1
CCMP2556_s8_g1016	ohnolog/wgd	45	5	0	0.00602945	1
CCMP2556_s8_g1017	ohnolog/wgd	29	0	0	0.497812	1
CCMP2556_s8_g1018	ohnolog/wgd	23	0	0	0.455234	1
CCMP2556_s8_g1019	ohnolog/wgd	69	0	0	0.570587	1
CCMP2556_s8_g1020	dispersed_dplicate	23	6	0	3.74486e-11	1
CCMP2556_s8_g1021	dispersed_dplicate	36	3	0	0.000323733	1
CCMP2556_s8_g1022	ohnolog/wgd	65	20	0	1.03683e-06	1
CCMP2556_s8_g1023	dispersed_dplicate	15	0	0	0.208017	1
CCMP2556_s8_g1024	ohnolog/wgd	27	0	0	0.605077	1
CCMP2556_s8_g1025	ohnolog/wgd	13	0	0	0.306297	1
CCMP2556_s8_g1026	dispersed_dplicate	12	2	0	0.0663934	1
CCMP2556_s8_g1027	ohnolog/wgd	13	0	0	0.981671	1
CCMP2556_s8_g1028	dispersed_dplicate	12	0	0	0.802638	1
CCMP2556_s8_g1029	ohnolog/wgd	6	0	0	0.525577	1
CCMP2556_s8_g1030	ohnolog/wgd	24	10	0	9.59297e-07	1
CCMP2556_s8_g1031	ohnolog/wgd	29	2	0	0.0169836	1
CCMP2556_s8_g1032	ohnolog/wgd	8	0	0	1	1
CCMP2556_s8_g1033	singleton	7	1	0	0.0290424	1
CCMP2556_s8_g1034	dispersed_dplicate	27	6	0	8.32061e-05	1
CCMP2556_s8_g1035	singleton	45	19	0	3.71462e-11	1
CCMP2556_s8_g1036	ohnolog/wgd	26	0	0	0.229334	1
CCMP2556_s8_g1037	ohnolog/wgd	21	0	0	0.966882	1
CCMP2556_s8_g1038	ohnolog/wgd	208	0	0	1	1
CCMP2556_s8_g944	singleton	13	0	0	1	1
CCMP2556_s8_g945	ohnolog/wgd	26	0	0	1	1
CCMP2556_s8_g946	singleton	16	1	0	0.146561	1
CCMP2556_s8_g947	ohnolog/wgd	8	0	0	1	1
CCMP2556_s8_g948	ohnolog/wgd	2	0	0	1	1
CCMP2556_s8_g950	ohnolog/wgd	6	0	0	0.731963	1
CCMP2556_s8_g951	ohnolog/wgd	12	0	0	1	1
CCMP2556_s8_g952	singleton	4	0	0	0.985723	1
CCMP2556_s8_g953	ohnolog/wgd	7	0	0	1	1
CCMP2556_s8_g954	ohnolog/wgd	9	0	0	1	1
CCMP2556_s8_g955	ohnolog/wgd	32	8	1	1.17759e-06	0.00781372
CCMP2556_s8_g956	ohnolog/wgd	3	0	0	1	1
CCMP2556_s8_g957	ohnolog/wgd	27	0	0	0.727517	1
CCMP2556_s8_g958	ohnolog/wgd	5	0	0	1	1
CCMP2556_s8_g959	ohnolog/wgd	15	0	0	1	1
CCMP2556_s8_g960	ohnolog/wgd	16	0	0	1	1
CCMP2556_s8_g961	ohnolog/wgd	50	1	0	0.054796	1
CCMP2556_s8_g962	singleton	12	0	0	1	1
CCMP2556_s8_g963	ohnolog/wgd	12	0	0	0.532389	1
CCMP2556_s8_g964	singleton	4	0	0	1	1
CCMP2556_s8_g965	dispersed_dplicate	17	10	0	1.0625e-08	1
CCMP2556_s8_g966	ohnolog/wgd	16	8	0	4.44679e-08	1
CCMP2556_s8_g967	ohnolog/wgd	61	18	0	4.0893e-06	1
CCMP2556_s8_g968	singleton	42	6	0	0.0399877	1
CCMP2556_s8_g969	ohnolog/wgd	9	0	0	1	1
CCMP2556_s8_g970	dispersed_dplicate	66	13	0	2.82069e-06	1
CCMP2556_s8_g971	ohnolog/wgd	6	0	0	1	1
CCMP2556_s8_g972	dispersed_dplicate	37	29	0	0	1
CCMP2556_s8_g973	ohnolog/wgd	13	4	0	1.98332e-05	1
CCMP2556_s8_g975	ohnolog/wgd	62	21	1	5.02871e-07	0.0270159
CCMP2556_s8_g976	dispersed_dplicate	25	0	0	0.806136	1
CCMP2556_s8_g977	ohnolog/wgd	40	0	0	0.810245	1
CCMP2556_s8_g978	ohnolog/wgd	25	0	0	0.892725	1
CCMP2556_s8_g979	ohnolog/wgd	9	0	0	0.99715	1
CCMP2556_s8_g980	ohnolog/wgd	27	2	0	0.0205532	1
CCMP2556_s8_g981	ohnolog/wgd	29	12	0	0.000712372	1
CCMP2556_s8_g982	ohnolog/wgd	9	0	0	1	1
CCMP2556_s8_g983	singleton	8	0	0	1	1
CCMP2556_s8_g984	dispersed_dplicate	4	0	0	1	1
CCMP2556_s8_g985	dispersed_dplicate	2	0	0	1	1
CCMP2556_s8_g986	dispersed_dplicate	4	0	0	1	1
CCMP2556_s8_g987	dispersed_dplicate	80	0	0	0.233439	1
CCMP2556_s8_g988	ohnolog/wgd	57	23	0	3.18192e-07	1
CCMP2556_s8_g989	ohnolog/wgd	24	0	0	0.980045	1
CCMP2556_s8_g990	singleton	10	0	0	1	1
CCMP2556_s8_g991	ohnolog/wgd	34	4	0	0.0936165	1
CCMP2556_s8_g992	ohnolog/wgd	5	0	0	0.330633	1
CCMP2556_s8_g993	dispersed_dplicate	31	2	0	0.0691285	1
CCMP2556_s8_g994	ohnolog/wgd	26	0	0	0.36878	1
CCMP2556_s8_g995	ohnolog/wgd	53	10	0	9.55459e-06	1
CCMP2556_s8_g996	singleton	11	0	0	0.948033	1
CCMP2556_s8_g997	ohnolog/wgd	11	0	0	1	1
CCMP2556_s8_g998	ohnolog/wgd	14	0	0	1	1
CCMP2556_s8_g999	ohnolog/wgd	23	0	0	1	1
CCMP2556_s80_g6349	ohnolog/wgd	2	0	0	1	1
CCMP2556_s80_g6350	ohnolog/wgd	2	0	0	1	1
CCMP2556_s80_g6351	ohnolog/wgd	31	0	0	1	1
CCMP2556_s80_g6353	dispersed_dplicate	41	5	0	0.0149855	1
CCMP2556_s80_g6354	dispersed_dplicate	20	0	0	0.739733	1
CCMP2556_s80_g6355	dispersed_dplicate	5	0	0	1	1
CCMP2556_s80_g6356	dispersed_dplicate	5	0	0	1	1
CCMP2556_s80_g6357	ohnolog/wgd	3	0	0	1	1
CCMP2556_s80_g6358	ohnolog/wgd	10	0	0	1	1
CCMP2556_s80_g6360	dispersed_dplicate	7	1	0	0.0598443	1
CCMP2556_s80_g6362	ohnolog/wgd	4	0	0	1	1
CCMP2556_s80_g6364	ohnolog/wgd	6	0	0	1	1
CCMP2556_s80_g6365	ohnolog/wgd	16	0	0	1	1
CCMP2556_s80_g6366	dispersed_dplicate	11	3	0	0.000702377	1
CCMP2556_s80_g6367	ohnolog/wgd	20	0	0	0.463865	1
CCMP2556_s80_g6368	ohnolog/wgd	26	0	0	1	1
CCMP2556_s80_g6370	ohnolog/wgd	9	0	0	1	1
CCMP2556_s80_g6371	singleton	2	0	0	1	1
CCMP2556_s80_g6372	dispersed_dplicate	6	0	0	1	1
CCMP2556_s80_g6373	ohnolog/wgd	23	0	0	1	1
CCMP2556_s80_g6374	ohnolog/wgd	28	0	0	0.959046	1
CCMP2556_s80_g6375	ohnolog/wgd	22	0	0	1	1
CCMP2556_s80_g6376	ohnolog/wgd	14	0	0	0.460321	1
CCMP2556_s80_g6377	ohnolog/wgd	7	2	0	0.000320426	1
CCMP2556_s80_g6378	ohnolog/wgd	16	0	0	1	1
CCMP2556_s80_g6379	dispersed_dplicate	3	0	0	1	1
CCMP2556_s80_g6381	ohnolog/wgd	16	0	0	1	1
CCMP2556_s80_g6382	ohnolog/wgd	36	0	0	0.213302	1
CCMP2556_s80_g6383	ohnolog/wgd	39	0	0	0.280164	1
CCMP2556_s80_g6384	dispersed_dplicate	12	0	0	1	1
CCMP2556_s80_g6385	ohnolog/wgd	11	0	0	1	1
CCMP2556_s80_g6386	ohnolog/wgd	15	0	0	1	1
CCMP2556_s80_g6387	ohnolog/wgd	23	0	0	1	1
CCMP2556_s80_g6388	dispersed_dplicate	23	0	0	0.590552	1
CCMP2556_s80_g6390	ohnolog/wgd	42	0	0	1	1
CCMP2556_s80_g6391	ohnolog/wgd	41	0	0	0.518256	1
CCMP2556_s80_g6392	ohnolog/wgd	36	0	0	0.255309	1
CCMP2556_s80_g6393	ohnolog/wgd	6	0	0	1	1
CCMP2556_s80_g6394	dispersed_dplicate	14	0	0	1	1
CCMP2556_s80_g6395	ohnolog/wgd	29	0	0	1	1
CCMP2556_s80_g6396	ohnolog/wgd	9	0	0	1	1
CCMP2556_s80_g6397	ohnolog/wgd	19	0	0	1	1
CCMP2556_s80_g6398	ohnolog/wgd	14	0	0	1	1
CCMP2556_s80_g6399	ohnolog/wgd	26	0	0	1	1
CCMP2556_s80_g6400	ohnolog/wgd	22	0	0	1	1
CCMP2556_s80_g6401	ohnolog/wgd	4	0	0	1	1
CCMP2556_s80_g6402	ohnolog/wgd	53	2	0	0.147531	1
CCMP2556_s80_g6403	ohnolog/wgd	22	0	0	0.248608	1
CCMP2556_s80_g6404	dispersed_dplicate	21	10	0	6.32821e-06	1
CCMP2556_s80_g6405	ohnolog/wgd	10	0	0	1	1
CCMP2556_s80_g6406	ohnolog/wgd	45	0	0	0.196785	1
CCMP2556_s80_g6407	dispersed_dplicate	6	0	0	1	1
CCMP2556_s80_g6408	ohnolog/wgd	110	46	0	0	1
CCMP2556_s80_g6409	dispersed_dplicate	24	0	0	0.771491	1
CCMP2556_s80_g6410	dispersed_dplicate	22	9	0	1.94877e-05	1
CCMP2556_s80_g6411	ohnolog/wgd	6	0	0	1	1
CCMP2556_s80_g6412	dispersed_dplicate	3	0	0	1	1
CCMP2556_s80_g6413	ohnolog/wgd	11	5	2	0.00372773	0.0316274
CCMP2556_s80_g6414	dispersed_dplicate	14	0	0	1	1
CCMP2556_s80_g6415	dispersed_dplicate	23	11	0	0.00802674	1
CCMP2556_s80_g6416	ohnolog/wgd	10	0	0	1	1
CCMP2556_s80_g6417	ohnolog/wgd	79	12	0	2.64654e-07	1
CCMP2556_s80_g6418	ohnolog/wgd	21	0	0	1	1
CCMP2556_s80_g6419	ohnolog/wgd	30	0	0	1	1
CCMP2556_s80_g6420	ohnolog/wgd	39	1	0	0.132708	1
CCMP2556_s80_g6421	ohnolog/wgd	28	0	0	0.731039	1
CCMP2556_s80_g6422	ohnolog/wgd	51	0	0	0.301353	1
CCMP2556_s80_g6423	ohnolog/wgd	5	0	0	1	1
CCMP2556_s80_g6424	dispersed_dplicate	16	1	0	0.144221	1
CCMP2556_s80_g6425	ohnolog/wgd	10	0	0	1	1
CCMP2556_s80_g6426	ohnolog/wgd	3	0	0	1	1
CCMP2556_s80_g6427	ohnolog/wgd	8	0	0	1	1
CCMP2556_s80_g6428	ohnolog/wgd	30	7	0	1.0145e-08	1
CCMP2556_s80_g6429	dispersed_dplicate	4	0	0	1	1
CCMP2556_s80_g6430	ohnolog/wgd	71	0	0	0.988595	1
CCMP2556_s80_g6431	dispersed_dplicate	38	0	0	1	1
CCMP2556_s80_g6432	ohnolog/wgd	31	0	0	0.394841	1
CCMP2556_s80_g6433	ohnolog/wgd	18	2	0	0.0172675	1
CCMP2556_s80_g6434	ohnolog/wgd	32	0	0	1	1
CCMP2556_s80_g6435	ohnolog/wgd	8	0	0	1	1
CCMP2556_s80_g6436	ohnolog/wgd	6	0	0	1	1
CCMP2556_s80_g6437	ohnolog/wgd	43	0	0	0.357419	1
CCMP2556_s80_g6438	dispersed_dplicate	17	0	0	1	1
CCMP2556_s80_g6439	ohnolog/wgd	123	15	3	0.000108884	0.000370353
CCMP2556_s80_g6440	ohnolog/wgd	16	4	0	0.000971825	1
CCMP2556_s80_g6441	ohnolog/wgd	29	0	0	1	1
CCMP2556_s800_g29828	dispersed_dplicate	17	0	0	1	1
CCMP2556_s800_g29829	dispersed_dplicate	38	3	0	0.00743862	1
CCMP2556_s800_g29830	dispersed_dplicate	29	2	0	0.0683581	1
CCMP2556_s800_g29831	dispersed_dplicate	21	2	0	0.101239	1
CCMP2556_s800_g29832	dispersed_dplicate	59	0	0	0.454113	1
CCMP2556_s800_g29833	dispersed_dplicate	2	0	0	1	1
CCMP2556_s8003_g52829	dispersed_dplicate	2	0	0	1	1
CCMP2556_s801_g29834	ohnolog/wgd	11	0	0	1	1
CCMP2556_s801_g29835	ohnolog/wgd	2	0	0	1	1
CCMP2556_s801_g29836	ohnolog/wgd	17	10	0	9.05163e-10	1
CCMP2556_s801_g29837	ohnolog/wgd	30	2	0	0.136937	1
CCMP2556_s801_g29838	singleton	5	0	0	1	1
CCMP2556_s801_g29839	ohnolog/wgd	37	2	1	0.00282842	0.0112497
CCMP2556_s801_g29840	ohnolog/wgd	25	4	0	0.00831491	1
CCMP2556_s801_g29841	ohnolog/wgd	29	0	0	0.851507	1
CCMP2556_s801_g29842	singleton	15	1	0	0.00169336	1
CCMP2556_s801_g29844	ohnolog/wgd	19	0	0	1	1
CCMP2556_s801_g29845	ohnolog/wgd	38	3	0	0.0193796	1
CCMP2556_s801_g29846	singleton	8	2	1	0.0515618	0.00516306
CCMP2556_s801_g29847	ohnolog/wgd	46	2	0	0.147419	1
CCMP2556_s801_g29848	singleton	10	0	0	0.997953	1
CCMP2556_s801_g29849	ohnolog/wgd	28	0	0	1	1
CCMP2556_s801_g29850	ohnolog/wgd	10	0	0	1	1
CCMP2556_s801_g29852	ohnolog/wgd	5	0	0	0.500685	1
CCMP2556_s801_g29853	ohnolog/wgd	70	1	0	0.002579	1
CCMP2556_s801_g29854	ohnolog/wgd	9	0	0	1	1
CCMP2556_s801_g29855	dispersed_dplicate	8	0	0	1	1
CCMP2556_s801_g29856	ohnolog/wgd	15	0	0	1	1
CCMP2556_s801_g29857	ohnolog/wgd	13	0	0	1	1
CCMP2556_s8012_g52830	dispersed_dplicate	8	0	0	1	1
CCMP2556_s8017_g52831	dispersed_dplicate	2	0	0	1	1
CCMP2556_s802_g29860	ohnolog/wgd	31	0	0	0.686534	1
CCMP2556_s802_g29861	ohnolog/wgd	19	2	0	0.015025	1
CCMP2556_s802_g29862	dispersed_dplicate	7	6	0	5.1907e-12	1
CCMP2556_s802_g29864	singleton	6	0	0	1	1
CCMP2556_s802_g29865	dispersed_dplicate	13	0	0	0.357179	1
CCMP2556_s802_g29866	ohnolog/wgd	36	0	0	0.900387	1
CCMP2556_s802_g29867	ohnolog/wgd	19	0	0	1	1
CCMP2556_s802_g29868	ohnolog/wgd	21	0	0	1	1
CCMP2556_s802_g29869	ohnolog/wgd	5	0	0	1	1
CCMP2556_s802_g29870	ohnolog/wgd	15	0	0	0.488652	1
CCMP2556_s802_g29871	ohnolog/wgd	12	0	0	1	1
CCMP2556_s802_g29872	singleton	8	0	0	1	1
CCMP2556_s802_g29873	ohnolog/wgd	15	0	0	0.455393	1
CCMP2556_s802_g29874	ohnolog/wgd	7	0	0	1	1
CCMP2556_s802_g29875	ohnolog/wgd	5	0	0	1	1
CCMP2556_s802_g29876	singleton	10	1	0	2.55506e-05	1
CCMP2556_s8022_g52832	dispersed_dplicate	4	3	0	8.19121e-08	1
CCMP2556_s8027_g52833	dispersed_dplicate	2	0	0	1	1
CCMP2556_s803_g29877	dispersed_dplicate	13	3	0	0.0374591	1
CCMP2556_s803_g29878	ohnolog/wgd	31	0	0	0.354374	1
CCMP2556_s803_g29879	ohnolog/wgd	29	5	0	0.00104382	1
CCMP2556_s803_g29880	singleton	31	15	0	0.00105104	1
CCMP2556_s803_g29881	singleton	27	3	0	0.016702	1
CCMP2556_s803_g29882	ohnolog/wgd	48	10	0	1.31788e-05	1
CCMP2556_s803_g29883	singleton	51	15	2	0.00528795	6.65883e-08
CCMP2556_s803_g29884	ohnolog/wgd	16	0	0	1	1
CCMP2556_s803_g29885	ohnolog/wgd	32	6	0	0.00109824	1
CCMP2556_s803_g29886	ohnolog/wgd	5	0	0	1	1
CCMP2556_s803_g29887	ohnolog/wgd	17	0	0	0.294047	1
CCMP2556_s803_g29888	ohnolog/wgd	15	0	0	0.567574	1
CCMP2556_s803_g29889	dispersed_dplicate	26	14	0	2.79562e-05	1
CCMP2556_s803_g29890	singleton	14	1	0	0.0900003	1
CCMP2556_s803_g29891	dispersed_dplicate	19	12	0	0.000215707	1
CCMP2556_s803_g29892	singleton	8	0	0	0.836047	1
CCMP2556_s803_g29893	ohnolog/wgd	45	10	0	0.0046112	1
CCMP2556_s803_g29894	ohnolog/wgd	44	18	0	3.13495e-09	1
CCMP2556_s803_g29895	dispersed_dplicate	40	18	0	4.30438e-09	1
CCMP2556_s803_g29896	ohnolog/wgd	5	0	0	1	1
CCMP2556_s8033_g52835	singleton	14	1	2	0.0281831	4.04572e-07
CCMP2556_s8033_g52836	dispersed_dplicate	10	0	0	1	1
CCMP2556_s8034_g52837	singleton	6	2	0	0.0203858	1
CCMP2556_s8036_g52838	dispersed_dplicate	7	0	0	1	1
CCMP2556_s804_g29897	ohnolog/wgd	17	0	0	0.840332	1
CCMP2556_s804_g29898	dispersed_dplicate	2	0	0	1	1
CCMP2556_s804_g29899	singleton	2	0	0	1	1
CCMP2556_s804_g29900	ohnolog/wgd	8	0	0	1	1
CCMP2556_s804_g29901	singleton	29	0	0	0.78595	1
CCMP2556_s804_g29902	dispersed_dplicate	21	8	0	3.19708e-08	1
CCMP2556_s804_g29903	ohnolog/wgd	2	0	0	1	1
CCMP2556_s804_g29905	dispersed_dplicate	3	0	0	1	1
CCMP2556_s804_g29906	ohnolog/wgd	25	0	0	0.398575	1
CCMP2556_s804_g29907	ohnolog/wgd	32	0	0	0.966707	1
CCMP2556_s804_g29908	ohnolog/wgd	8	0	0	1	1
CCMP2556_s804_g29909	dispersed_dplicate	36	10	0	1.12635e-05	1
CCMP2556_s804_g29910	ohnolog/wgd	50	9	0	3.10747e-05	1
CCMP2556_s804_g29911	ohnolog/wgd	9	0	0	1	1
CCMP2556_s804_g29912	ohnolog/wgd	37	0	0	0.8602	1
CCMP2556_s804_g29914	ohnolog/wgd	18	0	0	0.796584	1
CCMP2556_s804_g29915	ohnolog/wgd	39	0	0	0.223194	1
CCMP2556_s805_g29916	dispersed_dplicate	24	0	0	0.44089	1
CCMP2556_s805_g29917	ohnolog/wgd	15	0	0	0.727491	1
CCMP2556_s805_g29918	ohnolog/wgd	22	2	0	0.0142634	1
CCMP2556_s805_g29919	ohnolog/wgd	15	0	0	0.950985	1
CCMP2556_s805_g29920	ohnolog/wgd	16	0	0	0.533228	1
CCMP2556_s805_g29921	dispersed_dplicate	3	0	0	1	1
CCMP2556_s805_g29922	ohnolog/wgd	9	0	0	1	1
CCMP2556_s805_g29926	ohnolog/wgd	29	1	0	0.0740715	1
CCMP2556_s805_g29927	ohnolog/wgd	12	0	0	0.871877	1
CCMP2556_s805_g29928	ohnolog/wgd	5	0	0	1	1
CCMP2556_s805_g29929	ohnolog/wgd	13	6	0	0.000804663	1
CCMP2556_s805_g29930	dispersed_dplicate	9	1	0	0.00543121	1
CCMP2556_s805_g29931	ohnolog/wgd	2	0	0	1	1
CCMP2556_s805_g29933	ohnolog/wgd	3	0	0	1	1
CCMP2556_s805_g29934	ohnolog/wgd	4	0	0	1	1
CCMP2556_s805_g29935	ohnolog/wgd	5	0	0	1	1
CCMP2556_s805_g29936	ohnolog/wgd	23	0	0	0.76116	1
CCMP2556_s805_g29937	dispersed_dplicate	10	0	0	1	1
CCMP2556_s805_g29939	ohnolog/wgd	2	0	0	0.481049	1
CCMP2556_s805_g29940	ohnolog/wgd	8	0	0	1	1
CCMP2556_s805_g29941	ohnolog/wgd	11	0	0	1	1
CCMP2556_s805_g29942	dispersed_dplicate	21	9	0	2.69652e-05	1
CCMP2556_s805_g29943	dispersed_dplicate	18	0	0	1	1
CCMP2556_s805_g29944	ohnolog/wgd	14	0	0	1	1
CCMP2556_s8052_g52840	dispersed_dplicate	7	0	0	1	1
CCMP2556_s8053_g52841	dispersed_dplicate	7	0	0	1	1
CCMP2556_s8055_g52842	dispersed_dplicate	3	0	0	1	1
CCMP2556_s8056_g52843	dispersed_dplicate	2	0	0	1	1
CCMP2556_s806_g29945	ohnolog/wgd	13	0	0	1	1
CCMP2556_s806_g29946	dispersed_dplicate	42	6	0	0.000365672	1
CCMP2556_s806_g29947	ohnolog/wgd	63	12	0	0.0029126	1
CCMP2556_s806_g29949	singleton	20	0	0	0.650708	1
CCMP2556_s806_g29950	ohnolog/wgd	27	0	0	1	1
CCMP2556_s806_g29951	ohnolog/wgd	8	0	0	1	1
CCMP2556_s806_g29952	tandem_duplicate	4	0	0	1	1
CCMP2556_s806_g29953	ohnolog/wgd	10	0	0	1	1
CCMP2556_s806_g29954	ohnolog/wgd	7	0	0	1	1
CCMP2556_s8061_g52844	dispersed_dplicate	11	0	0	0.88658	1
CCMP2556_s8061_g52845	dispersed_dplicate	13	5	0	0.0371487	1
CCMP2556_s8065_g52846	singleton	13	2	0	0.0132716	1
CCMP2556_s8066_g52847	dispersed_dplicate	2	0	0	1	1
CCMP2556_s8066_g52848	dispersed_dplicate	3	0	0	1	1
CCMP2556_s8069_g52849	dispersed_dplicate	2	0	0	1	1
CCMP2556_s8069_g52850	dispersed_dplicate	2	0	0	1	1
CCMP2556_s807_g29955	ohnolog/wgd	2	0	0	1	1
CCMP2556_s807_g29956	singleton	36	10	0	0.000102453	1
CCMP2556_s807_g29957	ohnolog/wgd	2	0	0	1	1
CCMP2556_s807_g29958	ohnolog/wgd	10	0	0	0.308261	1
CCMP2556_s807_g29959	dispersed_dplicate	22	2	0	0.0628381	1
CCMP2556_s807_g29960	singleton	12	1	0	0.00684502	1
CCMP2556_s807_g29961	dispersed_dplicate	4	0	0	1	1
CCMP2556_s807_g29963	ohnolog/wgd	49	20	0	0.000102142	1
CCMP2556_s807_g29964	tandem_duplicate	31	1	0	0.0109725	1
CCMP2556_s807_g29965	ohnolog/wgd	22	0	0	0.36424	1
CCMP2556_s807_g29966	ohnolog/wgd	3	0	0	1	1
CCMP2556_s807_g29967	ohnolog/wgd	17	5	0	1.30139e-05	1
CCMP2556_s807_g29968	ohnolog/wgd	2	0	0	0.979974	1
CCMP2556_s807_g29969	ohnolog/wgd	5	1	0	0.100856	1
CCMP2556_s807_g29970	ohnolog/wgd	37	4	0	0.00951046	1
CCMP2556_s807_g29971	dispersed_dplicate	8	3	0	0.0319207	1
CCMP2556_s807_g29972	ohnolog/wgd	16	1	0	0.144116	1
CCMP2556_s807_g29973	singleton	10	0	0	0.857598	1
CCMP2556_s807_g29974	ohnolog/wgd	14	0	0	1	1
CCMP2556_s807_g29975	ohnolog/wgd	26	0	0	1	1
CCMP2556_s807_g29976	singleton	3	0	0	0.552102	1
CCMP2556_s807_g29977	ohnolog/wgd	13	0	0	1	1
CCMP2556_s807_g29978	ohnolog/wgd	12	0	0	1	1
CCMP2556_s807_g29979	dispersed_dplicate	35	8	1	0.00238711	0.0232154
CCMP2556_s807_g29980	dispersed_dplicate	15	4	0	0.000859411	1
CCMP2556_s807_g29981	ohnolog/wgd	10	0	0	1	1
CCMP2556_s807_g29982	ohnolog/wgd	21	0	0	1	1
CCMP2556_s807_g29983	dispersed_dplicate	37	9	1	2.91616e-06	0.000379096
CCMP2556_s807_g29984	singleton	36	28	1	3.04762e-08	0.00129396
CCMP2556_s807_g29985	ohnolog/wgd	8	0	0	1	1
CCMP2556_s807_g29986	ohnolog/wgd	2	0	0	1	1
CCMP2556_s8071_g52851	dispersed_dplicate	7	0	0	0.953504	1
CCMP2556_s8074_g52852	singleton	9	0	0	0.797855	1
CCMP2556_s8075_g52853	dispersed_dplicate	2	0	0	1	1
CCMP2556_s8075_g52854	dispersed_dplicate	3	0	0	1	1
CCMP2556_s8077_g52855	dispersed_dplicate	5	2	0	7.36708e-06	1
CCMP2556_s8079_g52856	dispersed_dplicate	5	0	0	1	1
CCMP2556_s808_g29987	ohnolog/wgd	2	0	0	1	1
CCMP2556_s808_g29988	ohnolog/wgd	3	0	0	1	1
CCMP2556_s808_g29989	ohnolog/wgd	3	0	0	1	1
CCMP2556_s808_g29990	singleton	44	22	0	3.29312e-11	1
CCMP2556_s808_g29991	ohnolog/wgd	31	0	0	0.416083	1
CCMP2556_s808_g29992	ohnolog/wgd	22	0	0	1	1
CCMP2556_s808_g29993	ohnolog/wgd	2	0	0	1	1
CCMP2556_s808_g29994	ohnolog/wgd	8	0	0	1	1
CCMP2556_s808_g29996	ohnolog/wgd	46	5	0	0.00495958	1
CCMP2556_s808_g29997	singleton	6	0	0	1	1
CCMP2556_s808_g29998	ohnolog/wgd	14	0	0	1	1
CCMP2556_s808_g29999	ohnolog/wgd	22	2	0	0.0250726	1
CCMP2556_s808_g30000	ohnolog/wgd	12	0	0	1	1
CCMP2556_s808_g30001	ohnolog/wgd	26	0	0	1	1
CCMP2556_s808_g30002	ohnolog/wgd	13	0	0	1	1
CCMP2556_s808_g30003	ohnolog/wgd	12	0	0	1	1
CCMP2556_s808_g30004	ohnolog/wgd	78	45	0	8.23195e-14	1
CCMP2556_s808_g30005	ohnolog/wgd	31	2	0	0.00992671	1
CCMP2556_s808_g30006	dispersed_dplicate	5	0	0	0.194662	1
CCMP2556_s808_g30007	ohnolog/wgd	13	0	0	1	1
CCMP2556_s808_g30008	ohnolog/wgd	2	0	0	1	1
CCMP2556_s8084_g52857	dispersed_dplicate	2	0	0	1	1
CCMP2556_s8084_g52858	singleton	9	0	0	1	1
CCMP2556_s8084_g52859	dispersed_dplicate	5	0	0	1	1
CCMP2556_s8087_g52860	dispersed_dplicate	6	0	0	1	1
CCMP2556_s8087_g52861	dispersed_dplicate	2	2	0	3.01673e-05	1
CCMP2556_s8089_g52862	dispersed_dplicate	4	0	0	1	1
CCMP2556_s809_g30009	tandem_duplicate	8	0	0	1	1
CCMP2556_s809_g30010	tandem_duplicate	8	0	0	0.379996	1
CCMP2556_s809_g30011	dispersed_dplicate	11	0	0	1	1
CCMP2556_s809_g30012	ohnolog/wgd	18	0	0	0.772176	1
CCMP2556_s809_g30013	ohnolog/wgd	8	0	0	1	1
CCMP2556_s809_g30014	dispersed_dplicate	7	0	0	1	1
CCMP2556_s809_g30015	ohnolog/wgd	22	0	0	1	1
CCMP2556_s809_g30016	dispersed_dplicate	43	25	0	5.12683e-09	1
CCMP2556_s809_g30017	dispersed_dplicate	44	9	0	0.00100733	1
CCMP2556_s809_g30018	dispersed_dplicate	18	0	0	0.592963	1
CCMP2556_s809_g30019	ohnolog/wgd	2	0	0	1	1
CCMP2556_s809_g30020	ohnolog/wgd	2	0	0	1	1
CCMP2556_s809_g30023	singleton	3	0	0	1	1
CCMP2556_s809_g30024	ohnolog/wgd	39	6	0	3.3548e-05	1
CCMP2556_s809_g30025	ohnolog/wgd	2	0	0	1	1
CCMP2556_s809_g30026	ohnolog/wgd	15	0	0	1	1
CCMP2556_s809_g30027	singleton	21	2	0	0.0797041	1
CCMP2556_s809_g30028	ohnolog/wgd	15	2	0	0	1
CCMP2556_s809_g30029	ohnolog/wgd	10	0	0	0.577588	1
CCMP2556_s809_g30030	ohnolog/wgd	49	1	0	0.149259	1
CCMP2556_s809_g30031	ohnolog/wgd	15	0	0	0.974383	1
CCMP2556_s809_g30032	singleton	7	5	0	2.69262e-06	1
CCMP2556_s809_g30033	ohnolog/wgd	31	2	0	0.00249081	1
CCMP2556_s8090_g52863	dispersed_dplicate	14	0	0	0.890112	1
CCMP2556_s8090_g52864	dispersed_dplicate	2	2	0	0	1
CCMP2556_s8093_g52865	dispersed_dplicate	16	0	0	1	1
CCMP2556_s8095_g52866	dispersed_dplicate	10	0	0	0.988532	1
CCMP2556_s8096_g52867	dispersed_dplicate	14	2	1	7.90435e-07	0.0056572
CCMP2556_s8097_g52869	dispersed_dplicate	25	0	0	1	1
CCMP2556_s81_g6442	ohnolog/wgd	29	1	0	0.118421	1
CCMP2556_s81_g6443	singleton	12	5	0	0.0894586	1
CCMP2556_s81_g6444	dispersed_dplicate	3	0	0	0.652086	1
CCMP2556_s81_g6445	dispersed_dplicate	6	0	0	1	1
CCMP2556_s81_g6446	ohnolog/wgd	30	0	0	1	1
CCMP2556_s81_g6447	ohnolog/wgd	159	44	14	0	0
CCMP2556_s81_g6448	dispersed_dplicate	27	2	0	0.033721	1
CCMP2556_s81_g6449	singleton	29	14	0	3.48612e-11	1
CCMP2556_s81_g6450	singleton	7	0	0	0.998115	1
CCMP2556_s81_g6451	ohnolog/wgd	12	0	0	1	1
CCMP2556_s81_g6452	ohnolog/wgd	43	0	0	1	1
CCMP2556_s81_g6453	singleton	26	7	0	2.61824e-05	1
CCMP2556_s81_g6455	ohnolog/wgd	16	0	0	1	1
CCMP2556_s81_g6456	dispersed_dplicate	11	0	0	0.217565	1
CCMP2556_s81_g6457	ohnolog/wgd	35	0	0	1	1
CCMP2556_s81_g6458	ohnolog/wgd	4	0	0	1	1
CCMP2556_s81_g6459	ohnolog/wgd	19	7	0	0.000146936	1
CCMP2556_s81_g6460	ohnolog/wgd	24	1	0	0.072962	1
CCMP2556_s81_g6461	dispersed_dplicate	30	1	0	0.0577534	1
CCMP2556_s81_g6462	ohnolog/wgd	3	0	0	1	1
CCMP2556_s81_g6463	dispersed_dplicate	9	0	0	1	1
CCMP2556_s81_g6465	singleton	34	5	0	1.06805e-07	1
CCMP2556_s81_g6466	ohnolog/wgd	35	2	1	0.00138342	0.0032227
CCMP2556_s81_g6467	ohnolog/wgd	4	0	0	1	1
CCMP2556_s81_g6468	ohnolog/wgd	88	41	0	0	1
CCMP2556_s81_g6469	ohnolog/wgd	13	0	0	0.981727	1
CCMP2556_s81_g6470	dispersed_dplicate	29	6	0	0.00419151	1
CCMP2556_s81_g6471	ohnolog/wgd	2	0	0	1	1
CCMP2556_s81_g6472	ohnolog/wgd	21	0	0	1	1
CCMP2556_s81_g6473	ohnolog/wgd	15	0	0	0.850723	1
CCMP2556_s81_g6474	ohnolog/wgd	27	11	1	1.35446e-10	0.00843428
CCMP2556_s81_g6475	ohnolog/wgd	28	2	1	0.0619624	0.00154666
CCMP2556_s81_g6476	ohnolog/wgd	13	0	0	1	1
CCMP2556_s81_g6477	ohnolog/wgd	18	1	0	0.0545338	1
CCMP2556_s81_g6479	dispersed_dplicate	4	0	0	1	1
CCMP2556_s81_g6480	singleton	12	0	0	0.868001	1
CCMP2556_s81_g6481	ohnolog/wgd	11	0	0	0.635211	1
CCMP2556_s81_g6482	ohnolog/wgd	47	3	0	0.0514972	1
CCMP2556_s81_g6483	ohnolog/wgd	2	0	0	1	1
CCMP2556_s81_g6484	singleton	5	0	0	1	1
CCMP2556_s81_g6485	ohnolog/wgd	20	0	0	1	1
CCMP2556_s81_g6486	dispersed_dplicate	11	0	0	1	1
CCMP2556_s81_g6487	singleton	14	0	0	0.753505	1
CCMP2556_s81_g6488	ohnolog/wgd	26	1	0	0.149464	1
CCMP2556_s81_g6489	dispersed_dplicate	2	0	0	1	1
CCMP2556_s81_g6490	ohnolog/wgd	41	0	2	0.197471	0.0089027
CCMP2556_s81_g6491	singleton	12	0	0	0.937456	1
CCMP2556_s81_g6492	singleton	11	0	0	1	1
CCMP2556_s810_g30034	dispersed_dplicate	9	0	0	1	1
CCMP2556_s810_g30035	ohnolog/wgd	10	0	0	1	1
CCMP2556_s810_g30036	ohnolog/wgd	30	0	0	0.531288	1
CCMP2556_s810_g30037	tandem_duplicate	27	1	0	0.108516	1
CCMP2556_s810_g30038	singleton	6	0	0	1	1
CCMP2556_s810_g30039	ohnolog/wgd	5	0	0	1	1
CCMP2556_s810_g30040	ohnolog/wgd	38	7	0	0.00434573	1
CCMP2556_s810_g30041	ohnolog/wgd	3	0	0	1	1
CCMP2556_s810_g30042	dispersed_dplicate	24	0	0	1	1
CCMP2556_s810_g30043	ohnolog/wgd	9	0	0	1	1
CCMP2556_s810_g30044	ohnolog/wgd	8	0	0	1	1
CCMP2556_s810_g30045	ohnolog/wgd	9	0	0	1	1
CCMP2556_s810_g30046	ohnolog/wgd	4	0	0	1	1
CCMP2556_s810_g30047	dispersed_dplicate	28	14	0	1.53302e-05	1
CCMP2556_s810_g30048	dispersed_dplicate	32	10	0	0.00161604	1
CCMP2556_s810_g30049	ohnolog/wgd	41	1	0	0.0417397	1
CCMP2556_s810_g30050	ohnolog/wgd	24	13	0	2.71042e-10	1
CCMP2556_s810_g30051	ohnolog/wgd	20	0	0	0.807372	1
CCMP2556_s810_g30052	ohnolog/wgd	42	2	2	0.0278778	0.0360318
CCMP2556_s810_g30053	ohnolog/wgd	10	0	0	1	1
CCMP2556_s810_g30054	dispersed_dplicate	4	0	0	1	1
CCMP2556_s810_g30055	ohnolog/wgd	15	0	0	1	1
CCMP2556_s810_g30056	ohnolog/wgd	20	0	0	1	1
CCMP2556_s810_g30057	ohnolog/wgd	25	0	0	0.965903	1
CCMP2556_s810_g30058	dispersed_dplicate	2	0	0	1	1
CCMP2556_s8101_g52870	dispersed_dplicate	12	0	0	1	1
CCMP2556_s8102_g52871	dispersed_dplicate	13	0	0	1	1
CCMP2556_s8105_g52872	dispersed_dplicate	6	0	0	1	1
CCMP2556_s8106_g52873	dispersed_dplicate	6	0	0	1	1
CCMP2556_s8107_g52874	dispersed_dplicate	3	0	0	1	1
CCMP2556_s811_g30059	ohnolog/wgd	18	0	0	1	1
CCMP2556_s811_g30060	ohnolog/wgd	8	0	0	1	1
CCMP2556_s811_g30061	ohnolog/wgd	13	0	0	1	1
CCMP2556_s811_g30062	dispersed_dplicate	6	0	0	1	1
CCMP2556_s811_g30063	dispersed_dplicate	15	0	0	1	1
CCMP2556_s811_g30065	singleton	11	0	0	1	1
CCMP2556_s811_g30066	ohnolog/wgd	2	0	0	1	1
CCMP2556_s811_g30067	ohnolog/wgd	2	0	0	1	1
CCMP2556_s811_g30068	dispersed_dplicate	19	11	0	5.91508e-06	1
CCMP2556_s811_g30069	ohnolog/wgd	3	0	0	1	1
CCMP2556_s811_g30070	singleton	27	18	0	0	1
CCMP2556_s811_g30071	ohnolog/wgd	34	0	0	0.359085	1
CCMP2556_s811_g30072	dispersed_dplicate	3	0	0	1	1
CCMP2556_s811_g30073	ohnolog/wgd	2	0	0	1	1
CCMP2556_s811_g30074	ohnolog/wgd	5	0	0	1	1
CCMP2556_s811_g30075	dispersed_dplicate	12	0	0	0.316506	1
CCMP2556_s811_g30077	ohnolog/wgd	13	0	0	0.477434	1
CCMP2556_s811_g30078	ohnolog/wgd	10	0	0	1	1
CCMP2556_s811_g30079	ohnolog/wgd	47	0	1	1	0.00860065
CCMP2556_s811_g30080	ohnolog/wgd	18	0	0	1	1
CCMP2556_s811_g30081	ohnolog/wgd	7	0	0	1	1
CCMP2556_s811_g30082	dispersed_dplicate	12	0	0	0.799708	1
CCMP2556_s8113_g52875	dispersed_dplicate	4	0	0	1	1
CCMP2556_s8115_g52876	dispersed_dplicate	2	0	0	1	1
CCMP2556_s812_g30083	ohnolog/wgd	14	0	0	0.19915	1
CCMP2556_s812_g30084	ohnolog/wgd	5	1	0	0.00584421	1
CCMP2556_s812_g30085	ohnolog/wgd	13	0	0	0.214965	1
CCMP2556_s812_g30087	dispersed_dplicate	34	4	0	0.054289	1
CCMP2556_s812_g30088	ohnolog/wgd	99	0	0	0.486257	1
CCMP2556_s812_g30089	ohnolog/wgd	6	0	0	1	1
CCMP2556_s812_g30091	ohnolog/wgd	15	0	0	1	1
CCMP2556_s812_g30092	ohnolog/wgd	41	0	0	1	1
CCMP2556_s812_g30093	ohnolog/wgd	5	0	0	0.376528	1
CCMP2556_s812_g30094	dispersed_dplicate	36	13	0	5.13036e-06	1
CCMP2556_s812_g30095	dispersed_dplicate	27	2	0	0.0370808	1
CCMP2556_s812_g30096	dispersed_dplicate	2	0	0	1	1
CCMP2556_s812_g30098	ohnolog/wgd	2	0	0	1	1
CCMP2556_s812_g30099	ohnolog/wgd	8	0	0	1	1
CCMP2556_s812_g30100	ohnolog/wgd	23	10	0	3.5086e-10	1
CCMP2556_s812_g30101	ohnolog/wgd	4	0	0	1	1
CCMP2556_s812_g30103	ohnolog/wgd	36	2	0	0.0964122	1
CCMP2556_s812_g30104	ohnolog/wgd	12	0	0	0.984452	1
CCMP2556_s812_g30106	ohnolog/wgd	34	20	0	1.90032e-11	1
CCMP2556_s812_g30107	singleton	24	1	0	0.0223401	1
CCMP2556_s812_g30108	dispersed_dplicate	33	9	0	0.00162986	1
CCMP2556_s812_g30109	ohnolog/wgd	4	0	0	0.406333	1
CCMP2556_s812_g30110	ohnolog/wgd	12	0	0	1	1
CCMP2556_s812_g30111	ohnolog/wgd	42	7	0	6.045e-05	1
CCMP2556_s812_g30112	ohnolog/wgd	29	0	0	0.629955	1
CCMP2556_s812_g30113	ohnolog/wgd	8	0	0	1	1
CCMP2556_s812_g30114	dispersed_dplicate	10	0	0	1	1
CCMP2556_s812_g30115	ohnolog/wgd	15	0	0	1	1
CCMP2556_s812_g30116	ohnolog/wgd	27	3	0	0.119561	1
CCMP2556_s812_g30117	ohnolog/wgd	2	0	0	1	1
CCMP2556_s812_g30118	ohnolog/wgd	30	0	0	1	1
CCMP2556_s812_g30119	dispersed_dplicate	8	0	0	1	1
CCMP2556_s812_g30120	ohnolog/wgd	14	0	0	1	1
CCMP2556_s8127_g52877	dispersed_dplicate	10	3	1	0.0340301	0.00781426
CCMP2556_s8128_g52878	dispersed_dplicate	5	0	0	1	1
CCMP2556_s8129_g52879	dispersed_dplicate	7	0	0	0.780657	1
CCMP2556_s813_g30121	singleton	18	0	0	0.254983	1
CCMP2556_s813_g30122	dispersed_dplicate	13	0	0	0.293872	1
CCMP2556_s813_g30123	dispersed_dplicate	11	0	0	0.889533	1
CCMP2556_s813_g30124	ohnolog/wgd	10	1	0	0.0687555	1
CCMP2556_s813_g30125	ohnolog/wgd	30	2	0	0.137283	1
CCMP2556_s813_g30126	tandem_duplicate	30	10	0	2.01866e-05	1
CCMP2556_s813_g30127	singleton	12	0	0	0.31746	1
CCMP2556_s813_g30128	ohnolog/wgd	14	0	0	0.776326	1
CCMP2556_s813_g30130	dispersed_dplicate	6	0	0	1	1
CCMP2556_s813_g30131	ohnolog/wgd	15	0	0	1	1
CCMP2556_s813_g30132	ohnolog/wgd	3	0	0	1	1
CCMP2556_s813_g30133	ohnolog/wgd	9	0	0	1	1
CCMP2556_s813_g30134	ohnolog/wgd	12	0	0	1	1
CCMP2556_s813_g30135	ohnolog/wgd	9	0	0	1	1
CCMP2556_s813_g30136	ohnolog/wgd	17	0	0	0.19503	1
CCMP2556_s813_g30137	ohnolog/wgd	41	0	0	0.982838	1
CCMP2556_s813_g30138	ohnolog/wgd	19	0	0	1	1
CCMP2556_s813_g30139	singleton	8	3	0	0.00311195	1
CCMP2556_s813_g30140	ohnolog/wgd	22	0	0	0.354716	1
CCMP2556_s813_g30141	ohnolog/wgd	22	0	0	1	1
CCMP2556_s813_g30142	dispersed_dplicate	20	1	0	0.0603863	1
CCMP2556_s813_g30143	ohnolog/wgd	10	0	0	1	1
CCMP2556_s813_g30144	ohnolog/wgd	25	0	0	0.670015	1
CCMP2556_s813_g30145	ohnolog/wgd	14	2	0	0.0140621	1
CCMP2556_s813_g30146	dispersed_dplicate	3	0	0	1	1
CCMP2556_s813_g30147	singleton	8	0	0	1	1
CCMP2556_s813_g30148	ohnolog/wgd	24	0	0	1	1
CCMP2556_s813_g30149	dispersed_dplicate	4	0	0	1	1
CCMP2556_s8132_g52880	singleton	14	0	0	1	1
CCMP2556_s8135_g52881	dispersed_dplicate	2	0	0	1	1
CCMP2556_s8137_g52882	dispersed_dplicate	7	0	0	1	1
CCMP2556_s8138_g52883	dispersed_dplicate	14	6	0	8.2066e-06	1
CCMP2556_s814_g30150	ohnolog/wgd	68	12	0	1.69254e-06	1
CCMP2556_s814_g30151	singleton	21	21	0	1.51002e-13	1
CCMP2556_s814_g30152	ohnolog/wgd	26	0	0	1	1
CCMP2556_s814_g30153	ohnolog/wgd	70	0	0	0.653773	1
CCMP2556_s814_g30154	ohnolog/wgd	3	0	0	1	1
CCMP2556_s814_g30155	dispersed_dplicate	2	0	0	1	1
CCMP2556_s814_g30156	ohnolog/wgd	6	0	0	1	1
CCMP2556_s814_g30157	ohnolog/wgd	34	0	0	0.491049	1
CCMP2556_s814_g30158	ohnolog/wgd	3	0	0	1	1
CCMP2556_s814_g30159	dispersed_dplicate	2	0	0	1	1
CCMP2556_s814_g30160	dispersed_dplicate	6	0	0	1	1
CCMP2556_s814_g30161	dispersed_dplicate	5	2	0	0.000161211	1
CCMP2556_s814_g30162	ohnolog/wgd	11	0	0	1	1
CCMP2556_s814_g30163	ohnolog/wgd	3	0	0	1	1
CCMP2556_s814_g30164	ohnolog/wgd	4	0	0	1	1
CCMP2556_s814_g30165	dispersed_dplicate	18	6	0	3.15765e-05	1
CCMP2556_s814_g30166	ohnolog/wgd	8	0	0	1	1
CCMP2556_s814_g30167	dispersed_dplicate	35	0	0	0.703077	1
CCMP2556_s814_g30168	ohnolog/wgd	53	0	0	0.908984	1
CCMP2556_s814_g30169	ohnolog/wgd	24	0	0	1	1
CCMP2556_s814_g30170	ohnolog/wgd	60	0	0	0.466559	1
CCMP2556_s814_g30171	ohnolog/wgd	12	0	0	0.829111	1
CCMP2556_s814_g30172	ohnolog/wgd	27	0	0	0.75273	1
CCMP2556_s814_g30173	ohnolog/wgd	18	0	0	1	1
CCMP2556_s814_g30174	ohnolog/wgd	64	18	0	7.97717e-14	1
CCMP2556_s814_g30175	ohnolog/wgd	28	0	0	0.726244	1
CCMP2556_s814_g30176	ohnolog/wgd	16	0	0	1	1
CCMP2556_s814_g30177	ohnolog/wgd	13	0	0	1	1
CCMP2556_s814_g30178	dispersed_dplicate	25	0	0	1	1
CCMP2556_s814_g30180	ohnolog/wgd	51	7	0	0.000191305	1
CCMP2556_s814_g30181	ohnolog/wgd	11	0	0	1	1
CCMP2556_s814_g30182	ohnolog/wgd	23	1	0	0.00301393	1
CCMP2556_s8141_g52884	dispersed_dplicate	3	0	0	1	1
CCMP2556_s8142_g52885	dispersed_dplicate	2	0	0	1	1
CCMP2556_s8143_g52886	dispersed_dplicate	2	0	0	1	1
CCMP2556_s8145_g52887	dispersed_dplicate	8	0	0	1	1
CCMP2556_s8146_g52888	singleton	2	0	0	1	1
CCMP2556_s815_g30183	ohnolog/wgd	2	0	0	1	1
CCMP2556_s815_g30184	ohnolog/wgd	3	0	0	1	1
CCMP2556_s815_g30185	singleton	10	0	0	1	1
CCMP2556_s815_g30186	dispersed_dplicate	5	0	0	1	1
CCMP2556_s815_g30187	dispersed_dplicate	4	0	0	1	1
CCMP2556_s815_g30188	dispersed_dplicate	4	0	0	1	1
CCMP2556_s815_g30189	dispersed_dplicate	7	0	0	1	1
CCMP2556_s815_g30190	ohnolog/wgd	6	0	0	0.594911	1
CCMP2556_s815_g30191	ohnolog/wgd	31	0	0	1	1
CCMP2556_s815_g30192	ohnolog/wgd	23	0	0	0.846844	1
CCMP2556_s815_g30193	ohnolog/wgd	12	0	0	1	1
CCMP2556_s815_g30194	dispersed_dplicate	9	0	0	0.781096	1
CCMP2556_s815_g30195	ohnolog/wgd	19	0	0	1	1
CCMP2556_s815_g30196	ohnolog/wgd	6	0	0	1	1
CCMP2556_s815_g30197	ohnolog/wgd	28	12	0	7.54221e-06	1
CCMP2556_s815_g30198	ohnolog/wgd	32	0	0	0.703488	1
CCMP2556_s815_g30199	ohnolog/wgd	14	0	0	1	1
CCMP2556_s815_g30200	dispersed_dplicate	6	6	0	0	1
CCMP2556_s815_g30201	ohnolog/wgd	5	0	0	1	1
CCMP2556_s815_g30202	ohnolog/wgd	4	0	0	1	1
CCMP2556_s815_g30203	ohnolog/wgd	23	0	0	1	1
CCMP2556_s815_g30204	ohnolog/wgd	12	0	0	0.336649	1
CCMP2556_s8157_g52889	dispersed_dplicate	5	0	0	1	1
CCMP2556_s8158_g52890	dispersed_dplicate	6	0	0	1	1
CCMP2556_s816_g30205	ohnolog/wgd	2	0	0	1	1
CCMP2556_s816_g30208	ohnolog/wgd	3	0	0	1	1
CCMP2556_s816_g30209	singleton	8	0	0	1	1
CCMP2556_s816_g30210	singleton	7	0	0	0.421257	1
CCMP2556_s816_g30211	dispersed_dplicate	30	14	0	1.34851e-12	1
CCMP2556_s816_g30212	ohnolog/wgd	6	0	0	0.632138	1
CCMP2556_s816_g30213	ohnolog/wgd	19	0	0	0.820513	1
CCMP2556_s816_g30214	dispersed_dplicate	9	0	0	0.909298	1
CCMP2556_s816_g30215	ohnolog/wgd	24	0	0	0.717407	1
CCMP2556_s816_g30216	ohnolog/wgd	32	0	0	0.686984	1
CCMP2556_s816_g30217	singleton	26	10	0	0.0018755	1
CCMP2556_s816_g30218	ohnolog/wgd	5	0	0	1	1
CCMP2556_s816_g30219	dispersed_dplicate	14	8	0	2.80808e-06	1
CCMP2556_s816_g30220	dispersed_dplicate	20	0	0	0.702718	1
CCMP2556_s816_g30221	ohnolog/wgd	6	1	0	0.144839	1
CCMP2556_s816_g30222	dispersed_dplicate	13	3	0	0.00238626	1
CCMP2556_s816_g30223	dispersed_dplicate	27	5	0	0.000100951	1
CCMP2556_s816_g30224	ohnolog/wgd	8	0	0	1	1
CCMP2556_s816_g30225	ohnolog/wgd	34	5	0	0.0074172	1
CCMP2556_s816_g30226	ohnolog/wgd	14	0	0	1	1
CCMP2556_s816_g30227	dispersed_dplicate	5	0	0	1	1
CCMP2556_s816_g30228	singleton	20	0	0	0.46746	1
CCMP2556_s816_g30229	ohnolog/wgd	4	0	0	1	1
CCMP2556_s816_g30230	ohnolog/wgd	4	0	0	1	1
CCMP2556_s816_g30231	ohnolog/wgd	25	0	0	1	1
CCMP2556_s816_g30232	dispersed_dplicate	37	9	0	0.00177263	1
CCMP2556_s816_g30233	ohnolog/wgd	5	0	0	1	1
CCMP2556_s8162_g52891	dispersed_dplicate	15	0	0	1	1
CCMP2556_s8167_g52892	dispersed_dplicate	33	0	0	1	1
CCMP2556_s8168_g52893	singleton	2	0	0	1	1
CCMP2556_s8169_g52894	dispersed_dplicate	30	0	0	1	1
CCMP2556_s817_g30234	singleton	27	7	0	0.00606631	1
CCMP2556_s817_g30235	ohnolog/wgd	24	8	0	0.00290523	1
CCMP2556_s817_g30236	ohnolog/wgd	15	0	4	1	5.63322e-06
CCMP2556_s817_g30237	ohnolog/wgd	27	0	0	1	1
CCMP2556_s817_g30238	dispersed_dplicate	11	0	0	1	1
CCMP2556_s817_g30239	ohnolog/wgd	21	0	0	0.799691	1
CCMP2556_s817_g30240	ohnolog/wgd	7	0	0	1	1
CCMP2556_s817_g30241	dispersed_dplicate	13	0	0	1	1
CCMP2556_s817_g30242	dispersed_dplicate	2	0	0	1	1
CCMP2556_s817_g30243	dispersed_dplicate	3	0	0	0.32813	1
CCMP2556_s817_g30244	ohnolog/wgd	9	0	0	1	1
CCMP2556_s817_g30245	singleton	21	13	0	0	1
CCMP2556_s817_g30246	ohnolog/wgd	25	2	0	0.0728628	1
CCMP2556_s817_g30247	ohnolog/wgd	3	0	0	1	1
CCMP2556_s817_g30248	dispersed_dplicate	27	2	0	0.0128379	1
CCMP2556_s817_g30249	ohnolog/wgd	53	0	0	0.933762	1
CCMP2556_s817_g30250	singleton	17	0	0	1	1
CCMP2556_s817_g30251	dispersed_dplicate	39	15	0	2.323e-07	1
CCMP2556_s817_g30252	ohnolog/wgd	44	0	0	0.967828	1
CCMP2556_s817_g30253	dispersed_dplicate	31	6	1	1.89803e-09	4.65766e-06
CCMP2556_s817_g30254	ohnolog/wgd	3	0	0	1	1
CCMP2556_s817_g30255	ohnolog/wgd	7	0	0	1	1
CCMP2556_s817_g30256	ohnolog/wgd	10	0	0	1	1
CCMP2556_s817_g30257	ohnolog/wgd	10	0	0	1	1
CCMP2556_s817_g30258	ohnolog/wgd	22	0	0	0.22349	1
CCMP2556_s817_g30259	ohnolog/wgd	14	3	0	0.00075555	1
CCMP2556_s817_g30260	ohnolog/wgd	4	0	0	1	1
CCMP2556_s8170_g52895	dispersed_dplicate	13	0	0	1	1
CCMP2556_s8174_g52896	singleton	10	0	0	1	1
CCMP2556_s818_g30261	ohnolog/wgd	37	7	0	2.24571e-05	1
CCMP2556_s818_g30262	ohnolog/wgd	11	0	0	0.58885	1
CCMP2556_s818_g30263	ohnolog/wgd	92	38	0	8.16005e-14	1
CCMP2556_s818_g30264	ohnolog/wgd	22	4	0	0.0424314	1
CCMP2556_s818_g30265	ohnolog/wgd	19	0	0	1	1
CCMP2556_s818_g30266	ohnolog/wgd	42	20	0	0.00189815	1
CCMP2556_s818_g30267	ohnolog/wgd	16	0	0	1	1
CCMP2556_s818_g30268	ohnolog/wgd	4	0	0	1	1
CCMP2556_s818_g30269	ohnolog/wgd	53	0	0	1	1
CCMP2556_s818_g30270	singleton	13	3	0	0.0472006	1
CCMP2556_s818_g30271	ohnolog/wgd	47	1	0	0.0265071	1
CCMP2556_s818_g30272	ohnolog/wgd	3	0	0	1	1
CCMP2556_s818_g30273	ohnolog/wgd	7	0	0	0.914969	1
CCMP2556_s818_g30274	ohnolog/wgd	4	0	0	1	1
CCMP2556_s818_g30275	ohnolog/wgd	10	0	0	1	1
CCMP2556_s818_g30276	ohnolog/wgd	21	1	0	0.165506	1
CCMP2556_s818_g30277	ohnolog/wgd	5	0	0	1	1
CCMP2556_s818_g30278	ohnolog/wgd	4	0	0	1	1
CCMP2556_s8184_g52897	singleton	11	0	0	0.502262	1
CCMP2556_s8185_g52898	dispersed_dplicate	2	0	0	1	1
CCMP2556_s8189_g52899	singleton	5	0	0	1	1
CCMP2556_s819_g30279	singleton	3	0	0	1	1
CCMP2556_s819_g30280	singleton	2	0	0	1	1
CCMP2556_s819_g30281	singleton	2	0	0	1	1
CCMP2556_s819_g30282	dispersed_dplicate	4	0	0	1	1
CCMP2556_s819_g30283	singleton	2	0	0	1	1
CCMP2556_s819_g30284	dispersed_dplicate	2	0	0	1	1
CCMP2556_s819_g30285	dispersed_dplicate	4	0	0	1	1
CCMP2556_s819_g30286	dispersed_dplicate	2	0	0	1	1
CCMP2556_s819_g30288	singleton	4	0	0	1	1
CCMP2556_s819_g30289	dispersed_dplicate	2	0	0	1	1
CCMP2556_s819_g30290	singleton	2	0	0	1	1
CCMP2556_s819_g30293	dispersed_dplicate	5	0	0	1	1
CCMP2556_s819_g30296	singleton	2	0	0	1	1
CCMP2556_s819_g30297	dispersed_dplicate	4	0	0	1	1
CCMP2556_s819_g30298	dispersed_dplicate	2	0	0	1	1
CCMP2556_s819_g30299	singleton	2	0	0	1	1
CCMP2556_s819_g30301	singleton	6	0	0	1	1
CCMP2556_s819_g30302	dispersed_dplicate	3	0	0	1	1
CCMP2556_s819_g30304	dispersed_dplicate	4	0	0	1	1
CCMP2556_s819_g30310	dispersed_dplicate	2	0	0	1	1
CCMP2556_s819_g30311	dispersed_dplicate	3	0	0	1	1
CCMP2556_s819_g30314	proximal_duplicate	7	0	0	1	1
CCMP2556_s8190_g52900	dispersed_dplicate	3	0	0	1	1
CCMP2556_s8193_g52902	singleton	8	0	0	1	1
CCMP2556_s8199_g52903	dispersed_dplicate	2	0	0	1	1
CCMP2556_s82_g6493	singleton	7	0	0	0.989811	1
CCMP2556_s82_g6494	singleton	18	1	0	0.116835	1
CCMP2556_s82_g6495	ohnolog/wgd	47	0	0	1	1
CCMP2556_s82_g6496	ohnolog/wgd	107	11	0	2.4574e-06	1
CCMP2556_s82_g6497	dispersed_dplicate	31	7	0	0.00399983	1
CCMP2556_s82_g6498	ohnolog/wgd	61	11	0	1.48183e-05	1
CCMP2556_s82_g6499	ohnolog/wgd	35	0	0	1	1
CCMP2556_s82_g6500	ohnolog/wgd	33	0	0	1	1
CCMP2556_s82_g6501	ohnolog/wgd	12	0	0	1	1
CCMP2556_s82_g6502	dispersed_dplicate	15	0	0	1	1
CCMP2556_s82_g6503	singleton	19	0	0	0.680247	1
CCMP2556_s82_g6504	dispersed_dplicate	36	3	0	0.00312824	1
CCMP2556_s82_g6505	singleton	24	1	0	0.172797	1
CCMP2556_s82_g6506	dispersed_dplicate	13	0	0	1	1
CCMP2556_s82_g6507	dispersed_dplicate	51	33	0	0	1
CCMP2556_s82_g6508	singleton	3	0	0	1	1
CCMP2556_s82_g6509	ohnolog/wgd	18	0	0	0.220671	1
CCMP2556_s82_g6510	ohnolog/wgd	35	0	0	0.273002	1
CCMP2556_s82_g6511	dispersed_dplicate	55	30	0	2.03297e-09	1
CCMP2556_s82_g6512	ohnolog/wgd	62	0	0	0.684435	1
CCMP2556_s82_g6513	ohnolog/wgd	18	0	0	1	1
CCMP2556_s82_g6514	singleton	14	0	0	1	1
CCMP2556_s82_g6515	singleton	44	10	0	0.00040874	1
CCMP2556_s82_g6516	ohnolog/wgd	22	0	0	1	1
CCMP2556_s82_g6517	ohnolog/wgd	6	0	0	1	1
CCMP2556_s82_g6518	ohnolog/wgd	29	0	0	1	1
CCMP2556_s82_g6519	ohnolog/wgd	19	1	0	0.149204	1
CCMP2556_s82_g6520	ohnolog/wgd	38	0	0	0.76675	1
CCMP2556_s82_g6521	dispersed_dplicate	5	0	0	1	1
CCMP2556_s82_g6522	ohnolog/wgd	37	0	0	0.97916	1
CCMP2556_s82_g6523	ohnolog/wgd	9	0	0	1	1
CCMP2556_s82_g6524	ohnolog/wgd	20	0	0	0.497353	1
CCMP2556_s82_g6525	ohnolog/wgd	33	0	0	1	1
CCMP2556_s82_g6526	singleton	21	0	1	0.374638	0.000108104
CCMP2556_s82_g6527	ohnolog/wgd	6	1	0	0.000918004	1
CCMP2556_s82_g6528	dispersed_dplicate	4	0	0	1	1
CCMP2556_s82_g6529	dispersed_dplicate	28	17	0	6.49875e-06	1
CCMP2556_s82_g6530	ohnolog/wgd	3	0	0	1	1
CCMP2556_s82_g6531	dispersed_dplicate	16	2	0	0.154082	1
CCMP2556_s82_g6532	ohnolog/wgd	22	9	0	0.000126839	1
CCMP2556_s82_g6533	ohnolog/wgd	11	4	0	0.00414337	1
CCMP2556_s82_g6534	ohnolog/wgd	17	0	0	0.985238	1
CCMP2556_s82_g6535	ohnolog/wgd	5	0	0	1	1
CCMP2556_s82_g6536	dispersed_dplicate	46	16	1	1.58545e-05	0.00183709
CCMP2556_s82_g6537	ohnolog/wgd	27	0	0	0.771129	1
CCMP2556_s82_g6538	dispersed_dplicate	28	13	1	1.32428e-07	0.000286124
CCMP2556_s82_g6539	ohnolog/wgd	7	1	0	0.156194	1
CCMP2556_s82_g6540	ohnolog/wgd	9	0	0	0.639129	1
CCMP2556_s82_g6541	ohnolog/wgd	53	4	2	0.0273212	0.0249038
CCMP2556_s82_g6542	ohnolog/wgd	31	14	0	9.24324e-07	1
CCMP2556_s82_g6543	ohnolog/wgd	15	1	0	0.0260796	1
CCMP2556_s82_g6544	dispersed_dplicate	41	2	4	0.00154093	1.4216e-05
CCMP2556_s82_g6545	dispersed_dplicate	28	2	0	0.0218647	1
CCMP2556_s82_g6546	dispersed_dplicate	11	1	0	1.5823e-05	1
CCMP2556_s82_g6547	ohnolog/wgd	4	0	0	1	1
CCMP2556_s82_g6548	ohnolog/wgd	10	0	0	1	1
CCMP2556_s82_g6549	dispersed_dplicate	25	6	0	0.00624161	1
CCMP2556_s82_g6550	ohnolog/wgd	28	0	0	0.533466	1
CCMP2556_s82_g6551	dispersed_dplicate	25	10	1	3.30028e-05	1.36648e-12
CCMP2556_s82_g6552	ohnolog/wgd	8	0	0	0.683433	1
CCMP2556_s82_g6553	singleton	2	0	0	1	1
CCMP2556_s82_g6554	singleton	2	0	0	1	1
CCMP2556_s82_g6555	ohnolog/wgd	29	0	0	1	1
CCMP2556_s82_g6556	ohnolog/wgd	7	3	0	0.0127044	1
CCMP2556_s82_g6557	ohnolog/wgd	43	0	0	0.526557	1
CCMP2556_s82_g6558	singleton	9	0	0	0.238216	1
CCMP2556_s82_g6559	dispersed_dplicate	7	1	0	0.000781632	1
CCMP2556_s82_g6560	dispersed_dplicate	14	11	0	0	1
CCMP2556_s82_g6561	dispersed_dplicate	2	0	0	1	1
CCMP2556_s82_g6562	ohnolog/wgd	2	0	0	1	1
CCMP2556_s82_g6564	ohnolog/wgd	41	0	0	0.281301	1
CCMP2556_s82_g6565	ohnolog/wgd	41	30	0	0	1
CCMP2556_s82_g6566	ohnolog/wgd	2	0	0	1	1
CCMP2556_s82_g6567	ohnolog/wgd	21	3	0	0.00034877	1
CCMP2556_s82_g6568	ohnolog/wgd	19	0	0	1	1
CCMP2556_s82_g6569	dispersed_dplicate	18	0	0	0.7002	1
CCMP2556_s82_g6570	ohnolog/wgd	32	0	0	0.907686	1
CCMP2556_s82_g6571	ohnolog/wgd	26	0	0	1	1
CCMP2556_s82_g6572	ohnolog/wgd	9	0	0	1	1
CCMP2556_s82_g6573	ohnolog/wgd	13	2	0	0.083964	1
CCMP2556_s82_g6574	ohnolog/wgd	11	0	0	0.945129	1
CCMP2556_s82_g6575	ohnolog/wgd	20	0	0	1	1
CCMP2556_s82_g6576	ohnolog/wgd	25	8	0	8.16897e-14	1
CCMP2556_s82_g6577	ohnolog/wgd	35	12	1	1.23065e-12	0.0203707
CCMP2556_s82_g6578	tandem_duplicate	18	11	0	0	1
CCMP2556_s82_g6579	ohnolog/wgd	2	0	0	1	1
CCMP2556_s82_g6580	singleton	14	0	0	1	1
CCMP2556_s82_g6581	ohnolog/wgd	7	0	0	1	1
CCMP2556_s82_g6582	ohnolog/wgd	8	0	0	1	1
CCMP2556_s82_g6583	singleton	7	0	0	1	1
CCMP2556_s82_g6584	ohnolog/wgd	16	0	0	1	1
CCMP2556_s82_g6586	ohnolog/wgd	10	0	0	1	1
CCMP2556_s82_g6587	singleton	11	0	0	1	1
CCMP2556_s82_g6588	ohnolog/wgd	33	3	0	0.0134077	1
CCMP2556_s82_g6589	dispersed_dplicate	3	0	0	1	1
CCMP2556_s82_g6590	singleton	14	0	0	0.361111	1
CCMP2556_s82_g6591	ohnolog/wgd	61	0	0	0.602888	1
CCMP2556_s820_g30315	singleton	39	16	0	7.28475e-05	1
CCMP2556_s820_g30316	ohnolog/wgd	13	0	0	0.960073	1
CCMP2556_s820_g30317	ohnolog/wgd	3	0	0	1	1
CCMP2556_s820_g30318	dispersed_dplicate	12	0	0	1	1
CCMP2556_s820_g30319	ohnolog/wgd	20	0	0	1	1
CCMP2556_s820_g30320	ohnolog/wgd	74	21	0	1.15056e-08	1
CCMP2556_s820_g30321	ohnolog/wgd	96	53	3	0	0.00449971
CCMP2556_s820_g30322	ohnolog/wgd	79	21	0	5.3955e-06	1
CCMP2556_s820_g30323	ohnolog/wgd	44	0	0	0.941171	1
CCMP2556_s820_g30324	singleton	16	0	0	1	1
CCMP2556_s820_g30325	ohnolog/wgd	15	3	0	0.0894845	1
CCMP2556_s820_g30327	ohnolog/wgd	24	5	0	0.0133225	1
CCMP2556_s8203_g52904	dispersed_dplicate	18	3	0	0.000486359	1
CCMP2556_s8206_g52905	dispersed_dplicate	11	0	0	1	1
CCMP2556_s821_g30328	dispersed_dplicate	6	0	0	1	1
CCMP2556_s821_g30329	ohnolog/wgd	94	5	0	0.000215012	1
CCMP2556_s821_g30330	dispersed_dplicate	22	20	0	1.17091e-10	1
CCMP2556_s821_g30331	ohnolog/wgd	27	0	0	1	1
CCMP2556_s821_g30332	ohnolog/wgd	74	10	0	1.19615e-08	1
CCMP2556_s821_g30333	dispersed_dplicate	17	6	0	0.0102315	1
CCMP2556_s821_g30334	singleton	47	23	0	1.40675e-08	1
CCMP2556_s821_g30335	dispersed_dplicate	8	0	0	1	1
CCMP2556_s821_g30336	ohnolog/wgd	5	0	0	1	1
CCMP2556_s821_g30337	ohnolog/wgd	13	8	0	1.7338e-10	1
CCMP2556_s821_g30338	ohnolog/wgd	34	0	0	0.661003	1
CCMP2556_s821_g30339	ohnolog/wgd	15	0	0	1	1
CCMP2556_s821_g30340	dispersed_dplicate	2	0	0	1	1
CCMP2556_s821_g30341	ohnolog/wgd	25	16	0	1.95083e-05	1
CCMP2556_s821_g30342	ohnolog/wgd	3	0	0	1	1
CCMP2556_s821_g30343	ohnolog/wgd	28	1	0	0.107763	1
CCMP2556_s821_g30344	ohnolog/wgd	53	29	1	0	0.0314961
CCMP2556_s821_g30345	ohnolog/wgd	54	0	2	0.813046	0.00971172
CCMP2556_s821_g30346	singleton	12	0	0	0.475925	1
CCMP2556_s821_g30347	singleton	6	0	0	1	1
CCMP2556_s821_g30348	ohnolog/wgd	25	0	0	0.855635	1
CCMP2556_s821_g30349	dispersed_dplicate	3	2	0	0.0136884	1
CCMP2556_s821_g30350	ohnolog/wgd	71	31	0	1.2001e-11	1
CCMP2556_s821_g30351	ohnolog/wgd	10	0	0	1	1
CCMP2556_s821_g30352	ohnolog/wgd	27	2	0	0.0918357	1
CCMP2556_s821_g30353	ohnolog/wgd	18	0	0	1	1
CCMP2556_s821_g30354	ohnolog/wgd	12	0	0	1	1
CCMP2556_s821_g30355	singleton	28	22	0	2.91219e-12	1
CCMP2556_s821_g30356	proximal_duplicate	33	0	0	0.323631	1
CCMP2556_s821_g30357	ohnolog/wgd	30	4	0	0.000319054	1
CCMP2556_s821_g30358	ohnolog/wgd	22	0	0	0.940227	1
CCMP2556_s821_g30359	singleton	7	1	1	0.107608	0.00505285
CCMP2556_s821_g30360	ohnolog/wgd	53	13	0	2.1435e-06	1
CCMP2556_s821_g30361	ohnolog/wgd	50	0	0	0.814047	1
CCMP2556_s821_g30362	ohnolog/wgd	11	0	0	1	1
CCMP2556_s821_g30363	dispersed_dplicate	29	8	0	5.48092e-13	1
CCMP2556_s821_g30364	ohnolog/wgd	7	0	0	1	1
CCMP2556_s821_g30365	singleton	25	4	1	0.0377799	0.0428515
CCMP2556_s8211_g52906	singleton	4	0	0	0.538397	1
CCMP2556_s8211_g52907	dispersed_dplicate	15	2	0	0.00465119	1
CCMP2556_s8215_g52908	dispersed_dplicate	4	0	0	1	1
CCMP2556_s8216_g52909	dispersed_dplicate	11	0	0	0.321236	1
CCMP2556_s8216_g52910	dispersed_dplicate	19	0	0	0.188819	1
CCMP2556_s8217_g52911	dispersed_dplicate	6	0	0	1	1
CCMP2556_s822_g30366	ohnolog/wgd	48	0	1	0.31462	2.82162e-05
CCMP2556_s822_g30367	ohnolog/wgd	6	0	0	1	1
CCMP2556_s822_g30368	ohnolog/wgd	5	0	0	1	1
CCMP2556_s822_g30369	dispersed_dplicate	27	0	0	0.784021	1
CCMP2556_s822_g30370	ohnolog/wgd	8	0	0	1	1
CCMP2556_s822_g30371	singleton	3	0	0	1	1
CCMP2556_s822_g30372	ohnolog/wgd	28	0	0	1	1
CCMP2556_s822_g30374	dispersed_dplicate	2	0	0	1	1
CCMP2556_s822_g30375	ohnolog/wgd	12	0	0	1	1
CCMP2556_s822_g30376	ohnolog/wgd	21	0	0	1	1
CCMP2556_s822_g30377	ohnolog/wgd	7	0	0	1	1
CCMP2556_s822_g30378	singleton	13	6	0	1.6497e-07	1
CCMP2556_s822_g30379	ohnolog/wgd	35	4	0	0.0337463	1
CCMP2556_s822_g30380	ohnolog/wgd	7	0	0	1	1
CCMP2556_s822_g30381	dispersed_dplicate	9	0	0	1	1
CCMP2556_s822_g30382	ohnolog/wgd	27	0	0	0.426645	1
CCMP2556_s822_g30383	ohnolog/wgd	24	0	0	1	1
CCMP2556_s822_g30384	ohnolog/wgd	87	6	0	0.00469388	1
CCMP2556_s822_g30385	ohnolog/wgd	26	1	0	0.132502	1
CCMP2556_s822_g30386	ohnolog/wgd	2	0	0	0.453228	1
CCMP2556_s822_g30387	ohnolog/wgd	9	0	0	1	1
CCMP2556_s822_g30388	ohnolog/wgd	16	0	0	1	1
CCMP2556_s822_g30389	ohnolog/wgd	18	0	0	1	1
CCMP2556_s822_g30391	ohnolog/wgd	37	0	0	1	1
CCMP2556_s822_g30392	ohnolog/wgd	8	0	0	1	1
CCMP2556_s8224_g52912	dispersed_dplicate	2	0	0	1	1
CCMP2556_s8224_g52913	dispersed_dplicate	5	0	0	1	1
CCMP2556_s823_g30393	singleton	25	0	0	0.369239	1
CCMP2556_s823_g30394	ohnolog/wgd	25	0	0	0.627698	1
CCMP2556_s823_g30395	ohnolog/wgd	33	0	0	1	1
CCMP2556_s823_g30396	ohnolog/wgd	14	0	0	1	1
CCMP2556_s823_g30397	singleton	15	0	0	0.348346	1
CCMP2556_s823_g30398	dispersed_dplicate	32	24	0	1.05002e-10	1
CCMP2556_s823_g30399	dispersed_dplicate	2	0	0	1	1
CCMP2556_s823_g30400	ohnolog/wgd	2	0	0	1	1
CCMP2556_s823_g30401	ohnolog/wgd	2	0	0	1	1
CCMP2556_s823_g30402	ohnolog/wgd	14	0	0	1	1
CCMP2556_s823_g30403	ohnolog/wgd	11	0	0	1	1
CCMP2556_s823_g30404	ohnolog/wgd	50	3	2	0.0282342	0.0195035
CCMP2556_s823_g30405	ohnolog/wgd	10	0	0	1	1
CCMP2556_s823_g30406	ohnolog/wgd	37	19	0	1.49473e-06	1
CCMP2556_s823_g30407	ohnolog/wgd	28	0	0	1	1
CCMP2556_s823_g30408	ohnolog/wgd	17	0	0	1	1
CCMP2556_s823_g30410	ohnolog/wgd	2	0	0	1	1
CCMP2556_s823_g30411	dispersed_dplicate	18	0	0	0.271488	1
CCMP2556_s823_g30412	ohnolog/wgd	29	0	0	0.676012	1
CCMP2556_s823_g30413	ohnolog/wgd	31	0	0	1	1
CCMP2556_s823_g30414	ohnolog/wgd	43	0	0	1	1
CCMP2556_s823_g30415	singleton	3	0	0	0.38429	1
CCMP2556_s823_g30416	ohnolog/wgd	26	0	0	0.433511	1
CCMP2556_s823_g30417	tandem_duplicate	50	3	0	0.0571393	1
CCMP2556_s823_g30418	ohnolog/wgd	6	0	0	1	1
CCMP2556_s823_g30419	dispersed_dplicate	6	0	0	1	1
CCMP2556_s823_g30420	ohnolog/wgd	45	12	0	1.64257e-05	1
CCMP2556_s823_g30421	dispersed_dplicate	10	0	0	1	1
CCMP2556_s823_g30422	ohnolog/wgd	21	5	0	0.0153681	1
CCMP2556_s823_g30423	ohnolog/wgd	10	0	0	0.83626	1
CCMP2556_s823_g30424	ohnolog/wgd	15	0	0	0.991811	1
CCMP2556_s823_g30425	ohnolog/wgd	22	0	0	1	1
CCMP2556_s823_g30426	ohnolog/wgd	26	7	1	0.0103938	0.0184398
CCMP2556_s823_g30427	dispersed_dplicate	11	7	0	2.76985e-05	1
CCMP2556_s8231_g52914	dispersed_dplicate	3	0	0	1	1
CCMP2556_s8231_g52915	dispersed_dplicate	4	0	0	1	1
CCMP2556_s8232_g52916	dispersed_dplicate	8	0	0	1	1
CCMP2556_s824_g30428	dispersed_dplicate	9	6	0	2.25243e-07	1
CCMP2556_s824_g30429	ohnolog/wgd	25	0	0	1	1
CCMP2556_s824_g30430	ohnolog/wgd	32	0	0	0.21593	1
CCMP2556_s824_g30431	ohnolog/wgd	30	0	0	0.962967	1
CCMP2556_s824_g30432	ohnolog/wgd	2	0	0	1	1
CCMP2556_s824_g30434	ohnolog/wgd	2	0	0	1	1
CCMP2556_s824_g30435	ohnolog/wgd	12	0	0	1	1
CCMP2556_s824_g30436	ohnolog/wgd	50	0	0	1	1
CCMP2556_s824_g30437	ohnolog/wgd	10	0	0	0.649392	1
CCMP2556_s824_g30439	ohnolog/wgd	16	0	0	1	1
CCMP2556_s824_g30440	ohnolog/wgd	28	0	0	1	1
CCMP2556_s824_g30441	ohnolog/wgd	17	0	0	1	1
CCMP2556_s824_g30443	ohnolog/wgd	2	0	0	1	1
CCMP2556_s824_g30444	ohnolog/wgd	26	0	0	1	1
CCMP2556_s824_g30445	ohnolog/wgd	31	0	0	0.618769	1
CCMP2556_s824_g30446	ohnolog/wgd	45	0	0	0.973906	1
CCMP2556_s824_g30447	ohnolog/wgd	26	4	0	0.0148369	1
CCMP2556_s824_g30448	tandem_duplicate	44	14	0	3.14466e-12	1
CCMP2556_s824_g30449	dispersed_dplicate	30	10	0	3.8572e-05	1
CCMP2556_s824_g30450	ohnolog/wgd	6	0	0	1	1
CCMP2556_s824_g30451	ohnolog/wgd	38	0	0	0.502357	1
CCMP2556_s824_g30452	ohnolog/wgd	21	0	0	0.674746	1
CCMP2556_s824_g30453	ohnolog/wgd	6	0	0	1	1
CCMP2556_s824_g30454	ohnolog/wgd	15	0	0	1	1
CCMP2556_s824_g30455	ohnolog/wgd	22	0	0	1	1
CCMP2556_s824_g30456	ohnolog/wgd	14	0	0	1	1
CCMP2556_s8242_g52917	dispersed_dplicate	5	0	0	1	1
CCMP2556_s825_g30457	ohnolog/wgd	36	1	0	0.105219	1
CCMP2556_s825_g30458	singleton	23	1	0	0.0838653	1
CCMP2556_s825_g30459	ohnolog/wgd	34	0	0	1	1
CCMP2556_s825_g30460	ohnolog/wgd	10	0	0	1	1
CCMP2556_s825_g30462	ohnolog/wgd	19	1	0	0.0826028	1
CCMP2556_s825_g30463	ohnolog/wgd	22	0	0	1	1
CCMP2556_s825_g30464	ohnolog/wgd	127	0	0	0.490037	1
CCMP2556_s825_g30465	ohnolog/wgd	10	0	0	1	1
CCMP2556_s825_g30466	dispersed_dplicate	7	0	0	0.819577	1
CCMP2556_s825_g30467	ohnolog/wgd	72	0	0	0.244325	1
CCMP2556_s825_g30468	ohnolog/wgd	9	0	0	1	1
CCMP2556_s825_g30470	ohnolog/wgd	2	0	0	1	1
CCMP2556_s825_g30471	dispersed_dplicate	28	1	0	0.0398573	1
CCMP2556_s825_g30472	ohnolog/wgd	3	0	0	1	1
CCMP2556_s825_g30473	dispersed_dplicate	6	0	0	1	1
CCMP2556_s825_g30474	ohnolog/wgd	15	0	0	0.826403	1
CCMP2556_s825_g30475	tandem_duplicate	14	3	0	0.00908926	1
CCMP2556_s825_g30476	dispersed_dplicate	8	0	0	1	1
CCMP2556_s825_g30477	tandem_duplicate	15	7	0	1.89487e-06	1
CCMP2556_s825_g30478	tandem_duplicate	12	9	0	2.06988e-08	1
CCMP2556_s825_g30479	tandem_duplicate	17	9	0	7.60164e-09	1
CCMP2556_s825_g30480	tandem_duplicate	16	9	0	1.08004e-08	1
CCMP2556_s825_g30481	tandem_duplicate	17	5	0	4.68319e-05	1
CCMP2556_s825_g30482	tandem_duplicate	17	2	0	0.00901436	1
CCMP2556_s825_g30483	ohnolog/wgd	3	0	0	1	1
CCMP2556_s8251_g52918	dispersed_dplicate	5	0	0	1	1
CCMP2556_s8251_g52919	dispersed_dplicate	2	0	0	1	1
CCMP2556_s8253_g52920	dispersed_dplicate	2	0	0	1	1
CCMP2556_s8255_g52921	dispersed_dplicate	8	0	0	1	1
CCMP2556_s8255_g52922	dispersed_dplicate	2	0	0	1	1
CCMP2556_s826_g30484	ohnolog/wgd	36	1	0	0.156771	1
CCMP2556_s826_g30485	singleton	25	0	0	1	1
CCMP2556_s826_g30486	dispersed_dplicate	24	0	0	1	1
CCMP2556_s826_g30488	ohnolog/wgd	10	0	0	1	1
CCMP2556_s826_g30490	ohnolog/wgd	19	2	0	0.154901	1
CCMP2556_s826_g30491	ohnolog/wgd	21	3	0	1.80522e-07	1
CCMP2556_s826_g30492	ohnolog/wgd	37	0	0	1	1
CCMP2556_s826_g30493	ohnolog/wgd	100	15	0	3.01971e-09	1
CCMP2556_s826_g30494	ohnolog/wgd	73	0	0	0.929695	1
CCMP2556_s826_g30495	ohnolog/wgd	14	0	0	0.902698	1
CCMP2556_s826_g30497	ohnolog/wgd	3	0	0	1	1
CCMP2556_s826_g30498	ohnolog/wgd	4	0	0	1	1
CCMP2556_s826_g30500	dispersed_dplicate	28	1	0	0.0534365	1
CCMP2556_s826_g30501	proximal_duplicate	3	0	0	1	1
CCMP2556_s826_g30502	ohnolog/wgd	35	16	0	0	1
CCMP2556_s826_g30503	ohnolog/wgd	2	0	0	1	1
CCMP2556_s8262_g52924	dispersed_dplicate	9	1	0	0.00243497	1
CCMP2556_s8265_g52925	dispersed_dplicate	8	4	0	8.93423e-05	1
CCMP2556_s8268_g52926	dispersed_dplicate	9	0	0	1	1
CCMP2556_s827_g30504	singleton	4	0	0	1	1
CCMP2556_s827_g30505	singleton	16	0	0	0.255005	1
CCMP2556_s827_g30506	dispersed_dplicate	16	0	0	0.724427	1
CCMP2556_s827_g30507	dispersed_dplicate	27	3	0	0.0740182	1
CCMP2556_s827_g30508	dispersed_dplicate	11	3	0	0.0010123	1
CCMP2556_s827_g30509	ohnolog/wgd	99	24	0	0	1
CCMP2556_s827_g30510	ohnolog/wgd	3	0	0	1	1
CCMP2556_s827_g30511	ohnolog/wgd	5	0	0	0.28251	1
CCMP2556_s827_g30512	ohnolog/wgd	61	42	0	7.35427e-13	1
CCMP2556_s827_g30513	tandem_duplicate	56	0	0	0.372406	1
CCMP2556_s827_g30514	ohnolog/wgd	3	0	0	1	1
CCMP2556_s827_g30515	ohnolog/wgd	6	0	0	1	1
CCMP2556_s827_g30516	singleton	8	1	0	0.0647731	1
CCMP2556_s827_g30517	ohnolog/wgd	11	0	0	1	1
CCMP2556_s827_g30518	ohnolog/wgd	32	0	0	1	1
CCMP2556_s827_g30519	ohnolog/wgd	38	15	0	0	1
CCMP2556_s827_g30520	dispersed_dplicate	22	6	0	0.00494117	1
CCMP2556_s827_g30521	singleton	6	0	0	1	1
CCMP2556_s8276_g52927	dispersed_dplicate	5	0	0	1	1
CCMP2556_s8279_g52928	dispersed_dplicate	2	0	0	1	1
CCMP2556_s828_g30522	ohnolog/wgd	2	0	0	1	1
CCMP2556_s828_g30523	singleton	21	0	7	0.189909	0
CCMP2556_s828_g30524	dispersed_dplicate	44	0	0	0.284661	1
CCMP2556_s828_g30525	ohnolog/wgd	6	0	0	1	1
CCMP2556_s828_g30526	dispersed_dplicate	11	0	0	1	1
CCMP2556_s828_g30527	dispersed_dplicate	4	0	0	1	1
CCMP2556_s828_g30528	ohnolog/wgd	29	2	0	0.00229387	1
CCMP2556_s828_g30529	ohnolog/wgd	10	0	0	1	1
CCMP2556_s828_g30530	ohnolog/wgd	40	0	0	0.812635	1
CCMP2556_s828_g30531	ohnolog/wgd	9	1	0	0.0369212	1
CCMP2556_s828_g30532	dispersed_dplicate	13	0	0	1	1
CCMP2556_s828_g30533	ohnolog/wgd	33	16	0	0.000540686	1
CCMP2556_s828_g30534	ohnolog/wgd	2	0	0	1	1
CCMP2556_s828_g30535	ohnolog/wgd	10	1	0	0.172834	1
CCMP2556_s828_g30536	ohnolog/wgd	19	1	0	0.159276	1
CCMP2556_s828_g30537	dispersed_dplicate	19	0	0	0.420743	1
CCMP2556_s8283_g52929	dispersed_dplicate	2	0	0	1	1
CCMP2556_s8284_g52930	dispersed_dplicate	3	0	0	1	1
CCMP2556_s8285_g52931	dispersed_dplicate	3	0	0	1	1
CCMP2556_s829_g30538	singleton	16	1	0	0.00663763	1
CCMP2556_s829_g30539	dispersed_dplicate	2	0	0	1	1
CCMP2556_s829_g30540	dispersed_dplicate	5	0	0	1	1
CCMP2556_s829_g30541	dispersed_dplicate	48	1	0	0.0236679	1
CCMP2556_s829_g30542	dispersed_dplicate	40	1	0	0.0232048	1
CCMP2556_s829_g30543	dispersed_dplicate	24	0	0	1	1
CCMP2556_s829_g30544	dispersed_dplicate	2	0	0	1	1
CCMP2556_s829_g30545	dispersed_dplicate	23	0	0	0.482172	1
CCMP2556_s829_g30546	singleton	9	1	0	0.000199509	1
CCMP2556_s829_g30547	dispersed_dplicate	35	5	0	4.70716e-07	1
CCMP2556_s829_g30548	dispersed_dplicate	10	0	0	1	1
CCMP2556_s8293_g52932	dispersed_dplicate	6	0	0	1	1
CCMP2556_s8294_g52933	singleton	14	1	0	0.111563	1
CCMP2556_s8297_g52934	dispersed_dplicate	2	2	0	0.0201992	1
CCMP2556_s8298_g52935	dispersed_dplicate	2	0	0	1	1
CCMP2556_s8299_g52936	dispersed_dplicate	4	0	0	1	1
CCMP2556_s83_g6592	singleton	7	0	0	0.869679	1
CCMP2556_s83_g6593	dispersed_dplicate	21	0	0	0.609227	1
CCMP2556_s83_g6594	dispersed_dplicate	34	0	0	1	1
CCMP2556_s83_g6595	ohnolog/wgd	45	0	0	0.856077	1
CCMP2556_s83_g6596	ohnolog/wgd	102	2	0	0.0262489	1
CCMP2556_s83_g6597	ohnolog/wgd	60	4	0	0.00709576	1
CCMP2556_s83_g6598	ohnolog/wgd	35	2	0	0.143323	1
CCMP2556_s83_g6599	ohnolog/wgd	22	0	0	1	1
CCMP2556_s83_g6600	ohnolog/wgd	29	0	0	0.911519	1
CCMP2556_s83_g6601	dispersed_dplicate	3	1	0	0.131159	1
CCMP2556_s83_g6602	dispersed_dplicate	63	5	0	0.0281851	1
CCMP2556_s83_g6603	dispersed_dplicate	36	7	0	0.00441974	1
CCMP2556_s83_g6604	ohnolog/wgd	20	0	0	1	1
CCMP2556_s83_g6605	ohnolog/wgd	34	0	0	1	1
CCMP2556_s83_g6606	dispersed_dplicate	19	0	0	0.460138	1
CCMP2556_s83_g6607	ohnolog/wgd	62	0	0	0.882222	1
CCMP2556_s83_g6608	ohnolog/wgd	18	0	0	1	1
CCMP2556_s83_g6609	singleton	3	0	0	1	1
CCMP2556_s83_g6610	dispersed_dplicate	31	0	0	0.654438	1
CCMP2556_s83_g6611	ohnolog/wgd	22	0	0	1	1
CCMP2556_s83_g6612	ohnolog/wgd	5	0	0	1	1
CCMP2556_s83_g6613	ohnolog/wgd	29	1	0	0.125202	1
CCMP2556_s83_g6614	ohnolog/wgd	19	0	0	1	1
CCMP2556_s83_g6615	dispersed_dplicate	42	12	0	0.000165961	1
CCMP2556_s83_g6616	ohnolog/wgd	37	0	0	1	1
CCMP2556_s83_g6617	ohnolog/wgd	37	0	0	1	1
CCMP2556_s83_g6618	ohnolog/wgd	3	0	0	1	1
CCMP2556_s83_g6619	ohnolog/wgd	21	0	0	0.858319	1
CCMP2556_s83_g6620	ohnolog/wgd	29	0	0	1	1
CCMP2556_s83_g6621	ohnolog/wgd	5	2	0	0.00388404	1
CCMP2556_s83_g6622	ohnolog/wgd	11	0	0	0.210949	1
CCMP2556_s83_g6623	ohnolog/wgd	10	0	0	1	1
CCMP2556_s83_g6624	ohnolog/wgd	10	0	0	1	1
CCMP2556_s83_g6625	ohnolog/wgd	17	0	0	1	1
CCMP2556_s83_g6626	ohnolog/wgd	5	0	0	1	1
CCMP2556_s83_g6627	ohnolog/wgd	13	0	0	1	1
CCMP2556_s83_g6628	dispersed_dplicate	3	0	0	1	1
CCMP2556_s83_g6629	ohnolog/wgd	7	0	0	0.863826	1
CCMP2556_s83_g6630	ohnolog/wgd	9	0	0	1	1
CCMP2556_s83_g6631	ohnolog/wgd	36	1	0	0.109907	1
CCMP2556_s83_g6632	dispersed_dplicate	8	0	0	1	1
CCMP2556_s83_g6633	dispersed_dplicate	9	0	0	1	1
CCMP2556_s83_g6634	dispersed_dplicate	2	0	0	1	1
CCMP2556_s83_g6635	ohnolog/wgd	8	0	0	1	1
CCMP2556_s83_g6636	ohnolog/wgd	8	0	0	1	1
CCMP2556_s83_g6637	dispersed_dplicate	6	0	0	1	1
CCMP2556_s83_g6638	ohnolog/wgd	4	0	0	1	1
CCMP2556_s83_g6639	ohnolog/wgd	10	0	0	1	1
CCMP2556_s83_g6640	ohnolog/wgd	15	0	0	1	1
CCMP2556_s83_g6641	ohnolog/wgd	7	0	0	1	1
CCMP2556_s83_g6642	ohnolog/wgd	31	0	0	1	1
CCMP2556_s83_g6643	ohnolog/wgd	5	0	0	1	1
CCMP2556_s83_g6644	ohnolog/wgd	43	0	0	0.986696	1
CCMP2556_s83_g6645	singleton	44	29	1	4.40028e-12	1.12739e-09
CCMP2556_s83_g6646	singleton	19	0	0	0.291938	1
CCMP2556_s83_g6647	ohnolog/wgd	2	0	0	1	1
CCMP2556_s83_g6649	ohnolog/wgd	45	0	0	0.318599	1
CCMP2556_s83_g6650	ohnolog/wgd	9	0	0	0.810245	1
CCMP2556_s83_g6651	ohnolog/wgd	2	0	0	1	1
CCMP2556_s83_g6652	ohnolog/wgd	17	0	0	1	1
CCMP2556_s83_g6653	ohnolog/wgd	35	0	0	0.242451	1
CCMP2556_s83_g6655	ohnolog/wgd	39	6	0	3.26626e-05	1
CCMP2556_s83_g6656	ohnolog/wgd	24	0	0	1	1
CCMP2556_s83_g6657	ohnolog/wgd	9	0	0	1	1
CCMP2556_s83_g6658	ohnolog/wgd	12	0	1	0.317002	0.00746143
CCMP2556_s83_g6659	ohnolog/wgd	8	0	0	1	1
CCMP2556_s83_g6660	ohnolog/wgd	16	0	0	1	1
CCMP2556_s83_g6661	ohnolog/wgd	7	0	0	1	1
CCMP2556_s83_g6662	ohnolog/wgd	8	0	0	1	1
CCMP2556_s83_g6663	tandem_duplicate	16	0	0	1	1
CCMP2556_s83_g6664	ohnolog/wgd	2	0	0	1	1
CCMP2556_s83_g6665	ohnolog/wgd	6	0	0	1	1
CCMP2556_s83_g6666	ohnolog/wgd	8	0	0	1	1
CCMP2556_s83_g6667	dispersed_dplicate	6	0	0	0.7939	1
CCMP2556_s83_g6668	ohnolog/wgd	15	0	0	1	1
CCMP2556_s83_g6669	ohnolog/wgd	3	0	0	1	1
CCMP2556_s83_g6670	ohnolog/wgd	32	0	0	1	1
CCMP2556_s83_g6671	ohnolog/wgd	59	0	0	0.80013	1
CCMP2556_s830_g30550	ohnolog/wgd	24	3	0	0.0115507	1
CCMP2556_s830_g30551	dispersed_dplicate	52	31	1	6.39365e-11	0.00386506
CCMP2556_s830_g30552	ohnolog/wgd	44	0	0	1	1
CCMP2556_s830_g30553	ohnolog/wgd	9	0	0	0.672326	1
CCMP2556_s830_g30554	ohnolog/wgd	8	0	0	1	1
CCMP2556_s830_g30555	dispersed_dplicate	56	3	0	0.115014	1
CCMP2556_s830_g30556	singleton	16	0	0	0.189345	1
CCMP2556_s830_g30557	dispersed_dplicate	29	0	0	0.41828	1
CCMP2556_s830_g30558	singleton	29	10	0	0.0149635	1
CCMP2556_s830_g30559	dispersed_dplicate	6	0	0	1	1
CCMP2556_s830_g30560	singleton	9	0	0	1	1
CCMP2556_s830_g30562	ohnolog/wgd	6	0	0	1	1
CCMP2556_s830_g30563	ohnolog/wgd	23	4	0	9.29961e-06	1
CCMP2556_s8300_g52937	dispersed_dplicate	4	0	0	1	1
CCMP2556_s8301_g52938	dispersed_dplicate	2	0	0	1	1
CCMP2556_s8307_g52939	singleton	12	0	0	0.990128	1
CCMP2556_s8309_g52940	dispersed_dplicate	3	0	0	1	1
CCMP2556_s831_g30564	ohnolog/wgd	17	0	0	1	1
CCMP2556_s831_g30565	dispersed_dplicate	7	0	0	1	1
CCMP2556_s831_g30566	ohnolog/wgd	39	0	0	1	1
CCMP2556_s831_g30567	ohnolog/wgd	7	0	0	1	1
CCMP2556_s831_g30568	ohnolog/wgd	8	0	0	1	1
CCMP2556_s831_g30569	singleton	17	0	0	1	1
CCMP2556_s831_g30570	dispersed_dplicate	5	0	0	1	1
CCMP2556_s831_g30571	tandem_duplicate	9	0	0	0.851862	1
CCMP2556_s831_g30572	tandem_duplicate	9	2	0	0.00104394	1
CCMP2556_s831_g30573	singleton	13	0	0	0.482402	1
CCMP2556_s831_g30574	ohnolog/wgd	44	0	0	0.234849	1
CCMP2556_s831_g30575	ohnolog/wgd	20	0	0	1	1
CCMP2556_s8311_g52941	dispersed_dplicate	4	0	0	1	1
CCMP2556_s8313_g52942	dispersed_dplicate	3	1	2	0.0463159	1.41665e-06
CCMP2556_s8315_g52943	singleton	28	0	0	0.208612	1
CCMP2556_s8316_g52944	dispersed_dplicate	2	0	0	1	1
CCMP2556_s832_g30576	singleton	14	0	0	0.876877	1
CCMP2556_s832_g30577	singleton	14	0	0	1	1
CCMP2556_s832_g30578	ohnolog/wgd	20	0	0	1	1
CCMP2556_s832_g30579	ohnolog/wgd	29	2	0	0.0311552	1
CCMP2556_s832_g30580	ohnolog/wgd	17	0	0	0.856757	1
CCMP2556_s832_g30581	dispersed_dplicate	10	0	0	0.657436	1
CCMP2556_s832_g30582	dispersed_dplicate	6	0	0	1	1
CCMP2556_s832_g30583	singleton	6	0	0	0.383567	1
CCMP2556_s832_g30584	ohnolog/wgd	9	5	0	7.26254e-06	1
CCMP2556_s832_g30585	ohnolog/wgd	8	0	0	0.398939	1
CCMP2556_s832_g30587	dispersed_dplicate	18	0	0	0.882577	1
CCMP2556_s832_g30588	ohnolog/wgd	5	3	0	0.00404378	1
CCMP2556_s832_g30589	ohnolog/wgd	40	14	0	0	1
CCMP2556_s832_g30590	ohnolog/wgd	14	0	0	0.243112	1
CCMP2556_s832_g30591	dispersed_dplicate	18	4	0	6.83905e-05	1
CCMP2556_s832_g30592	ohnolog/wgd	72	22	2	5.49562e-08	0.00703023
CCMP2556_s832_g30593	dispersed_dplicate	15	2	0	1.33659e-05	1
CCMP2556_s832_g30594	dispersed_dplicate	21	1	0	0.173342	1
CCMP2556_s832_g30595	ohnolog/wgd	40	0	0	0.958126	1
CCMP2556_s8320_g52945	dispersed_dplicate	2	0	0	1	1
CCMP2556_s8320_g52946	dispersed_dplicate	4	0	0	1	1
CCMP2556_s8324_g52947	dispersed_dplicate	2	0	0	1	1
CCMP2556_s8326_g52948	dispersed_dplicate	8	0	0	1	1
CCMP2556_s8327_g52949	dispersed_dplicate	8	0	0	1	1
CCMP2556_s833_g30596	singleton	2	0	0	1	1
CCMP2556_s833_g30597	singleton	2	0	0	1	1
CCMP2556_s833_g30598	ohnolog/wgd	66	14	0	1.24887e-05	1
CCMP2556_s833_g30599	ohnolog/wgd	12	0	0	1	1
CCMP2556_s833_g30600	ohnolog/wgd	28	0	0	0.341068	1
CCMP2556_s833_g30601	dispersed_dplicate	2	0	0	1	1
CCMP2556_s833_g30604	ohnolog/wgd	32	0	0	1	1
CCMP2556_s833_g30605	ohnolog/wgd	38	1	0	0.0168442	1
CCMP2556_s833_g30606	ohnolog/wgd	6	0	0	1	1
CCMP2556_s833_g30608	singleton	19	10	0	2.02923e-08	1
CCMP2556_s833_g30609	ohnolog/wgd	14	9	0	1.65406e-05	1
CCMP2556_s833_g30611	ohnolog/wgd	16	0	0	0.937405	1
CCMP2556_s8334_g52950	dispersed_dplicate	2	0	0	1	1
CCMP2556_s8335_g52951	dispersed_dplicate	15	9	0	0.00440887	1
CCMP2556_s8337_g52952	dispersed_dplicate	5	3	0	5.51123e-13	1
CCMP2556_s8337_g52953	dispersed_dplicate	4	3	0	3.19148e-08	1
CCMP2556_s8338_g52954	singleton	2	0	0	1	1
CCMP2556_s8339_g52955	dispersed_dplicate	6	0	0	0.917291	1
CCMP2556_s834_g30612	ohnolog/wgd	27	0	0	0.835916	1
CCMP2556_s834_g30613	singleton	8	0	0	0.77391	1
CCMP2556_s834_g30614	ohnolog/wgd	34	0	0	0.578978	1
CCMP2556_s834_g30615	dispersed_dplicate	33	0	0	0.537648	1
CCMP2556_s834_g30616	ohnolog/wgd	27	4	1	0.00616201	0.00391098
CCMP2556_s834_g30617	ohnolog/wgd	12	0	0	1	1
CCMP2556_s834_g30618	ohnolog/wgd	9	0	0	1	1
CCMP2556_s834_g30619	ohnolog/wgd	30	0	0	0.237196	1
CCMP2556_s834_g30620	dispersed_dplicate	28	0	0	0.365579	1
CCMP2556_s834_g30621	tandem_duplicate	30	0	0	0.953647	1
CCMP2556_s834_g30622	tandem_duplicate	31	0	0	0.626169	1
CCMP2556_s834_g30623	ohnolog/wgd	5	0	0	1	1
CCMP2556_s834_g30624	ohnolog/wgd	10	0	0	1	1
CCMP2556_s834_g30625	ohnolog/wgd	8	0	0	0.790364	1
CCMP2556_s834_g30626	ohnolog/wgd	18	2	0	2.87369e-05	1
CCMP2556_s8344_g52956	dispersed_dplicate	2	0	0	1	1
CCMP2556_s8345_g52957	dispersed_dplicate	10	0	0	1	1
CCMP2556_s8349_g52958	dispersed_dplicate	2	0	0	1	1
CCMP2556_s835_g30627	singleton	9	0	0	0.97929	1
CCMP2556_s835_g30628	dispersed_dplicate	2	0	0	1	1
CCMP2556_s835_g30629	singleton	2	0	0	1	1
CCMP2556_s835_g30630	singleton	17	0	0	1	1
CCMP2556_s835_g30631	ohnolog/wgd	4	0	0	1	1
CCMP2556_s835_g30632	ohnolog/wgd	10	0	0	1	1
CCMP2556_s835_g30633	ohnolog/wgd	4	0	0	1	1
CCMP2556_s835_g30634	dispersed_dplicate	32	0	0	1	1
CCMP2556_s835_g30635	singleton	18	1	0	0.0540223	1
CCMP2556_s835_g30636	dispersed_dplicate	4	0	0	1	1
CCMP2556_s835_g30637	proximal_duplicate	25	6	1	3.61584e-06	0.0407535
CCMP2556_s835_g30638	ohnolog/wgd	5	0	0	1	1
CCMP2556_s835_g30640	ohnolog/wgd	32	0	0	1	1
CCMP2556_s835_g30641	proximal_duplicate	19	0	0	0.727242	1
CCMP2556_s835_g30642	ohnolog/wgd	22	0	0	1	1
CCMP2556_s835_g30643	dispersed_dplicate	14	0	0	1	1
CCMP2556_s835_g30644	ohnolog/wgd	6	0	0	1	1
CCMP2556_s835_g30646	ohnolog/wgd	45	4	1	0.00812511	0.0268883
CCMP2556_s835_g30648	ohnolog/wgd	44	14	0	0.000863415	1
CCMP2556_s836_g30649	dispersed_dplicate	31	0	0	1	1
CCMP2556_s836_g30650	singleton	18	7	0	1.58574e-07	1
CCMP2556_s836_g30651	dispersed_dplicate	33	0	0	1	1
CCMP2556_s836_g30652	dispersed_dplicate	21	2	1	0.0790333	0.000472888
CCMP2556_s836_g30653	dispersed_dplicate	21	0	0	0.277668	1
CCMP2556_s836_g30656	dispersed_dplicate	18	0	0	0.866898	1
CCMP2556_s836_g30657	ohnolog/wgd	11	0	0	0.882803	1
CCMP2556_s836_g30658	ohnolog/wgd	17	0	0	1	1
CCMP2556_s836_g30659	ohnolog/wgd	11	0	0	1	1
CCMP2556_s836_g30660	ohnolog/wgd	25	0	0	0.885234	1
CCMP2556_s836_g30661	ohnolog/wgd	2	0	0	1	1
CCMP2556_s836_g30662	dispersed_dplicate	5	0	0	1	1
CCMP2556_s836_g30663	singleton	20	7	0	4.36577e-05	1
CCMP2556_s836_g30664	singleton	22	0	1	0.186664	0.000170138
CCMP2556_s836_g30665	ohnolog/wgd	22	11	0	2.48074e-07	1
CCMP2556_s836_g30666	ohnolog/wgd	71	0	0	0.832417	1
CCMP2556_s836_g30667	ohnolog/wgd	19	0	0	1	1
CCMP2556_s836_g30668	ohnolog/wgd	9	0	0	1	1
CCMP2556_s836_g30669	ohnolog/wgd	4	0	0	1	1
CCMP2556_s836_g30670	ohnolog/wgd	21	0	0	1	1
CCMP2556_s8362_g52959	dispersed_dplicate	3	0	0	0.407651	1
CCMP2556_s8364_g52960	dispersed_dplicate	10	0	0	1	1
CCMP2556_s837_g30671	ohnolog/wgd	30	0	0	1	1
CCMP2556_s837_g30672	ohnolog/wgd	2	0	0	1	1
CCMP2556_s837_g30673	ohnolog/wgd	4	0	0	1	1
CCMP2556_s837_g30674	dispersed_dplicate	11	0	0	0.621143	1
CCMP2556_s837_g30675	ohnolog/wgd	5	0	0	1	1
CCMP2556_s837_g30676	dispersed_dplicate	9	0	0	1	1
CCMP2556_s837_g30677	ohnolog/wgd	15	0	0	1	1
CCMP2556_s837_g30678	ohnolog/wgd	6	0	0	1	1
CCMP2556_s837_g30679	ohnolog/wgd	29	0	0	1	1
CCMP2556_s837_g30680	ohnolog/wgd	14	2	0	0.00379273	1
CCMP2556_s837_g30681	ohnolog/wgd	3	0	0	0.291516	1
CCMP2556_s837_g30682	ohnolog/wgd	19	0	0	0.669958	1
CCMP2556_s8371_g52961	dispersed_dplicate	2	0	0	1	1
CCMP2556_s8373_g52962	dispersed_dplicate	10	0	0	0.863772	1
CCMP2556_s8377_g52963	dispersed_dplicate	5	0	0	0.65958	1
CCMP2556_s838_g30683	singleton	18	1	0	0.128207	1
CCMP2556_s838_g30684	ohnolog/wgd	75	0	0	0.282507	1
CCMP2556_s838_g30685	ohnolog/wgd	40	5	0	0.00333849	1
CCMP2556_s838_g30686	singleton	7	0	0	1	1
CCMP2556_s838_g30687	singleton	11	0	0	1	1
CCMP2556_s838_g30688	ohnolog/wgd	40	0	0	1	1
CCMP2556_s838_g30689	singleton	4	0	0	1	1
CCMP2556_s838_g30690	ohnolog/wgd	26	0	0	1	1
CCMP2556_s838_g30691	singleton	7	0	0	1	1
CCMP2556_s838_g30692	ohnolog/wgd	28	14	0	1.60083e-09	1
CCMP2556_s838_g30693	tandem_duplicate	22	0	0	0.544412	1
CCMP2556_s838_g30694	dispersed_dplicate	8	0	0	1	1
CCMP2556_s838_g30695	ohnolog/wgd	3	0	0	1	1
CCMP2556_s838_g30697	dispersed_dplicate	6	0	0	1	1
CCMP2556_s838_g30698	ohnolog/wgd	12	3	0	0.0541371	1
CCMP2556_s838_g30699	dispersed_dplicate	41	0	17	0.271677	1.21799e-07
CCMP2556_s838_g30700	ohnolog/wgd	71	4	0	6.37709e-06	1
CCMP2556_s8383_g52964	singleton	9	0	1	0.978737	0.018349
CCMP2556_s8384_g52965	singleton	2	0	0	1	1
CCMP2556_s839_g30701	singleton	23	12	0	3.88688e-10	1
CCMP2556_s839_g30702	ohnolog/wgd	54	0	0	0.616767	1
CCMP2556_s839_g30703	ohnolog/wgd	23	0	0	1	1
CCMP2556_s839_g30705	ohnolog/wgd	40	0	0	0.509397	1
CCMP2556_s839_g30706	ohnolog/wgd	36	3	0	0.0733253	1
CCMP2556_s839_g30707	dispersed_dplicate	15	0	0	1	1
CCMP2556_s839_g30708	ohnolog/wgd	30	15	0	2.29637e-10	1
CCMP2556_s839_g30709	ohnolog/wgd	15	0	2	0.291864	0.000857906
CCMP2556_s839_g30710	ohnolog/wgd	7	0	0	1	1
CCMP2556_s839_g30711	dispersed_dplicate	10	0	0	0.801469	1
CCMP2556_s839_g30712	ohnolog/wgd	4	0	0	1	1
CCMP2556_s839_g30713	dispersed_dplicate	39	0	0	1	1
CCMP2556_s8390_g52966	dispersed_dplicate	12	0	0	0.996183	1
CCMP2556_s8393_g52967	dispersed_dplicate	12	0	1	0.38515	0.00309927
CCMP2556_s8399_g52968	dispersed_dplicate	14	0	0	1	1
CCMP2556_s84_g6672	singleton	5	0	0	1	1
CCMP2556_s84_g6673	dispersed_dplicate	5	0	0	1	1
CCMP2556_s84_g6674	ohnolog/wgd	14	0	0	1	1
CCMP2556_s84_g6675	ohnolog/wgd	25	0	0	0.875763	1
CCMP2556_s84_g6676	ohnolog/wgd	49	22	0	4.35154e-07	1
CCMP2556_s84_g6677	ohnolog/wgd	20	0	0	0.861867	1
CCMP2556_s84_g6678	ohnolog/wgd	37	0	0	1	1
CCMP2556_s84_g6679	ohnolog/wgd	13	0	0	0.423864	1
CCMP2556_s84_g6680	ohnolog/wgd	10	0	0	1	1
CCMP2556_s84_g6681	dispersed_dplicate	2	0	0	1	1
CCMP2556_s84_g6683	ohnolog/wgd	21	1	0	0.0258658	1
CCMP2556_s84_g6684	ohnolog/wgd	10	0	0	0.707093	1
CCMP2556_s84_g6685	ohnolog/wgd	49	0	0	0.854102	1
CCMP2556_s84_g6686	dispersed_dplicate	9	0	0	1	1
CCMP2556_s84_g6687	ohnolog/wgd	18	5	0	0.0825144	1
CCMP2556_s84_g6688	ohnolog/wgd	21	0	0	1	1
CCMP2556_s84_g6689	ohnolog/wgd	8	0	0	1	1
CCMP2556_s84_g6690	ohnolog/wgd	12	0	0	1	1
CCMP2556_s84_g6691	dispersed_dplicate	11	0	0	1	1
CCMP2556_s84_g6692	dispersed_dplicate	13	2	0	0.0090956	1
CCMP2556_s84_g6693	dispersed_dplicate	3	0	0	1	1
CCMP2556_s84_g6695	ohnolog/wgd	21	2	0	0.0294896	1
CCMP2556_s84_g6696	dispersed_dplicate	8	0	0	1	1
CCMP2556_s84_g6697	ohnolog/wgd	12	0	0	1	1
CCMP2556_s84_g6698	ohnolog/wgd	4	0	0	1	1
CCMP2556_s84_g6699	ohnolog/wgd	23	0	0	1	1
CCMP2556_s84_g6700	dispersed_dplicate	9	0	0	1	1
CCMP2556_s84_g6701	dispersed_dplicate	20	0	0	0.811938	1
CCMP2556_s84_g6702	ohnolog/wgd	3	0	0	1	1
CCMP2556_s84_g6703	dispersed_dplicate	7	0	0	1	1
CCMP2556_s84_g6704	ohnolog/wgd	44	0	0	1	1
CCMP2556_s840_g30714	dispersed_dplicate	6	0	0	1	1
CCMP2556_s840_g30715	ohnolog/wgd	7	0	0	1	1
CCMP2556_s840_g30716	ohnolog/wgd	35	0	0	1	1
CCMP2556_s840_g30717	ohnolog/wgd	9	0	0	1	1
CCMP2556_s840_g30718	ohnolog/wgd	10	0	0	1	1
CCMP2556_s840_g30719	ohnolog/wgd	14	0	0	1	1
CCMP2556_s840_g30720	ohnolog/wgd	6	0	0	1	1
CCMP2556_s840_g30721	ohnolog/wgd	5	0	0	1	1
CCMP2556_s840_g30722	ohnolog/wgd	10	0	0	1	1
CCMP2556_s840_g30723	ohnolog/wgd	8	0	0	1	1
CCMP2556_s840_g30724	ohnolog/wgd	7	0	0	1	1
CCMP2556_s841_g30725	ohnolog/wgd	7	0	0	1	1
CCMP2556_s841_g30726	ohnolog/wgd	25	0	0	0.825527	1
CCMP2556_s841_g30727	ohnolog/wgd	12	0	0	1	1
CCMP2556_s841_g30728	tandem_duplicate	6	0	0	1	1
CCMP2556_s841_g30729	ohnolog/wgd	2	0	0	1	1
CCMP2556_s841_g30730	ohnolog/wgd	13	0	0	1	1
CCMP2556_s841_g30731	dispersed_dplicate	13	0	0	1	1
CCMP2556_s841_g30732	ohnolog/wgd	3	0	0	1	1
CCMP2556_s841_g30733	ohnolog/wgd	7	0	0	1	1
CCMP2556_s841_g30734	ohnolog/wgd	46	15	0	8.55045e-06	1
CCMP2556_s841_g30735	dispersed_dplicate	11	0	0	0.848422	1
CCMP2556_s841_g30736	ohnolog/wgd	47	0	0	1	1
CCMP2556_s841_g30737	ohnolog/wgd	29	0	0	0.992325	1
CCMP2556_s841_g30738	singleton	18	0	1	0.458108	0.00341091
CCMP2556_s841_g30739	ohnolog/wgd	2	0	0	1	1
CCMP2556_s841_g30740	ohnolog/wgd	12	0	0	1	1
CCMP2556_s841_g30741	ohnolog/wgd	9	0	0	0.305961	1
CCMP2556_s841_g30742	ohnolog/wgd	3	0	0	1	1
CCMP2556_s841_g30743	ohnolog/wgd	20	0	0	0.201091	1
CCMP2556_s841_g30744	ohnolog/wgd	27	0	0	1	1
CCMP2556_s841_g30745	ohnolog/wgd	8	0	0	1	1
CCMP2556_s841_g30746	ohnolog/wgd	10	0	0	0.739758	1
CCMP2556_s8413_g52969	dispersed_dplicate	2	0	0	1	1
CCMP2556_s8415_g52970	dispersed_dplicate	10	0	0	1	1
CCMP2556_s8419_g52971	dispersed_dplicate	5	0	0	1	1
CCMP2556_s842_g30747	ohnolog/wgd	7	0	0	1	1
CCMP2556_s842_g30748	ohnolog/wgd	25	0	0	0.656742	1
CCMP2556_s842_g30749	ohnolog/wgd	18	0	0	0.763651	1
CCMP2556_s842_g30750	ohnolog/wgd	2	0	0	1	1
CCMP2556_s842_g30751	ohnolog/wgd	36	0	0	1	1
CCMP2556_s842_g30752	ohnolog/wgd	3	0	0	1	1
CCMP2556_s842_g30753	ohnolog/wgd	7	0	0	1	1
CCMP2556_s842_g30754	ohnolog/wgd	23	0	0	0.857948	1
CCMP2556_s842_g30755	ohnolog/wgd	52	2	1	0.0298556	0.0156112
CCMP2556_s842_g30756	ohnolog/wgd	30	0	0	0.228931	1
CCMP2556_s842_g30757	dispersed_dplicate	6	0	0	1	1
CCMP2556_s842_g30758	ohnolog/wgd	2	0	0	1	1
CCMP2556_s842_g30759	ohnolog/wgd	19	5	0	0.00730786	1
CCMP2556_s842_g30761	ohnolog/wgd	9	0	0	1	1
CCMP2556_s842_g30762	ohnolog/wgd	3	0	0	0.766261	1
CCMP2556_s842_g30763	ohnolog/wgd	20	0	0	0.809471	1
CCMP2556_s842_g30764	ohnolog/wgd	29	0	0	0.313959	1
CCMP2556_s842_g30765	singleton	2	0	0	1	1
CCMP2556_s842_g30766	ohnolog/wgd	3	0	0	1	1
CCMP2556_s842_g30767	dispersed_dplicate	57	42	0	0	1
CCMP2556_s842_g30768	ohnolog/wgd	5	0	0	1	1
CCMP2556_s842_g30769	singleton	7	0	0	1	1
CCMP2556_s842_g30770	singleton	25	0	0	1	1
CCMP2556_s8421_g52972	dispersed_dplicate	13	0	0	0.577568	1
CCMP2556_s8426_g52973	dispersed_dplicate	3	0	0	1	1
CCMP2556_s8429_g52974	dispersed_dplicate	3	0	0	1	1
CCMP2556_s843_g30771	singleton	7	0	0	1	1
CCMP2556_s843_g30772	ohnolog/wgd	7	0	0	1	1
CCMP2556_s843_g30773	dispersed_dplicate	13	0	0	1	1
CCMP2556_s843_g30774	singleton	8	0	0	1	1
CCMP2556_s843_g30776	dispersed_dplicate	23	0	0	0.948945	1
CCMP2556_s843_g30777	dispersed_dplicate	36	33	0	8.05454e-14	1
CCMP2556_s843_g30778	ohnolog/wgd	27	3	0	0.019304	1
CCMP2556_s843_g30779	ohnolog/wgd	16	0	0	1	1
CCMP2556_s843_g30780	ohnolog/wgd	8	0	0	1	1
CCMP2556_s843_g30781	ohnolog/wgd	42	0	0	0.652172	1
CCMP2556_s843_g30782	dispersed_dplicate	38	17	0	0	1
CCMP2556_s843_g30783	singleton	11	0	0	1	1
CCMP2556_s843_g30784	ohnolog/wgd	39	0	0	0.735536	1
CCMP2556_s843_g30785	ohnolog/wgd	26	0	0	1	1
CCMP2556_s843_g30786	ohnolog/wgd	17	0	0	0.893484	1
CCMP2556_s843_g30787	ohnolog/wgd	22	0	0	1	1
CCMP2556_s843_g30788	dispersed_dplicate	9	0	0	1	1
CCMP2556_s8430_g52975	dispersed_dplicate	3	0	0	1	1
CCMP2556_s8433_g52976	dispersed_dplicate	6	0	0	1	1
CCMP2556_s8435_g52977	dispersed_dplicate	10	0	0	1	1
CCMP2556_s844_g30789	singleton	7	0	0	1	1
CCMP2556_s844_g30790	ohnolog/wgd	19	0	0	0.554258	1
CCMP2556_s844_g30791	singleton	13	0	0	1	1
CCMP2556_s844_g30792	singleton	36	3	0	0.039363	1
CCMP2556_s844_g30793	dispersed_dplicate	6	0	0	1	1
CCMP2556_s844_g30794	dispersed_dplicate	14	7	0	4.33444e-05	1
CCMP2556_s844_g30795	ohnolog/wgd	27	0	0	0.475903	1
CCMP2556_s844_g30796	ohnolog/wgd	22	1	0	0.0494716	1
CCMP2556_s844_g30797	ohnolog/wgd	8	0	0	0.379806	1
CCMP2556_s844_g30798	ohnolog/wgd	52	7	0	0.000580182	1
CCMP2556_s844_g30799	singleton	6	0	0	0.770936	1
CCMP2556_s844_g30800	ohnolog/wgd	39	0	0	1	1
CCMP2556_s844_g30801	ohnolog/wgd	16	0	0	1	1
CCMP2556_s844_g30802	dispersed_dplicate	10	0	0	1	1
CCMP2556_s844_g30803	ohnolog/wgd	17	0	0	0.750641	1
CCMP2556_s844_g30804	ohnolog/wgd	18	0	0	1	1
CCMP2556_s8446_g52979	dispersed_dplicate	2	0	0	1	1
CCMP2556_s8447_g52981	dispersed_dplicate	6	0	0	1	1
CCMP2556_s845_g30806	dispersed_dplicate	4	0	0	1	1
CCMP2556_s845_g30807	dispersed_dplicate	70	28	0	4.40004e-10	1
CCMP2556_s845_g30808	ohnolog/wgd	11	0	0	1	1
CCMP2556_s845_g30809	singleton	12	0	0	0.304392	1
CCMP2556_s845_g30810	ohnolog/wgd	28	8	0	0.034236	1
CCMP2556_s845_g30811	ohnolog/wgd	41	0	0	1	1
CCMP2556_s845_g30812	ohnolog/wgd	14	0	0	1	1
CCMP2556_s845_g30813	tandem_duplicate	13	0	0	0.889443	1
CCMP2556_s845_g30814	tandem_duplicate	14	0	0	0.256323	1
CCMP2556_s845_g30815	tandem_duplicate	17	0	0	0.450062	1
CCMP2556_s845_g30816	ohnolog/wgd	7	0	0	1	1
CCMP2556_s845_g30817	dispersed_dplicate	14	0	0	0.266502	1
CCMP2556_s845_g30818	singleton	25	2	0	0.00583993	1
CCMP2556_s845_g30819	ohnolog/wgd	5	0	0	1	1
CCMP2556_s845_g30820	ohnolog/wgd	14	0	0	1	1
CCMP2556_s845_g30821	ohnolog/wgd	9	0	0	1	1
CCMP2556_s845_g30822	ohnolog/wgd	41	0	0	1	1
CCMP2556_s845_g30823	ohnolog/wgd	39	0	0	0.304408	1
CCMP2556_s845_g30824	ohnolog/wgd	11	0	0	1	1
CCMP2556_s845_g30825	ohnolog/wgd	4	0	0	1	1
CCMP2556_s845_g30826	ohnolog/wgd	9	0	0	0.990492	1
CCMP2556_s845_g30827	ohnolog/wgd	46	0	0	1	1
CCMP2556_s845_g30828	tandem_duplicate	21	0	0	0.962471	1
CCMP2556_s8452_g52984	dispersed_dplicate	2	0	0	1	1
CCMP2556_s8456_g52985	dispersed_dplicate	8	0	0	1	1
CCMP2556_s8457_g52986	dispersed_dplicate	4	4	0	0	1
CCMP2556_s8458_g52987	singleton	11	1	0	5.98607e-08	1
CCMP2556_s846_g30829	ohnolog/wgd	5	0	0	0.376278	1
CCMP2556_s846_g30830	ohnolog/wgd	7	0	0	1	1
CCMP2556_s846_g30831	dispersed_dplicate	43	2	0	0.057421	1
CCMP2556_s846_g30832	dispersed_dplicate	11	0	0	1	1
CCMP2556_s846_g30834	dispersed_dplicate	79	42	0	5.62543e-06	1
CCMP2556_s846_g30835	singleton	6	1	0	0.0468327	1
CCMP2556_s846_g30836	ohnolog/wgd	74	46	0	0	1
CCMP2556_s846_g30837	ohnolog/wgd	23	0	0	0.462019	1
CCMP2556_s846_g30838	ohnolog/wgd	32	2	0	0.0604807	1
CCMP2556_s846_g30839	ohnolog/wgd	44	3	0	0.00990751	1
CCMP2556_s846_g30840	dispersed_dplicate	18	0	0	0.595017	1
CCMP2556_s846_g30841	ohnolog/wgd	24	2	0	0.0195235	1
CCMP2556_s846_g30842	ohnolog/wgd	10	0	0	0.979659	1
CCMP2556_s846_g30843	singleton	12	1	1	8.52064e-09	1.2025e-11
CCMP2556_s846_g30844	ohnolog/wgd	58	0	0	1	1
CCMP2556_s846_g30845	dispersed_dplicate	5	0	0	1	1
CCMP2556_s846_g30846	singleton	17	1	0	0.155132	1
CCMP2556_s846_g30847	dispersed_dplicate	22	0	0	1	1
CCMP2556_s846_g30848	dispersed_dplicate	83	1	0	0.136918	1
CCMP2556_s846_g30849	ohnolog/wgd	20	0	0	1	1
CCMP2556_s846_g30850	dispersed_dplicate	25	0	0	0.240024	1
CCMP2556_s8460_g52988	dispersed_dplicate	2	0	0	1	1
CCMP2556_s8460_g52989	dispersed_dplicate	2	0	0	1	1
CCMP2556_s8462_g52990	dispersed_dplicate	6	0	0	1	1
CCMP2556_s8464_g52991	dispersed_dplicate	7	0	0	0.743828	1
CCMP2556_s8468_g52992	dispersed_dplicate	7	0	0	1	1
CCMP2556_s847_g30851	dispersed_dplicate	17	0	0	0.580785	1
CCMP2556_s847_g30852	dispersed_dplicate	35	15	0	1.10363e-06	1
CCMP2556_s847_g30853	ohnolog/wgd	43	0	0	0.287926	1
CCMP2556_s847_g30854	ohnolog/wgd	8	0	0	1	1
CCMP2556_s847_g30855	ohnolog/wgd	12	0	0	1	1
CCMP2556_s847_g30856	ohnolog/wgd	4	0	0	1	1
CCMP2556_s847_g30857	ohnolog/wgd	2	0	0	1	1
CCMP2556_s847_g30858	dispersed_dplicate	4	0	0	1	1
CCMP2556_s847_g30859	ohnolog/wgd	56	0	0	0.612406	1
CCMP2556_s847_g30860	ohnolog/wgd	20	0	0	0.185601	1
CCMP2556_s847_g30861	ohnolog/wgd	22	0	0	0.702958	1
CCMP2556_s847_g30863	ohnolog/wgd	30	0	0	0.853426	1
CCMP2556_s847_g30864	ohnolog/wgd	22	0	0	1	1
CCMP2556_s847_g30865	ohnolog/wgd	12	0	0	0.781582	1
CCMP2556_s847_g30866	dispersed_dplicate	3	0	0	1	1
CCMP2556_s847_g30867	dispersed_dplicate	65	49	1	0	0.0214658
CCMP2556_s847_g30868	ohnolog/wgd	14	0	0	1	1
CCMP2556_s847_g30869	dispersed_dplicate	6	0	0	1	1
CCMP2556_s847_g30870	singleton	2	0	0	1	1
CCMP2556_s8473_g52993	dispersed_dplicate	11	6	0	0.00143744	1
CCMP2556_s848_g30871	singleton	36	4	0	0.00254734	1
CCMP2556_s848_g30872	ohnolog/wgd	43	1	0	0.132104	1
CCMP2556_s848_g30873	dispersed_dplicate	28	0	0	0.221084	1
CCMP2556_s848_g30874	ohnolog/wgd	7	0	0	1	1
CCMP2556_s848_g30875	ohnolog/wgd	9	0	0	1	1
CCMP2556_s848_g30876	ohnolog/wgd	6	0	0	1	1
CCMP2556_s848_g30877	ohnolog/wgd	25	1	0	0.111921	1
CCMP2556_s848_g30878	ohnolog/wgd	73	5	0	0.104434	1
CCMP2556_s848_g30879	ohnolog/wgd	19	6	0	0.0433467	1
CCMP2556_s848_g30880	ohnolog/wgd	38	11	0	1.21579e-10	1
CCMP2556_s848_g30881	singleton	14	0	0	0.495072	1
CCMP2556_s848_g30882	ohnolog/wgd	30	0	0	0.994672	1
CCMP2556_s848_g30883	singleton	20	0	0	0.341879	1
CCMP2556_s848_g30884	ohnolog/wgd	28	10	0	0.00238436	1
CCMP2556_s848_g30885	ohnolog/wgd	9	0	0	0.894934	1
CCMP2556_s848_g30887	proximal_duplicate	25	5	0	0.0057554	1
CCMP2556_s848_g30888	singleton	14	0	0	1	1
CCMP2556_s848_g30889	ohnolog/wgd	27	0	0	1	1
CCMP2556_s8481_g52995	tandem_duplicate	6	0	0	1	1
CCMP2556_s8487_g52996	dispersed_dplicate	2	0	0	1	1
CCMP2556_s849_g30890	ohnolog/wgd	30	0	0	0.716678	1
CCMP2556_s849_g30891	ohnolog/wgd	2	0	0	1	1
CCMP2556_s849_g30892	ohnolog/wgd	4	0	0	1	1
CCMP2556_s849_g30893	ohnolog/wgd	5	0	0	1	1
CCMP2556_s849_g30894	singleton	5	0	0	1	1
CCMP2556_s849_g30895	ohnolog/wgd	15	0	0	1	1
CCMP2556_s849_g30896	ohnolog/wgd	6	0	0	1	1
CCMP2556_s849_g30897	ohnolog/wgd	31	1	0	0.139734	1
CCMP2556_s849_g30898	ohnolog/wgd	12	0	0	0.444715	1
CCMP2556_s849_g30899	ohnolog/wgd	25	7	0	0.0013972	1
CCMP2556_s849_g30900	ohnolog/wgd	4	0	0	1	1
CCMP2556_s8492_g52997	dispersed_dplicate	13	0	0	0.431971	1
CCMP2556_s85_g6706	singleton	11	0	0	0.839516	1
CCMP2556_s85_g6707	dispersed_dplicate	50	2	0	0.00568863	1
CCMP2556_s85_g6708	ohnolog/wgd	18	1	0	0.0390373	1
CCMP2556_s85_g6709	singleton	14	0	0	0.330674	1
CCMP2556_s85_g6710	ohnolog/wgd	33	6	0	9.83567e-06	1
CCMP2556_s85_g6711	ohnolog/wgd	19	0	0	1	1
CCMP2556_s85_g6712	dispersed_dplicate	6	0	0	1	1
CCMP2556_s85_g6713	ohnolog/wgd	12	0	0	1	1
CCMP2556_s85_g6714	ohnolog/wgd	44	0	0	0.924819	1
CCMP2556_s85_g6715	singleton	4	0	0	1	1
CCMP2556_s85_g6716	ohnolog/wgd	31	0	0	0.492729	1
CCMP2556_s85_g6717	dispersed_dplicate	5	0	0	1	1
CCMP2556_s85_g6718	ohnolog/wgd	4	0	0	1	1
CCMP2556_s85_g6720	ohnolog/wgd	21	0	0	1	1
CCMP2556_s85_g6721	singleton	22	0	0	0.356036	1
CCMP2556_s85_g6722	ohnolog/wgd	17	0	0	1	1
CCMP2556_s85_g6723	dispersed_dplicate	21	8	2	7.4684e-06	0.00186676
CCMP2556_s85_g6724	ohnolog/wgd	44	3	0	0.000471829	1
CCMP2556_s85_g6725	ohnolog/wgd	28	0	0	0.842515	1
CCMP2556_s85_g6726	ohnolog/wgd	21	0	0	0.926105	1
CCMP2556_s85_g6727	ohnolog/wgd	8	0	0	1	1
CCMP2556_s85_g6728	ohnolog/wgd	4	0	0	1	1
CCMP2556_s85_g6729	dispersed_dplicate	8	0	0	1	1
CCMP2556_s85_g6730	dispersed_dplicate	3	0	0	1	1
CCMP2556_s85_g6732	dispersed_dplicate	5	0	0	1	1
CCMP2556_s85_g6733	ohnolog/wgd	15	0	0	0.678325	1
CCMP2556_s85_g6734	dispersed_dplicate	27	0	0	0.193207	1
CCMP2556_s85_g6735	ohnolog/wgd	12	0	0	1	1
CCMP2556_s85_g6736	ohnolog/wgd	4	0	0	1	1
CCMP2556_s85_g6737	ohnolog/wgd	27	0	0	1	1
CCMP2556_s85_g6738	singleton	37	5	2	0.000184138	0.00256873
CCMP2556_s85_g6739	ohnolog/wgd	31	3	0	0.0206034	1
CCMP2556_s85_g6740	ohnolog/wgd	71	10	0	0.000523834	1
CCMP2556_s85_g6741	dispersed_dplicate	44	8	0	0.00162597	1
CCMP2556_s850_g30901	ohnolog/wgd	46	0	0	0.969478	1
CCMP2556_s850_g30902	tandem_duplicate	40	3	0	0.108872	1
CCMP2556_s850_g30903	ohnolog/wgd	4	0	0	1	1
CCMP2556_s850_g30904	dispersed_dplicate	8	0	0	1	1
CCMP2556_s850_g30905	ohnolog/wgd	47	0	0	0.440378	1
CCMP2556_s850_g30906	ohnolog/wgd	16	0	0	1	1
CCMP2556_s850_g30907	ohnolog/wgd	24	0	0	1	1
CCMP2556_s850_g30908	ohnolog/wgd	30	0	0	1	1
CCMP2556_s850_g30909	ohnolog/wgd	36	0	0	1	1
CCMP2556_s850_g30910	ohnolog/wgd	18	0	0	0.86719	1
CCMP2556_s850_g30911	tandem_duplicate	20	0	0	0.661863	1
CCMP2556_s850_g30912	ohnolog/wgd	11	0	0	1	1
CCMP2556_s850_g30914	ohnolog/wgd	10	0	0	1	1
CCMP2556_s850_g30915	ohnolog/wgd	4	3	0	1.13187e-05	1
CCMP2556_s850_g30916	ohnolog/wgd	36	9	0	0	1
CCMP2556_s850_g30917	singleton	5	0	0	1	1
CCMP2556_s850_g30918	dispersed_dplicate	10	0	0	1	1
CCMP2556_s850_g30919	ohnolog/wgd	5	1	0	0.000137749	1
CCMP2556_s850_g30920	ohnolog/wgd	12	9	0	3.52162e-08	1
CCMP2556_s850_g30921	dispersed_dplicate	2	0	0	1	1
CCMP2556_s8504_g52998	dispersed_dplicate	2	0	0	1	1
CCMP2556_s8508_g52999	dispersed_dplicate	6	0	0	1	1
CCMP2556_s851_g30922	ohnolog/wgd	46	0	0	1	1
CCMP2556_s851_g30923	tandem_duplicate	39	15	0	0	1
CCMP2556_s851_g30924	ohnolog/wgd	26	0	0	0.596847	1
CCMP2556_s851_g30926	ohnolog/wgd	41	17	0	1.15958e-09	1
CCMP2556_s851_g30927	singleton	8	1	1	0.00188315	0.0081506
CCMP2556_s851_g30928	ohnolog/wgd	18	0	0	0.403136	1
CCMP2556_s851_g30929	ohnolog/wgd	28	4	0	0.0365976	1
CCMP2556_s851_g30930	ohnolog/wgd	26	8	0	1.00476e-06	1
CCMP2556_s851_g30931	ohnolog/wgd	36	0	0	1	1
CCMP2556_s851_g30932	ohnolog/wgd	18	0	0	1	1
CCMP2556_s851_g30933	tandem_duplicate	20	0	0	1	1
CCMP2556_s851_g30934	ohnolog/wgd	15	7	0	0.000473521	1
CCMP2556_s851_g30935	ohnolog/wgd	13	0	0	1	1
CCMP2556_s851_g30936	ohnolog/wgd	15	1	0	0.154543	1
CCMP2556_s851_g30937	ohnolog/wgd	5	0	0	1	1
CCMP2556_s851_g30938	ohnolog/wgd	38	7	0	0.00329011	1
CCMP2556_s851_g30939	singleton	12	0	0	0.794728	1
CCMP2556_s851_g30940	singleton	24	0	0	1	1
CCMP2556_s851_g30942	ohnolog/wgd	5	0	0	0.945504	1
CCMP2556_s851_g30943	dispersed_dplicate	7	0	0	1	1
CCMP2556_s8517_g53001	dispersed_dplicate	2	0	0	1	1
CCMP2556_s8518_g53002	singleton	3	1	0	0.0153038	1
CCMP2556_s852_g30944	ohnolog/wgd	3	0	0	0.19826	1
CCMP2556_s852_g30945	ohnolog/wgd	2	0	0	1	1
CCMP2556_s852_g30946	ohnolog/wgd	71	24	0	8.08066e-14	1
CCMP2556_s852_g30947	ohnolog/wgd	9	2	0	3.00435e-05	1
CCMP2556_s852_g30948	ohnolog/wgd	19	0	0	1	1
CCMP2556_s852_g30950	ohnolog/wgd	10	0	0	1	1
CCMP2556_s852_g30951	dispersed_dplicate	5	0	0	1	1
CCMP2556_s8520_g53003	dispersed_dplicate	7	0	0	1	1
CCMP2556_s8521_g53004	dispersed_dplicate	7	0	0	1	1
CCMP2556_s8522_g53005	dispersed_dplicate	12	0	0	1	1
CCMP2556_s8525_g53006	dispersed_dplicate	7	0	0	1	1
CCMP2556_s8526_g53007	dispersed_dplicate	7	0	0	1	1
CCMP2556_s8527_g53008	dispersed_dplicate	2	0	0	1	1
CCMP2556_s8527_g53009	dispersed_dplicate	2	0	0	1	1
CCMP2556_s8528_g53010	dispersed_dplicate	2	0	0	1	1
CCMP2556_s8528_g53011	dispersed_dplicate	2	0	0	1	1
CCMP2556_s853_g30952	ohnolog/wgd	20	0	0	1	1
CCMP2556_s853_g30953	ohnolog/wgd	66	15	0	1.70095e-08	1
CCMP2556_s853_g30954	ohnolog/wgd	2	0	0	1	1
CCMP2556_s853_g30955	ohnolog/wgd	3	0	0	1	1
CCMP2556_s853_g30956	ohnolog/wgd	19	0	0	1	1
CCMP2556_s853_g30957	ohnolog/wgd	20	0	0	0.786647	1
CCMP2556_s853_g30958	dispersed_dplicate	42	15	0	5.85307e-06	1
CCMP2556_s853_g30959	ohnolog/wgd	9	0	0	1	1
CCMP2556_s853_g30960	ohnolog/wgd	45	0	0	1	1
CCMP2556_s853_g30961	ohnolog/wgd	28	5	0	0.038321	1
CCMP2556_s853_g30962	ohnolog/wgd	29	0	0	1	1
CCMP2556_s853_g30963	ohnolog/wgd	8	0	0	1	1
CCMP2556_s853_g30964	ohnolog/wgd	9	0	0	1	1
CCMP2556_s853_g30965	dispersed_dplicate	16	0	0	1	1
CCMP2556_s853_g30966	ohnolog/wgd	53	0	0	0.332898	1
CCMP2556_s8530_g53012	dispersed_dplicate	9	4	0	3.03171e-09	1
CCMP2556_s8531_g53013	dispersed_dplicate	5	0	0	1	1
CCMP2556_s8535_g53014	singleton	5	0	0	1	1
CCMP2556_s8538_g53016	dispersed_dplicate	7	0	0	1	1
CCMP2556_s8539_g53017	dispersed_dplicate	5	0	0	1	1
CCMP2556_s854_g30968	ohnolog/wgd	2	0	0	1	1
CCMP2556_s854_g30969	ohnolog/wgd	10	0	0	1	1
CCMP2556_s854_g30970	dispersed_dplicate	44	0	0	1	1
CCMP2556_s854_g30971	ohnolog/wgd	7	0	0	1	1
CCMP2556_s854_g30972	ohnolog/wgd	22	0	0	0.838778	1
CCMP2556_s854_g30973	ohnolog/wgd	10	0	0	1	1
CCMP2556_s8542_g53018	dispersed_dplicate	10	1	0	0.0506375	1
CCMP2556_s8543_g53019	dispersed_dplicate	7	0	0	1	1
CCMP2556_s8549_g53020	dispersed_dplicate	4	0	0	1	1
CCMP2556_s855_g30974	singleton	8	0	0	1	1
CCMP2556_s855_g30975	ohnolog/wgd	6	0	0	0.688829	1
CCMP2556_s855_g30976	tandem_duplicate	11	1	0	0.17432	1
CCMP2556_s855_g30977	ohnolog/wgd	24	0	0	0.883537	1
CCMP2556_s855_g30978	dispersed_dplicate	13	2	0	0.00683034	1
CCMP2556_s855_g30979	ohnolog/wgd	41	0	0	0.751346	1
CCMP2556_s855_g30980	ohnolog/wgd	4	2	0	0.000228204	1
CCMP2556_s855_g30981	singleton	12	7	0	8.52287e-10	1
CCMP2556_s855_g30982	ohnolog/wgd	15	0	0	1	1
CCMP2556_s855_g30983	singleton	8	0	0	1	1
CCMP2556_s855_g30984	ohnolog/wgd	8	0	0	1	1
CCMP2556_s855_g30985	singleton	12	1	0	0.0358562	1
CCMP2556_s855_g30986	ohnolog/wgd	29	0	0	0.818233	1
CCMP2556_s855_g30987	ohnolog/wgd	2	0	0	1	1
CCMP2556_s855_g30989	ohnolog/wgd	12	0	0	0.941177	1
CCMP2556_s855_g30990	ohnolog/wgd	11	0	0	1	1
CCMP2556_s855_g30991	dispersed_dplicate	8	0	0	0.519402	1
CCMP2556_s855_g30993	ohnolog/wgd	15	0	0	1	1
CCMP2556_s855_g30994	ohnolog/wgd	4	0	0	1	1
CCMP2556_s855_g30995	dispersed_dplicate	15	0	1	0.607977	0.0440094
CCMP2556_s855_g30996	dispersed_dplicate	20	2	0	0.029258	1
CCMP2556_s855_g30997	ohnolog/wgd	9	0	0	1	1
CCMP2556_s8551_g53021	dispersed_dplicate	3	0	0	1	1
CCMP2556_s8552_g53022	dispersed_dplicate	16	7	0	3.7373e-12	1
CCMP2556_s8552_g53023	dispersed_dplicate	4	0	0	1	1
CCMP2556_s8556_g53024	dispersed_dplicate	15	0	0	0.84567	1
CCMP2556_s8558_g53025	singleton	2	0	0	1	1
CCMP2556_s856_g30998	singleton	17	1	0	0.0405292	1
CCMP2556_s856_g30999	ohnolog/wgd	3	1	0	0.0743223	1
CCMP2556_s856_g31000	dispersed_dplicate	2	0	0	1	1
CCMP2556_s856_g31001	proximal_duplicate	4	0	0	1	1
CCMP2556_s856_g31002	singleton	36	15	0	0.000922384	1
CCMP2556_s856_g31003	ohnolog/wgd	9	0	0	1	1
CCMP2556_s856_g31004	dispersed_dplicate	17	0	0	0.214926	1
CCMP2556_s856_g31005	singleton	25	3	1	0.0181541	0.0452465
CCMP2556_s856_g31006	ohnolog/wgd	43	0	0	0.429047	1
CCMP2556_s856_g31007	ohnolog/wgd	4	1	0	0.0586159	1
CCMP2556_s856_g31008	ohnolog/wgd	16	1	0	0.089956	1
CCMP2556_s856_g31009	dispersed_dplicate	8	0	0	0.804353	1
CCMP2556_s856_g31010	ohnolog/wgd	12	0	0	1	1
CCMP2556_s856_g31011	singleton	13	0	0	1	1
CCMP2556_s856_g31012	ohnolog/wgd	16	0	0	1	1
CCMP2556_s856_g31013	singleton	20	5	0	9.73261e-11	1
CCMP2556_s856_g31014	dispersed_dplicate	11	3	0	0.0220055	1
CCMP2556_s856_g31015	ohnolog/wgd	2	0	0	1	1
CCMP2556_s856_g31016	ohnolog/wgd	5	0	0	1	1
CCMP2556_s856_g31017	ohnolog/wgd	12	0	0	0.904669	1
CCMP2556_s856_g31018	ohnolog/wgd	16	0	0	1	1
CCMP2556_s856_g31019	ohnolog/wgd	15	0	0	0.449822	1
CCMP2556_s856_g31020	ohnolog/wgd	2	0	0	1	1
CCMP2556_s856_g31021	dispersed_dplicate	2	0	0	1	1
CCMP2556_s856_g31022	dispersed_dplicate	18	1	0	0.124119	1
CCMP2556_s856_g31023	singleton	9	0	0	0.990528	1
CCMP2556_s856_g31024	singleton	2	0	0	1	1
CCMP2556_s856_g31025	ohnolog/wgd	10	0	0	1	1
CCMP2556_s8564_g53026	dispersed_dplicate	4	0	0	1	1
CCMP2556_s8565_g53027	dispersed_dplicate	4	0	0	1	1
CCMP2556_s857_g31026	dispersed_dplicate	11	0	0	0.716032	1
CCMP2556_s857_g31027	singleton	66	18	0	0.000239734	1
CCMP2556_s857_g31028	ohnolog/wgd	24	0	0	1	1
CCMP2556_s857_g31029	dispersed_dplicate	18	1	0	0.0196458	1
CCMP2556_s857_g31030	singleton	26	1	1	0.0113046	0.0107981
CCMP2556_s857_g31032	ohnolog/wgd	6	0	0	1	1
CCMP2556_s857_g31034	ohnolog/wgd	29	0	0	1	1
CCMP2556_s857_g31035	ohnolog/wgd	2	0	0	1	1
CCMP2556_s857_g31036	ohnolog/wgd	18	0	0	1	1
CCMP2556_s857_g31037	ohnolog/wgd	24	0	0	1	1
CCMP2556_s857_g31038	ohnolog/wgd	15	0	0	1	1
CCMP2556_s857_g31039	ohnolog/wgd	27	0	0	0.599957	1
CCMP2556_s857_g31040	dispersed_dplicate	2	0	0	1	1
CCMP2556_s857_g31041	singleton	16	0	0	0.997318	1
CCMP2556_s857_g31042	ohnolog/wgd	10	0	0	1	1
CCMP2556_s8572_g53028	dispersed_dplicate	7	0	0	1	1
CCMP2556_s8576_g53029	dispersed_dplicate	4	0	0	1	1
CCMP2556_s8579_g53030	dispersed_dplicate	21	0	0	1	1
CCMP2556_s858_g31044	dispersed_dplicate	35	5	0	7.45868e-10	1
CCMP2556_s858_g31045	singleton	19	0	0	0.19899	1
CCMP2556_s858_g31046	singleton	7	0	0	0.763212	1
CCMP2556_s858_g31047	ohnolog/wgd	16	0	0	1	1
CCMP2556_s858_g31048	singleton	12	0	0	1	1
CCMP2556_s858_g31049	singleton	55	3	0	0.0496581	1
CCMP2556_s858_g31050	ohnolog/wgd	6	0	0	1	1
CCMP2556_s858_g31051	ohnolog/wgd	54	20	0	1.74959e-05	1
CCMP2556_s858_g31052	ohnolog/wgd	2	0	0	1	1
CCMP2556_s858_g31053	ohnolog/wgd	18	0	0	1	1
CCMP2556_s858_g31054	dispersed_dplicate	10	0	0	0.809583	1
CCMP2556_s858_g31055	ohnolog/wgd	24	0	0	1	1
CCMP2556_s858_g31056	ohnolog/wgd	15	0	0	1	1
CCMP2556_s858_g31057	dispersed_dplicate	16	0	0	0.991863	1
CCMP2556_s858_g31058	ohnolog/wgd	6	0	0	1	1
CCMP2556_s858_g31059	dispersed_dplicate	60	21	0	8.47843e-08	1
CCMP2556_s858_g31060	ohnolog/wgd	3	0	0	1	1
CCMP2556_s8582_g53031	dispersed_dplicate	12	0	0	0.832114	1
CCMP2556_s8583_g53032	dispersed_dplicate	3	0	0	1	1
CCMP2556_s8583_g53033	dispersed_dplicate	3	0	0	1	1
CCMP2556_s8584_g53034	dispersed_dplicate	3	0	0	1	1
CCMP2556_s8584_g53035	dispersed_dplicate	3	0	0	1	1
CCMP2556_s8585_g53036	dispersed_dplicate	13	0	0	1	1
CCMP2556_s859_g31062	ohnolog/wgd	37	0	0	1	1
CCMP2556_s859_g31063	ohnolog/wgd	11	0	1	0.403153	0.00236531
CCMP2556_s859_g31064	ohnolog/wgd	20	2	0	0.00206173	1
CCMP2556_s859_g31065	singleton	4	0	0	1	1
CCMP2556_s859_g31066	dispersed_dplicate	23	6	0	0.00225702	1
CCMP2556_s859_g31067	ohnolog/wgd	7	0	0	1	1
CCMP2556_s859_g31069	ohnolog/wgd	21	0	0	0.269768	1
CCMP2556_s859_g31070	ohnolog/wgd	11	0	0	1	1
CCMP2556_s859_g31071	ohnolog/wgd	7	0	0	1	1
CCMP2556_s859_g31072	ohnolog/wgd	2	0	0	1	1
CCMP2556_s859_g31073	ohnolog/wgd	20	0	0	0.326837	1
CCMP2556_s859_g31074	ohnolog/wgd	42	22	0	0	1
CCMP2556_s859_g31075	ohnolog/wgd	3	0	0	1	1
CCMP2556_s859_g31076	ohnolog/wgd	3	0	0	1	1
CCMP2556_s859_g31077	ohnolog/wgd	14	7	1	0	0.0409386
CCMP2556_s859_g31078	dispersed_dplicate	5	0	0	1	1
CCMP2556_s859_g31079	dispersed_dplicate	7	0	0	1	1
CCMP2556_s859_g31080	dispersed_dplicate	10	1	0	0.0865621	1
CCMP2556_s859_g31081	ohnolog/wgd	30	8	0	1.3238e-06	1
CCMP2556_s859_g31082	ohnolog/wgd	15	0	0	1	1
CCMP2556_s859_g31083	ohnolog/wgd	25	0	0	0.912748	1
CCMP2556_s859_g31084	ohnolog/wgd	20	0	0	0.812391	1
CCMP2556_s859_g31086	singleton	31	8	0	0.0116406	1
CCMP2556_s859_g31087	dispersed_dplicate	4	0	0	1	1
CCMP2556_s859_g31088	dispersed_dplicate	3	0	0	0.520856	1
CCMP2556_s8599_g53037	dispersed_dplicate	8	0	0	1	1
CCMP2556_s86_g6742	ohnolog/wgd	6	0	0	1	1
CCMP2556_s86_g6744	ohnolog/wgd	16	0	0	1	1
CCMP2556_s86_g6745	dispersed_dplicate	54	7	1	0.00752064	0.0325062
CCMP2556_s86_g6746	ohnolog/wgd	32	6	0	0.00141754	1
CCMP2556_s86_g6747	ohnolog/wgd	9	0	0	0.357927	1
CCMP2556_s86_g6748	tandem_duplicate	7	4	0	0.000281655	1
CCMP2556_s86_g6749	ohnolog/wgd	21	0	0	1	1
CCMP2556_s86_g6750	ohnolog/wgd	2	0	0	1	1
CCMP2556_s86_g6751	ohnolog/wgd	17	0	0	0.314853	1
CCMP2556_s86_g6752	ohnolog/wgd	72	8	0	0.000526184	1
CCMP2556_s86_g6753	ohnolog/wgd	15	0	0	1	1
CCMP2556_s86_g6754	ohnolog/wgd	32	0	0	0.190685	1
CCMP2556_s86_g6755	ohnolog/wgd	38	0	0	0.755051	1
CCMP2556_s86_g6756	ohnolog/wgd	12	5	0	0.0178332	1
CCMP2556_s86_g6757	singleton	5	0	0	1	1
CCMP2556_s86_g6758	ohnolog/wgd	14	0	0	0.360818	1
CCMP2556_s86_g6759	ohnolog/wgd	9	0	0	1	1
CCMP2556_s86_g6760	ohnolog/wgd	30	2	0	0.00120097	1
CCMP2556_s86_g6762	ohnolog/wgd	29	0	0	0.494001	1
CCMP2556_s86_g6763	ohnolog/wgd	26	0	0	1	1
CCMP2556_s86_g6765	singleton	75	56	0	0	1
CCMP2556_s86_g6766	ohnolog/wgd	7	0	0	0.240698	1
CCMP2556_s86_g6767	ohnolog/wgd	25	0	0	0.493464	1
CCMP2556_s86_g6768	dispersed_dplicate	32	1	0	0.0845896	1
CCMP2556_s86_g6769	ohnolog/wgd	31	3	0	0.047513	1
CCMP2556_s86_g6770	singleton	2	0	0	1	1
CCMP2556_s86_g6771	singleton	6	1	0	0.0614315	1
CCMP2556_s86_g6772	dispersed_dplicate	2	0	0	1	1
CCMP2556_s86_g6773	ohnolog/wgd	46	3	0	0.0116465	1
CCMP2556_s86_g6774	singleton	22	2	0	0.0667117	1
CCMP2556_s86_g6775	ohnolog/wgd	39	0	0	0.377274	1
CCMP2556_s86_g6776	singleton	11	0	0	0.201129	1
CCMP2556_s86_g6777	singleton	15	0	0	0.608839	1
CCMP2556_s86_g6779	ohnolog/wgd	58	0	0	0.371412	1
CCMP2556_s86_g6780	singleton	12	0	0	1	1
CCMP2556_s86_g6781	ohnolog/wgd	28	0	0	1	1
CCMP2556_s86_g6782	dispersed_dplicate	19	0	0	0.283999	1
CCMP2556_s86_g6783	dispersed_dplicate	36	10	0	0.00107065	1
CCMP2556_s86_g6784	dispersed_dplicate	3	0	0	1	1
CCMP2556_s86_g6785	dispersed_dplicate	2	0	0	1	1
CCMP2556_s86_g6786	singleton	5	0	0	1	1
CCMP2556_s86_g6787	singleton	8	1	0	0.0853401	1
CCMP2556_s86_g6789	ohnolog/wgd	3	0	0	1	1
CCMP2556_s86_g6790	singleton	7	0	0	1	1
CCMP2556_s86_g6791	ohnolog/wgd	21	0	0	1	1
CCMP2556_s86_g6792	dispersed_dplicate	4	0	0	1	1
CCMP2556_s86_g6793	dispersed_dplicate	11	0	0	1	1
CCMP2556_s86_g6794	singleton	2	0	0	1	1
CCMP2556_s86_g6795	ohnolog/wgd	9	0	0	1	1
CCMP2556_s86_g6796	singleton	14	0	0	0.305743	1
CCMP2556_s86_g6798	ohnolog/wgd	5	0	0	1	1
CCMP2556_s860_g31089	ohnolog/wgd	39	0	0	1	1
CCMP2556_s860_g31090	ohnolog/wgd	9	0	0	1	1
CCMP2556_s860_g31091	ohnolog/wgd	28	0	0	0.353104	1
CCMP2556_s860_g31092	ohnolog/wgd	8	0	0	0.341646	1
CCMP2556_s860_g31093	ohnolog/wgd	21	0	0	1	1
CCMP2556_s860_g31094	ohnolog/wgd	9	0	0	1	1
CCMP2556_s860_g31095	ohnolog/wgd	8	1	0	0.0679589	1
CCMP2556_s860_g31096	ohnolog/wgd	9	0	0	1	1
CCMP2556_s860_g31097	ohnolog/wgd	16	0	0	0.854743	1
CCMP2556_s860_g31098	dispersed_dplicate	41	11	0	0.00293911	1
CCMP2556_s860_g31099	ohnolog/wgd	3	0	0	1	1
CCMP2556_s860_g31100	ohnolog/wgd	18	0	0	0.754215	1
CCMP2556_s860_g31101	ohnolog/wgd	3	0	0	1	1
CCMP2556_s860_g31102	ohnolog/wgd	26	0	0	0.800958	1
CCMP2556_s860_g31104	ohnolog/wgd	20	0	0	0.642456	1
CCMP2556_s860_g31105	ohnolog/wgd	15	0	0	0.330727	1
CCMP2556_s860_g31106	ohnolog/wgd	27	0	0	0.80315	1
CCMP2556_s860_g31107	singleton	2	0	0	1	1
CCMP2556_s860_g31109	ohnolog/wgd	14	0	0	1	1
CCMP2556_s860_g31110	singleton	15	0	0	1	1
CCMP2556_s860_g31111	singleton	20	3	2	3.0712e-06	6.64983e-06
CCMP2556_s860_g31113	dispersed_dplicate	5	0	0	1	1
CCMP2556_s861_g31114	singleton	8	0	0	1	1
CCMP2556_s861_g31116	ohnolog/wgd	2	0	0	1	1
CCMP2556_s861_g31117	ohnolog/wgd	8	0	0	1	1
CCMP2556_s861_g31118	singleton	6	0	0	0.645827	1
CCMP2556_s861_g31119	dispersed_dplicate	17	2	0	0.121269	1
CCMP2556_s861_g31120	ohnolog/wgd	36	0	0	0.57906	1
CCMP2556_s861_g31121	ohnolog/wgd	24	0	0	0.256069	1
CCMP2556_s861_g31122	ohnolog/wgd	6	0	0	1	1
CCMP2556_s861_g31123	dispersed_dplicate	10	0	0	1	1
CCMP2556_s861_g31125	ohnolog/wgd	9	1	0	0.146265	1
CCMP2556_s861_g31126	tandem_duplicate	7	1	0	0.12837	1
CCMP2556_s861_g31128	proximal_duplicate	7	0	0	0.87344	1
CCMP2556_s861_g31129	ohnolog/wgd	4	0	0	1	1
CCMP2556_s861_g31130	ohnolog/wgd	30	0	0	1	1
CCMP2556_s861_g31131	singleton	17	2	0	0.0320706	1
CCMP2556_s861_g31132	ohnolog/wgd	18	0	0	0.85339	1
CCMP2556_s8618_g53039	dispersed_dplicate	3	0	0	1	1
CCMP2556_s862_g31133	ohnolog/wgd	25	0	0	1	1
CCMP2556_s862_g31134	ohnolog/wgd	28	4	0	0.000585631	1
CCMP2556_s862_g31135	ohnolog/wgd	49	0	0	0.57201	1
CCMP2556_s862_g31136	dispersed_dplicate	10	0	0	1	1
CCMP2556_s862_g31137	dispersed_dplicate	21	0	0	0.763836	1
CCMP2556_s862_g31138	ohnolog/wgd	12	0	0	1	1
CCMP2556_s862_g31139	ohnolog/wgd	29	0	0	0.960239	1
CCMP2556_s862_g31140	ohnolog/wgd	23	1	0	0.162746	1
CCMP2556_s862_g31141	ohnolog/wgd	61	3	0	4.95583e-06	1
CCMP2556_s862_g31142	ohnolog/wgd	6	0	0	0.853596	1
CCMP2556_s862_g31144	ohnolog/wgd	10	0	0	1	1
CCMP2556_s862_g31145	ohnolog/wgd	4	0	0	1	1
CCMP2556_s862_g31146	ohnolog/wgd	3	0	0	1	1
CCMP2556_s8622_g53040	dispersed_dplicate	7	0	0	1	1
CCMP2556_s8623_g53041	dispersed_dplicate	3	0	0	1	1
CCMP2556_s8624_g53042	dispersed_dplicate	3	0	0	1	1
CCMP2556_s8626_g53043	dispersed_dplicate	4	0	0	1	1
CCMP2556_s863_g31147	ohnolog/wgd	25	0	0	0.941186	1
CCMP2556_s863_g31148	ohnolog/wgd	11	0	0	1	1
CCMP2556_s863_g31149	dispersed_dplicate	7	0	0	1	1
CCMP2556_s863_g31150	ohnolog/wgd	13	0	0	1	1
CCMP2556_s863_g31151	ohnolog/wgd	12	0	0	1	1
CCMP2556_s863_g31152	ohnolog/wgd	29	0	0	1	1
CCMP2556_s863_g31153	ohnolog/wgd	23	0	0	1	1
CCMP2556_s863_g31154	ohnolog/wgd	49	0	0	0.627435	1
CCMP2556_s863_g31155	ohnolog/wgd	7	0	0	1	1
CCMP2556_s863_g31156	ohnolog/wgd	10	0	0	1	1
CCMP2556_s863_g31157	ohnolog/wgd	4	0	0	1	1
CCMP2556_s863_g31158	ohnolog/wgd	3	0	0	1	1
CCMP2556_s8630_g53044	singleton	15	0	0	0.493141	1
CCMP2556_s8633_g53045	dispersed_dplicate	11	0	0	0.800304	1
CCMP2556_s8633_g53046	dispersed_dplicate	2	0	0	1	1
CCMP2556_s8637_g53047	dispersed_dplicate	15	4	0	0.00145532	1
CCMP2556_s8638_g53048	dispersed_dplicate	4	0	0	1	1
CCMP2556_s864_g31160	ohnolog/wgd	2	0	0	1	1
CCMP2556_s864_g31161	singleton	7	0	0	1	1
CCMP2556_s864_g31162	ohnolog/wgd	13	0	0	1	1
CCMP2556_s864_g31163	dispersed_dplicate	6	0	0	1	1
CCMP2556_s864_g31164	ohnolog/wgd	24	0	0	1	1
CCMP2556_s864_g31166	ohnolog/wgd	24	0	0	0.566865	1
CCMP2556_s864_g31167	ohnolog/wgd	32	0	0	1	1
CCMP2556_s864_g31168	proximal_duplicate	27	0	0	1	1
CCMP2556_s864_g31169	ohnolog/wgd	3	2	0	0	1
CCMP2556_s864_g31170	ohnolog/wgd	6	0	0	1	1
CCMP2556_s864_g31171	tandem_duplicate	2	0	0	1	1
CCMP2556_s864_g31173	proximal_duplicate	7	0	0	1	1
CCMP2556_s864_g31174	ohnolog/wgd	7	0	0	1	1
CCMP2556_s864_g31175	ohnolog/wgd	25	0	0	0.937683	1
CCMP2556_s864_g31176	ohnolog/wgd	15	0	0	1	1
CCMP2556_s8642_g53049	dispersed_dplicate	6	0	0	1	1
CCMP2556_s8647_g53050	dispersed_dplicate	5	0	0	1	1
CCMP2556_s865_g31177	ohnolog/wgd	2	0	0	1	1
CCMP2556_s865_g31178	ohnolog/wgd	2	0	0	1	1
CCMP2556_s865_g31179	ohnolog/wgd	6	0	0	1	1
CCMP2556_s865_g31180	ohnolog/wgd	39	1	0	0.121661	1
CCMP2556_s865_g31181	dispersed_dplicate	2	0	0	1	1
CCMP2556_s865_g31182	ohnolog/wgd	4	0	0	1	1
CCMP2556_s865_g31183	ohnolog/wgd	4	0	0	1	1
CCMP2556_s865_g31184	dispersed_dplicate	4	0	0	1	1
CCMP2556_s865_g31185	ohnolog/wgd	3	0	0	1	1
CCMP2556_s865_g31186	ohnolog/wgd	7	0	0	1	1
CCMP2556_s865_g31187	ohnolog/wgd	9	0	0	1	1
CCMP2556_s865_g31188	ohnolog/wgd	19	0	0	0.996206	1
CCMP2556_s8651_g53051	dispersed_dplicate	2	0	0	1	1
CCMP2556_s8652_g53052	dispersed_dplicate	6	0	0	0.32391	1
CCMP2556_s8654_g53053	dispersed_dplicate	4	4	0	0	1
CCMP2556_s8655_g53054	singleton	18	0	0	1	1
CCMP2556_s8657_g53055	dispersed_dplicate	6	0	0	1	1
CCMP2556_s866_g31189	dispersed_dplicate	6	0	0	1	1
CCMP2556_s866_g31190	dispersed_dplicate	50	5	0	0.00101071	1
CCMP2556_s866_g31191	singleton	22	0	0	0.814208	1
CCMP2556_s866_g31192	dispersed_dplicate	50	5	0	0.00362629	1
CCMP2556_s866_g31193	dispersed_dplicate	4	0	0	1	1
CCMP2556_s866_g31194	dispersed_dplicate	6	0	0	1	1
CCMP2556_s866_g31195	dispersed_dplicate	23	4	0	0.0346347	1
CCMP2556_s866_g31196	dispersed_dplicate	22	0	0	1	1
CCMP2556_s866_g31197	dispersed_dplicate	22	0	0	0.587363	1
CCMP2556_s866_g31198	dispersed_dplicate	12	0	0	0.452325	1
CCMP2556_s8662_g53056	dispersed_dplicate	3	0	0	1	1
CCMP2556_s867_g31199	dispersed_dplicate	24	0	0	0.708796	1
CCMP2556_s867_g31200	dispersed_dplicate	58	1	0	0.0462435	1
CCMP2556_s867_g31201	singleton	5	0	0	1	1
CCMP2556_s867_g31202	dispersed_dplicate	5	0	0	1	1
CCMP2556_s867_g31203	dispersed_dplicate	3	0	0	1	1
CCMP2556_s867_g31204	dispersed_dplicate	16	2	0	0.00338274	1
CCMP2556_s867_g31205	dispersed_dplicate	46	0	0	0.569006	1
CCMP2556_s867_g31206	singleton	8	0	0	0.705959	1
CCMP2556_s867_g31208	tandem_duplicate	3	0	0	0.942258	1
CCMP2556_s867_g31209	dispersed_dplicate	35	3	0	0.068018	1
CCMP2556_s867_g31210	dispersed_dplicate	43	6	4	3.14971e-06	1.2328e-09
CCMP2556_s8676_g53058	dispersed_dplicate	2	0	0	1	1
CCMP2556_s8678_g53059	dispersed_dplicate	4	0	0	1	1
CCMP2556_s868_g31211	ohnolog/wgd	2	0	0	1	1
CCMP2556_s868_g31212	ohnolog/wgd	4	0	0	1	1
CCMP2556_s868_g31213	dispersed_dplicate	3	0	0	1	1
CCMP2556_s868_g31214	ohnolog/wgd	6	0	0	1	1
CCMP2556_s868_g31215	ohnolog/wgd	40	2	0	0.00981919	1
CCMP2556_s868_g31216	ohnolog/wgd	4	0	0	1	1
CCMP2556_s868_g31217	ohnolog/wgd	4	0	0	1	1
CCMP2556_s868_g31218	ohnolog/wgd	4	0	0	1	1
CCMP2556_s868_g31219	ohnolog/wgd	7	0	0	1	1
CCMP2556_s868_g31220	singleton	16	9	0	6.97205e-09	1
CCMP2556_s868_g31221	ohnolog/wgd	9	0	0	1	1
CCMP2556_s868_g31222	ohnolog/wgd	19	0	0	0.711549	1
CCMP2556_s8686_g53060	singleton	8	0	0	1	1
CCMP2556_s8689_g53061	singleton	2	0	0	1	1
CCMP2556_s869_g31223	singleton	21	3	0	0.134762	1
CCMP2556_s869_g31224	ohnolog/wgd	15	0	0	0.867528	1
CCMP2556_s869_g31225	ohnolog/wgd	2	0	0	0.526717	1
CCMP2556_s869_g31226	ohnolog/wgd	3	0	0	1	1
CCMP2556_s869_g31227	ohnolog/wgd	13	0	0	1	1
CCMP2556_s869_g31228	ohnolog/wgd	11	3	0	0.0193994	1
CCMP2556_s869_g31229	ohnolog/wgd	12	0	0	0.908179	1
CCMP2556_s869_g31230	ohnolog/wgd	28	1	0	0.168034	1
CCMP2556_s869_g31231	ohnolog/wgd	7	0	0	0.182986	1
CCMP2556_s869_g31232	singleton	31	0	0	1	1
CCMP2556_s869_g31233	ohnolog/wgd	5	0	0	1	1
CCMP2556_s869_g31234	dispersed_dplicate	2	0	0	0.743291	1
CCMP2556_s869_g31235	singleton	5	0	0	0.973407	1
CCMP2556_s869_g31236	ohnolog/wgd	17	2	0	0.0168854	1
CCMP2556_s869_g31237	ohnolog/wgd	25	0	0	0.743297	1
CCMP2556_s869_g31238	ohnolog/wgd	12	0	0	0.830884	1
CCMP2556_s8691_g53062	dispersed_dplicate	3	0	0	1	1
CCMP2556_s8695_g53063	dispersed_dplicate	6	0	0	1	1
CCMP2556_s8695_g53064	singleton	4	0	0	0.621027	1
CCMP2556_s8696_g53065	dispersed_dplicate	3	0	0	1	1
CCMP2556_s8698_g53066	dispersed_dplicate	6	0	0	1	1
CCMP2556_s8699_g53067	dispersed_dplicate	3	0	0	1	1
CCMP2556_s87_g6799	ohnolog/wgd	4	0	0	1	1
CCMP2556_s87_g6800	dispersed_dplicate	4	0	0	1	1
CCMP2556_s87_g6801	dispersed_dplicate	7	0	0	0.271477	1
CCMP2556_s87_g6802	singleton	29	7	0	4.66765e-05	1
CCMP2556_s87_g6803	dispersed_dplicate	56	27	0	0	1
CCMP2556_s87_g6804	ohnolog/wgd	12	2	0	0.0499821	1
CCMP2556_s87_g6806	ohnolog/wgd	30	0	0	0.26522	1
CCMP2556_s87_g6807	ohnolog/wgd	5	0	0	1	1
CCMP2556_s87_g6808	ohnolog/wgd	17	4	0	4.95835e-10	1
CCMP2556_s87_g6809	ohnolog/wgd	18	6	0	0.000809343	1
CCMP2556_s87_g6810	dispersed_dplicate	35	28	0	0	1
CCMP2556_s87_g6811	singleton	2	0	0	1	1
CCMP2556_s87_g6812	ohnolog/wgd	2	0	0	1	1
CCMP2556_s87_g6813	singleton	4	4	0	2.77765e-07	1
CCMP2556_s87_g6814	ohnolog/wgd	33	6	0	0.012804	1
CCMP2556_s87_g6815	ohnolog/wgd	26	1	0	0.0716298	1
CCMP2556_s87_g6816	dispersed_dplicate	8	5	0	1.47271e-09	1
CCMP2556_s87_g6817	dispersed_dplicate	2	2	0	1.39147e-09	1
CCMP2556_s87_g6818	singleton	2	0	0	1	1
CCMP2556_s87_g6819	ohnolog/wgd	56	0	0	0.297594	1
CCMP2556_s87_g6820	ohnolog/wgd	17	0	0	0.821422	1
CCMP2556_s87_g6822	singleton	12	4	0	0.00148124	1
CCMP2556_s87_g6823	ohnolog/wgd	15	0	0	1	1
CCMP2556_s87_g6824	ohnolog/wgd	16	0	0	0.693495	1
CCMP2556_s87_g6825	singleton	4	0	0	1	1
CCMP2556_s87_g6826	dispersed_dplicate	14	2	0	0.022243	1
CCMP2556_s87_g6827	singleton	6	0	0	1	1
CCMP2556_s87_g6828	singleton	31	0	0	0.264761	1
CCMP2556_s87_g6829	singleton	6	0	0	0.390592	1
CCMP2556_s87_g6830	singleton	46	9	0	0.0114594	1
CCMP2556_s87_g6831	ohnolog/wgd	39	8	0	5.4832e-06	1
CCMP2556_s87_g6832	dispersed_dplicate	13	0	0	0.966711	1
CCMP2556_s87_g6833	singleton	13	0	0	0.66225	1
CCMP2556_s87_g6834	ohnolog/wgd	52	5	0	0.000524445	1
CCMP2556_s87_g6835	ohnolog/wgd	3	0	0	1	1
CCMP2556_s87_g6836	ohnolog/wgd	3	0	0	1	1
CCMP2556_s87_g6837	ohnolog/wgd	6	0	0	1	1
CCMP2556_s87_g6839	ohnolog/wgd	6	0	0	1	1
CCMP2556_s87_g6840	ohnolog/wgd	4	0	0	1	1
CCMP2556_s87_g6841	ohnolog/wgd	9	0	0	1	1
CCMP2556_s87_g6842	ohnolog/wgd	5	0	0	1	1
CCMP2556_s87_g6843	dispersed_dplicate	2	0	0	1	1
CCMP2556_s87_g6844	dispersed_dplicate	21	12	0	7.51347e-08	1
CCMP2556_s87_g6845	ohnolog/wgd	63	0	0	0.331174	1
CCMP2556_s87_g6846	ohnolog/wgd	37	6	0	0.000224477	1
CCMP2556_s87_g6847	ohnolog/wgd	41	3	0	0.00453187	1
CCMP2556_s87_g6848	ohnolog/wgd	2	0	0	1	1
CCMP2556_s87_g6852	proximal_duplicate	5	0	0	1	1
CCMP2556_s87_g6853	ohnolog/wgd	9	0	0	1	1
CCMP2556_s87_g6854	proximal_duplicate	11	0	0	1	1
CCMP2556_s87_g6855	ohnolog/wgd	3	0	0	1	1
CCMP2556_s87_g6856	singleton	3	0	0	1	1
CCMP2556_s87_g6857	ohnolog/wgd	17	7	0	2.44744e-05	1
CCMP2556_s87_g6858	ohnolog/wgd	25	0	0	0.441035	1
CCMP2556_s87_g6859	ohnolog/wgd	21	0	0	0.276606	1
CCMP2556_s87_g6860	ohnolog/wgd	4	0	0	1	1
CCMP2556_s87_g6862	proximal_duplicate	49	17	1	3.2406e-07	5.14232e-07
CCMP2556_s87_g6863	dispersed_dplicate	61	11	0	9.27703e-06	1
CCMP2556_s87_g6864	ohnolog/wgd	22	0	0	1	1
CCMP2556_s87_g6865	ohnolog/wgd	35	11	0	3.7915e-05	1
CCMP2556_s87_g6866	ohnolog/wgd	52	16	0	1.55538e-09	1
CCMP2556_s87_g6867	singleton	12	0	0	1	1
CCMP2556_s87_g6868	ohnolog/wgd	9	0	0	0.583986	1
CCMP2556_s87_g6869	ohnolog/wgd	32	16	0	3.65271e-07	1
CCMP2556_s87_g6870	dispersed_dplicate	9	0	0	0.58432	1
CCMP2556_s87_g6871	singleton	9	0	0	0.356045	1
CCMP2556_s87_g6872	ohnolog/wgd	15	0	0	0.979438	1
CCMP2556_s87_g6873	ohnolog/wgd	10	0	0	1	1
CCMP2556_s87_g6874	ohnolog/wgd	64	7	0	0.00123011	1
CCMP2556_s87_g6875	singleton	5	0	0	0.186396	1
CCMP2556_s87_g6876	dispersed_dplicate	4	0	0	1	1
CCMP2556_s87_g6877	dispersed_dplicate	5	0	0	1	1
CCMP2556_s87_g6878	dispersed_dplicate	7	0	0	1	1
CCMP2556_s87_g6879	ohnolog/wgd	2	0	0	1	1
CCMP2556_s870_g31239	dispersed_dplicate	16	1	0	0.154542	1
CCMP2556_s870_g31240	singleton	8	1	2	7.91826e-12	0.0151873
CCMP2556_s870_g31241	singleton	2	0	0	1	1
CCMP2556_s870_g31242	dispersed_dplicate	64	38	0	1.98098e-08	1
CCMP2556_s870_g31243	ohnolog/wgd	22	0	0	0.205519	1
CCMP2556_s870_g31247	ohnolog/wgd	16	0	0	0.839397	1
CCMP2556_s870_g31248	ohnolog/wgd	57	1	0	0.0887779	1
CCMP2556_s870_g31249	singleton	51	19	0	6.41837e-10	1
CCMP2556_s870_g31250	ohnolog/wgd	22	3	0	0.017891	1
CCMP2556_s870_g31251	ohnolog/wgd	63	30	3	2.86313e-12	0.0167748
CCMP2556_s870_g31252	ohnolog/wgd	22	0	0	0.384967	1
CCMP2556_s870_g31253	singleton	18	3	0	0.0312951	1
CCMP2556_s870_g31254	ohnolog/wgd	30	3	1	0.00360945	0.00617672
CCMP2556_s870_g31255	ohnolog/wgd	42	10	0	3.27798e-05	1
CCMP2556_s870_g31256	dispersed_dplicate	7	1	0	0.0676161	1
CCMP2556_s870_g31257	dispersed_dplicate	5	0	0	1	1
CCMP2556_s8700_g53068	dispersed_dplicate	3	0	0	1	1
CCMP2556_s8704_g53069	dispersed_dplicate	2	0	0	1	1
CCMP2556_s8708_g53070	dispersed_dplicate	10	0	0	0.757545	1
CCMP2556_s871_g31258	dispersed_dplicate	26	0	0	0.692568	1
CCMP2556_s871_g31259	singleton	20	2	0	0.00520529	1
CCMP2556_s871_g31260	dispersed_dplicate	52	1	0	0.132485	1
CCMP2556_s871_g31261	dispersed_dplicate	3	0	0	0.971576	1
CCMP2556_s871_g31262	dispersed_dplicate	18	12	0	1.87647e-12	1
CCMP2556_s871_g31263	singleton	15	2	0	0.00686837	1
CCMP2556_s871_g31264	dispersed_dplicate	7	0	0	1	1
CCMP2556_s871_g31265	singleton	34	16	0	4.41634e-06	1
CCMP2556_s871_g31266	dispersed_dplicate	16	2	0	0.00256506	1
CCMP2556_s871_g31267	dispersed_dplicate	27	0	0	1	1
CCMP2556_s871_g31268	dispersed_dplicate	17	0	0	0.282245	1
CCMP2556_s871_g31269	dispersed_dplicate	14	0	0	0.400013	1
CCMP2556_s871_g31270	dispersed_dplicate	2	0	0	1	1
CCMP2556_s871_g31271	dispersed_dplicate	49	3	0	0.0131524	1
CCMP2556_s871_g31272	singleton	10	0	0	0.735784	1
CCMP2556_s871_g31273	dispersed_dplicate	18	0	0	1	1
CCMP2556_s871_g31275	singleton	18	0	0	1	1
CCMP2556_s871_g31277	singleton	32	5	0	0.00733697	1
CCMP2556_s871_g31278	dispersed_dplicate	17	0	0	0.353121	1
CCMP2556_s871_g31279	dispersed_dplicate	16	2	0	0.00110828	1
CCMP2556_s8710_g53071	dispersed_dplicate	7	0	0	1	1
CCMP2556_s8711_g53072	dispersed_dplicate	7	0	0	1	1
CCMP2556_s8717_g53073	dispersed_dplicate	4	0	0	1	1
CCMP2556_s8717_g53074	dispersed_dplicate	8	0	0	1	1
CCMP2556_s872_g31280	ohnolog/wgd	27	12	0	3.82576e-05	1
CCMP2556_s872_g31281	singleton	14	0	0	0.924491	1
CCMP2556_s872_g31282	dispersed_dplicate	16	7	0	0.000296825	1
CCMP2556_s872_g31283	singleton	10	0	0	0.763617	1
CCMP2556_s872_g31284	ohnolog/wgd	2	0	0	1	1
CCMP2556_s872_g31285	ohnolog/wgd	4	0	0	1	1
CCMP2556_s872_g31286	ohnolog/wgd	20	9	0	5.22352e-07	1
CCMP2556_s872_g31287	ohnolog/wgd	15	1	1	0.139727	0.00136212
CCMP2556_s872_g31288	tandem_duplicate	16	0	1	1	0.00186417
CCMP2556_s872_g31289	dispersed_dplicate	7	0	0	1	1
CCMP2556_s872_g31290	ohnolog/wgd	13	0	0	1	1
CCMP2556_s872_g31291	dispersed_dplicate	22	4	0	0.00742879	1
CCMP2556_s872_g31292	singleton	5	0	0	1	1
CCMP2556_s872_g31293	ohnolog/wgd	29	0	0	0.996506	1
CCMP2556_s872_g31294	ohnolog/wgd	7	0	0	0.404827	1
CCMP2556_s872_g31295	singleton	39	3	1	0.00185392	1.39266e-06
CCMP2556_s872_g31296	dispersed_dplicate	51	38	0	0	1
CCMP2556_s872_g31297	dispersed_dplicate	18	0	0	0.634064	1
CCMP2556_s872_g31299	singleton	4	1	0	0.120643	1
CCMP2556_s872_g31300	ohnolog/wgd	13	9	1	0	1.89607e-10
CCMP2556_s872_g31301	dispersed_dplicate	29	10	0	8.84289e-06	1
CCMP2556_s872_g31302	ohnolog/wgd	3	0	0	1	1
CCMP2556_s872_g31303	ohnolog/wgd	25	0	0	0.991756	1
CCMP2556_s872_g31304	ohnolog/wgd	12	2	0	5.92856e-05	1
CCMP2556_s872_g31305	dispersed_dplicate	29	0	0	0.806623	1
CCMP2556_s8724_g53075	dispersed_dplicate	5	0	0	1	1
CCMP2556_s873_g31306	ohnolog/wgd	45	0	0	0.321202	1
CCMP2556_s873_g31307	dispersed_dplicate	9	4	0	0.000898039	1
CCMP2556_s873_g31308	ohnolog/wgd	13	0	0	1	1
CCMP2556_s873_g31309	ohnolog/wgd	15	0	0	1	1
CCMP2556_s873_g31310	ohnolog/wgd	23	0	0	0.43462	1
CCMP2556_s873_g31311	ohnolog/wgd	19	0	0	1	1
CCMP2556_s873_g31312	ohnolog/wgd	23	10	0	3.39499e-08	1
CCMP2556_s873_g31313	ohnolog/wgd	15	0	0	1	1
CCMP2556_s873_g31314	ohnolog/wgd	5	0	0	0.302295	1
CCMP2556_s873_g31315	ohnolog/wgd	21	0	0	0.765024	1
CCMP2556_s8731_g53076	dispersed_dplicate	2	0	0	1	1
CCMP2556_s8733_g53077	dispersed_dplicate	18	0	0	1	1
CCMP2556_s8736_g53078	dispersed_dplicate	2	0	0	1	1
CCMP2556_s8737_g53079	dispersed_dplicate	2	0	0	1	1
CCMP2556_s8738_g53080	dispersed_dplicate	9	0	0	1	1
CCMP2556_s8739_g53081	dispersed_dplicate	5	0	0	1	1
CCMP2556_s874_g31316	dispersed_dplicate	20	1	0	0.138702	1
CCMP2556_s874_g31317	ohnolog/wgd	57	4	0	0.00374991	1
CCMP2556_s874_g31318	ohnolog/wgd	14	0	0	0.795907	1
CCMP2556_s874_g31319	dispersed_dplicate	22	0	0	0.993614	1
CCMP2556_s874_g31320	ohnolog/wgd	32	4	0	0.0437665	1
CCMP2556_s874_g31321	singleton	41	20	0	8.94526e-07	1
CCMP2556_s874_g31322	dispersed_dplicate	44	17	0	4.21977e-06	1
CCMP2556_s874_g31323	dispersed_dplicate	10	0	0	1	1
CCMP2556_s874_g31324	ohnolog/wgd	9	0	0	1	1
CCMP2556_s874_g31325	dispersed_dplicate	15	0	0	0.754485	1
CCMP2556_s874_g31326	ohnolog/wgd	23	1	0	0.160436	1
CCMP2556_s874_g31327	ohnolog/wgd	18	0	0	0.967884	1
CCMP2556_s874_g31328	ohnolog/wgd	14	0	0	1	1
CCMP2556_s874_g31331	dispersed_dplicate	26	12	0	0.000176303	1
CCMP2556_s874_g31332	ohnolog/wgd	10	1	0	4.71664e-05	1
CCMP2556_s874_g31333	ohnolog/wgd	21	0	0	0.949441	1
CCMP2556_s874_g31334	singleton	10	0	0	0.434978	1
CCMP2556_s8740_g53082	dispersed_dplicate	5	0	0	1	1
CCMP2556_s8741_g53083	singleton	7	0	0	1	1
CCMP2556_s8744_g53084	dispersed_dplicate	5	0	0	1	1
CCMP2556_s8744_g53085	dispersed_dplicate	8	0	0	1	1
CCMP2556_s8748_g53086	dispersed_dplicate	2	0	0	1	1
CCMP2556_s875_g31336	ohnolog/wgd	46	39	0	0	1
CCMP2556_s875_g31337	ohnolog/wgd	29	7	0	1.73695e-06	1
CCMP2556_s875_g31338	singleton	27	6	0	2.22341e-06	1
CCMP2556_s875_g31339	dispersed_dplicate	4	2	0	0.064248	1
CCMP2556_s875_g31340	ohnolog/wgd	16	0	0	1	1
CCMP2556_s875_g31341	dispersed_dplicate	9	0	0	1	1
CCMP2556_s875_g31342	ohnolog/wgd	6	0	0	1	1
CCMP2556_s875_g31343	ohnolog/wgd	63	0	0	0.28129	1
CCMP2556_s875_g31344	ohnolog/wgd	22	0	0	1	1
CCMP2556_s875_g31345	ohnolog/wgd	39	1	0	0.112968	1
CCMP2556_s875_g31346	dispersed_dplicate	26	13	0	9.21816e-06	1
CCMP2556_s875_g31347	ohnolog/wgd	24	6	0	0.000934508	1
CCMP2556_s875_g31348	ohnolog/wgd	52	7	0	0.00198679	1
CCMP2556_s875_g31353	dispersed_dplicate	19	2	0	0.0750973	1
CCMP2556_s875_g31354	dispersed_dplicate	16	5	0	6.46422e-05	1
CCMP2556_s875_g31355	ohnolog/wgd	10	0	0	1	1
CCMP2556_s875_g31356	ohnolog/wgd	16	6	0	0.000333716	1
CCMP2556_s875_g31357	ohnolog/wgd	15	6	0	1.01823e-09	1
CCMP2556_s875_g31358	singleton	19	8	0	0.000394508	1
CCMP2556_s875_g31359	ohnolog/wgd	21	3	0	0.0887884	1
CCMP2556_s875_g31360	singleton	7	0	0	0.648172	1
CCMP2556_s875_g31361	ohnolog/wgd	27	0	2	1	0.00378464
CCMP2556_s875_g31362	dispersed_dplicate	24	1	0	0.049511	1
CCMP2556_s875_g31363	dispersed_dplicate	27	1	0	0.106151	1
CCMP2556_s875_g31364	ohnolog/wgd	6	0	0	0.328838	1
CCMP2556_s875_g31365	dispersed_dplicate	9	0	0	1	1
CCMP2556_s875_g31366	singleton	6	0	0	1	1
CCMP2556_s8751_g53087	dispersed_dplicate	2	0	0	1	1
CCMP2556_s8755_g53088	singleton	11	0	0	1	1
CCMP2556_s8758_g53089	dispersed_dplicate	27	1	0	0.132086	1
CCMP2556_s876_g31368	ohnolog/wgd	5	0	0	1	1
CCMP2556_s876_g31369	dispersed_dplicate	2	0	0	1	1
CCMP2556_s876_g31370	singleton	9	0	0	0.393027	1
CCMP2556_s876_g31371	ohnolog/wgd	8	0	0	1	1
CCMP2556_s876_g31372	ohnolog/wgd	25	0	0	1	1
CCMP2556_s876_g31373	ohnolog/wgd	18	4	0	0.0755024	1
CCMP2556_s876_g31374	ohnolog/wgd	66	1	0	0.075066	1
CCMP2556_s876_g31375	ohnolog/wgd	18	0	0	1	1
CCMP2556_s876_g31376	ohnolog/wgd	19	0	0	1	1
CCMP2556_s876_g31377	singleton	3	0	0	1	1
CCMP2556_s876_g31378	dispersed_dplicate	18	0	0	1	1
CCMP2556_s876_g31379	ohnolog/wgd	9	0	0	1	1
CCMP2556_s876_g31380	ohnolog/wgd	50	0	0	1	1
CCMP2556_s876_g31385	dispersed_dplicate	25	11	0	0.00315353	1
CCMP2556_s876_g31386	ohnolog/wgd	10	0	0	0.698303	1
CCMP2556_s876_g31387	ohnolog/wgd	3	0	0	1	1
CCMP2556_s876_g31388	ohnolog/wgd	34	1	0	0.173383	1
CCMP2556_s876_g31389	ohnolog/wgd	2	0	0	1	1
CCMP2556_s876_g31390	ohnolog/wgd	30	0	0	0.818289	1
CCMP2556_s876_g31391	dispersed_dplicate	15	2	0	0.0128561	1
CCMP2556_s876_g31392	singleton	20	3	0	0.0065609	1
CCMP2556_s876_g31393	ohnolog/wgd	17	2	0	0.050207	1
CCMP2556_s8760_g53090	dispersed_dplicate	3	0	0	1	1
CCMP2556_s8761_g53091	dispersed_dplicate	3	0	0	1	1
CCMP2556_s8765_g53092	singleton	2	1	0	0.163552	1
CCMP2556_s8768_g53093	dispersed_dplicate	5	4	0	5.80297e-05	1
CCMP2556_s877_g31394	singleton	14	6	0	0.000280635	1
CCMP2556_s877_g31395	ohnolog/wgd	10	5	0	0.00252567	1
CCMP2556_s877_g31396	ohnolog/wgd	28	0	0	1	1
CCMP2556_s877_g31397	ohnolog/wgd	43	22	0	2.95212e-08	1
CCMP2556_s877_g31398	ohnolog/wgd	21	0	0	1	1
CCMP2556_s877_g31399	ohnolog/wgd	53	0	0	1	1
CCMP2556_s877_g31400	ohnolog/wgd	14	0	0	0.663282	1
CCMP2556_s877_g31401	ohnolog/wgd	2	0	0	1	1
CCMP2556_s877_g31402	ohnolog/wgd	4	0	0	1	1
CCMP2556_s877_g31403	ohnolog/wgd	25	0	0	0.247534	1
CCMP2556_s877_g31404	dispersed_dplicate	13	0	0	1	1
CCMP2556_s877_g31405	ohnolog/wgd	10	0	0	1	1
CCMP2556_s877_g31406	ohnolog/wgd	31	1	0	0.0465823	1
CCMP2556_s877_g31407	ohnolog/wgd	15	0	0	1	1
CCMP2556_s877_g31408	ohnolog/wgd	3	0	0	1	1
CCMP2556_s877_g31409	proximal_duplicate	4	0	0	1	1
CCMP2556_s877_g31410	ohnolog/wgd	3	0	0	1	1
CCMP2556_s877_g31411	ohnolog/wgd	14	0	0	1	1
CCMP2556_s877_g31412	ohnolog/wgd	22	4	2	0.0970752	2.75946e-10
CCMP2556_s877_g31413	dispersed_dplicate	2	0	0	1	1
CCMP2556_s877_g31414	ohnolog/wgd	13	0	0	1	1
CCMP2556_s8772_g53094	dispersed_dplicate	3	0	0	1	1
CCMP2556_s8773_g53095	dispersed_dplicate	3	0	0	1	1
CCMP2556_s8775_g53096	dispersed_dplicate	3	0	0	1	1
CCMP2556_s8776_g53097	dispersed_dplicate	3	0	0	1	1
CCMP2556_s8778_g53098	dispersed_dplicate	8	0	0	1	1
CCMP2556_s8779_g53099	dispersed_dplicate	2	0	0	1	1
CCMP2556_s878_g31415	tandem_duplicate	14	1	0	0.156237	1
CCMP2556_s878_g31416	tandem_duplicate	28	8	0	2.35017e-06	1
CCMP2556_s878_g31417	ohnolog/wgd	17	0	0	1	1
CCMP2556_s878_g31418	ohnolog/wgd	29	0	0	0.445872	1
CCMP2556_s878_g31419	dispersed_dplicate	4	0	0	1	1
CCMP2556_s878_g31420	ohnolog/wgd	28	17	0	6.89035e-11	1
CCMP2556_s878_g31421	ohnolog/wgd	5	0	0	1	1
CCMP2556_s878_g31422	ohnolog/wgd	53	0	0	0.747696	1
CCMP2556_s878_g31423	ohnolog/wgd	38	2	0	0.114825	1
CCMP2556_s878_g31424	ohnolog/wgd	6	0	0	1	1
CCMP2556_s878_g31425	dispersed_dplicate	6	0	0	1	1
CCMP2556_s878_g31426	ohnolog/wgd	3	0	0	1	1
CCMP2556_s878_g31427	ohnolog/wgd	8	0	0	1	1
CCMP2556_s878_g31428	ohnolog/wgd	8	0	0	1	1
CCMP2556_s878_g31429	ohnolog/wgd	27	2	0	0.0020319	1
CCMP2556_s878_g31430	ohnolog/wgd	2	0	0	1	1
CCMP2556_s878_g31431	ohnolog/wgd	4	0	0	1	1
CCMP2556_s8783_g53100	dispersed_dplicate	2	0	0	1	1
CCMP2556_s8784_g53101	dispersed_dplicate	4	0	0	1	1
CCMP2556_s879_g31432	ohnolog/wgd	56	6	0	0.0149364	1
CCMP2556_s879_g31433	ohnolog/wgd	6	0	0	1	1
CCMP2556_s879_g31434	ohnolog/wgd	21	0	0	1	1
CCMP2556_s879_g31435	dispersed_dplicate	4	0	0	1	1
CCMP2556_s879_g31436	ohnolog/wgd	5	0	0	1	1
CCMP2556_s879_g31437	ohnolog/wgd	4	0	0	1	1
CCMP2556_s879_g31438	dispersed_dplicate	4	0	0	1	1
CCMP2556_s879_g31439	ohnolog/wgd	21	5	0	0.024416	1
CCMP2556_s879_g31440	dispersed_dplicate	39	3	0	0.00722587	1
CCMP2556_s879_g31441	ohnolog/wgd	17	0	0	0.953251	1
CCMP2556_s879_g31442	ohnolog/wgd	8	0	0	1	1
CCMP2556_s879_g31443	ohnolog/wgd	10	0	0	1	1
CCMP2556_s879_g31444	ohnolog/wgd	34	0	0	1	1
CCMP2556_s879_g31445	ohnolog/wgd	30	0	0	0.315174	1
CCMP2556_s879_g31446	ohnolog/wgd	43	0	0	0.989499	1
CCMP2556_s879_g31447	ohnolog/wgd	29	0	0	0.832035	1
CCMP2556_s879_g31448	dispersed_dplicate	43	11	0	0.00360531	1
CCMP2556_s8795_g53103	dispersed_dplicate	3	0	0	1	1
CCMP2556_s8799_g53104	dispersed_dplicate	2	0	0	1	1
CCMP2556_s88_g6880	ohnolog/wgd	43	17	0	0.000397255	1
CCMP2556_s88_g6881	dispersed_dplicate	8	2	0	8.38479e-05	1
CCMP2556_s88_g6883	dispersed_dplicate	74	54	0	0	1
CCMP2556_s88_g6884	dispersed_dplicate	16	9	0	3.21975e-09	1
CCMP2556_s88_g6885	dispersed_dplicate	27	11	0	0.000185074	1
CCMP2556_s88_g6886	dispersed_dplicate	9	0	0	0.370214	1
CCMP2556_s88_g6887	dispersed_dplicate	35	8	0	0.00588421	1
CCMP2556_s88_g6888	dispersed_dplicate	13	6	0	0.00130215	1
CCMP2556_s88_g6889	ohnolog/wgd	6	0	0	1	1
CCMP2556_s88_g6890	dispersed_dplicate	4	0	0	1	1
CCMP2556_s88_g6891	ohnolog/wgd	25	0	0	0.952333	1
CCMP2556_s88_g6892	ohnolog/wgd	5	0	0	1	1
CCMP2556_s88_g6893	ohnolog/wgd	15	0	0	0.767048	1
CCMP2556_s88_g6894	ohnolog/wgd	15	0	0	0.446776	1
CCMP2556_s88_g6895	dispersed_dplicate	13	11	0	1.50395e-13	1
CCMP2556_s88_g6896	ohnolog/wgd	2	0	0	1	1
CCMP2556_s88_g6897	ohnolog/wgd	3	0	0	0.991621	1
CCMP2556_s88_g6898	dispersed_dplicate	11	0	0	1	1
CCMP2556_s88_g6899	dispersed_dplicate	7	0	0	1	1
CCMP2556_s88_g6900	ohnolog/wgd	20	0	0	0.949961	1
CCMP2556_s88_g6901	singleton	32	15	1	6.16665e-10	0
CCMP2556_s88_g6902	ohnolog/wgd	54	0	0	0.525551	1
CCMP2556_s88_g6903	ohnolog/wgd	10	0	0	1	1
CCMP2556_s88_g6905	ohnolog/wgd	15	0	0	1	1
CCMP2556_s88_g6906	ohnolog/wgd	16	0	0	1	1
CCMP2556_s88_g6907	singleton	21	0	0	0.997512	1
CCMP2556_s88_g6908	dispersed_dplicate	8	1	0	0.174563	1
CCMP2556_s88_g6909	dispersed_dplicate	6	5	0	4.59647e-05	1
CCMP2556_s88_g6910	singleton	19	12	0	7.84324e-14	1
CCMP2556_s88_g6911	ohnolog/wgd	17	0	0	1	1
CCMP2556_s88_g6912	ohnolog/wgd	17	0	0	1	1
CCMP2556_s88_g6913	ohnolog/wgd	3	0	0	1	1
CCMP2556_s88_g6914	ohnolog/wgd	3	0	0	1	1
CCMP2556_s88_g6915	ohnolog/wgd	6	0	0	1	1
CCMP2556_s88_g6916	ohnolog/wgd	6	0	0	1	1
CCMP2556_s88_g6917	ohnolog/wgd	5	0	0	1	1
CCMP2556_s88_g6918	ohnolog/wgd	9	0	0	1	1
CCMP2556_s88_g6919	ohnolog/wgd	5	0	0	1	1
CCMP2556_s88_g6920	dispersed_dplicate	32	0	0	0.413623	1
CCMP2556_s88_g6921	singleton	43	9	0	0.000371142	1
CCMP2556_s88_g6922	ohnolog/wgd	63	2	0	0.0225509	1
CCMP2556_s88_g6923	ohnolog/wgd	29	3	0	0.00774284	1
CCMP2556_s88_g6924	ohnolog/wgd	10	0	0	1	1
CCMP2556_s88_g6925	dispersed_dplicate	27	0	0	0.188666	1
CCMP2556_s88_g6926	ohnolog/wgd	2	0	0	1	1
CCMP2556_s88_g6927	singleton	24	0	0	0.191919	1
CCMP2556_s88_g6928	dispersed_dplicate	3	0	0	1	1
CCMP2556_s88_g6929	ohnolog/wgd	9	0	0	1	1
CCMP2556_s88_g6930	dispersed_dplicate	10	0	0	1	1
CCMP2556_s88_g6931	ohnolog/wgd	2	0	0	1	1
CCMP2556_s88_g6932	dispersed_dplicate	15	0	0	1	1
CCMP2556_s88_g6933	ohnolog/wgd	10	0	0	1	1
CCMP2556_s88_g6934	ohnolog/wgd	20	0	0	0.560599	1
CCMP2556_s88_g6935	ohnolog/wgd	6	0	0	1	1
CCMP2556_s88_g6936	ohnolog/wgd	3	0	0	1	1
CCMP2556_s88_g6938	singleton	19	3	4	0.0252563	1.57983e-09
CCMP2556_s88_g6939	dispersed_dplicate	13	0	0	0.691715	1
CCMP2556_s88_g6940	dispersed_dplicate	9	0	0	1	1
CCMP2556_s88_g6941	dispersed_dplicate	57	22	0	1.58351e-05	1
CCMP2556_s88_g6942	dispersed_dplicate	5	0	0	1	1
CCMP2556_s88_g6943	ohnolog/wgd	22	0	0	1	1
CCMP2556_s88_g6944	ohnolog/wgd	15	2	0	0.0230623	1
CCMP2556_s88_g6945	ohnolog/wgd	18	1	1	0.00860052	0.00904348
CCMP2556_s88_g6946	ohnolog/wgd	8	0	0	1	1
CCMP2556_s88_g6947	ohnolog/wgd	51	0	0	0.546902	1
CCMP2556_s88_g6948	dispersed_dplicate	16	0	0	0.927995	1
CCMP2556_s88_g6949	ohnolog/wgd	10	0	0	0.279093	1
CCMP2556_s88_g6950	ohnolog/wgd	25	0	0	0.59039	1
CCMP2556_s88_g6951	ohnolog/wgd	32	0	0	0.767061	1
CCMP2556_s88_g6952	ohnolog/wgd	44	8	0	6.96167e-05	1
CCMP2556_s880_g31449	ohnolog/wgd	16	0	0	1	1
CCMP2556_s880_g31450	ohnolog/wgd	113	27	11	0	8.35988e-06
CCMP2556_s880_g31451	singleton	20	14	0	5.94387e-09	1
CCMP2556_s880_g31452	ohnolog/wgd	24	0	0	0.444708	1
CCMP2556_s880_g31453	dispersed_dplicate	13	0	0	1	1
CCMP2556_s880_g31454	singleton	49	11	0	0.00396959	1
CCMP2556_s880_g31455	ohnolog/wgd	14	0	0	0.494005	1
CCMP2556_s880_g31456	ohnolog/wgd	3	0	0	1	1
CCMP2556_s880_g31458	singleton	7	0	0	1	1
CCMP2556_s880_g31459	proximal_duplicate	43	8	0	0.00449754	1
CCMP2556_s880_g31460	ohnolog/wgd	15	1	0	0.0655925	1
CCMP2556_s880_g31461	singleton	9	0	0	1	1
CCMP2556_s880_g31462	ohnolog/wgd	3	0	0	1	1
CCMP2556_s880_g31463	singleton	2	2	0	0.0760416	1
CCMP2556_s880_g31464	ohnolog/wgd	8	0	0	1	1
CCMP2556_s880_g31465	ohnolog/wgd	12	0	0	0.560602	1
CCMP2556_s880_g31466	ohnolog/wgd	18	0	0	0.303095	1
CCMP2556_s880_g31467	ohnolog/wgd	2	0	0	1	1
CCMP2556_s880_g31468	ohnolog/wgd	6	0	0	1	1
CCMP2556_s8803_g53105	dispersed_dplicate	2	0	0	1	1
CCMP2556_s8804_g53106	dispersed_dplicate	16	0	0	1	1
CCMP2556_s8804_g53107	dispersed_dplicate	3	0	0	1	1
CCMP2556_s8805_g53108	dispersed_dplicate	24	0	0	1	1
CCMP2556_s8805_g53109	dispersed_dplicate	7	0	0	0.695975	1
CCMP2556_s881_g31470	ohnolog/wgd	20	0	0	0.516627	1
CCMP2556_s881_g31471	ohnolog/wgd	3	0	0	1	1
CCMP2556_s881_g31472	ohnolog/wgd	3	0	0	1	1
CCMP2556_s881_g31473	dispersed_dplicate	9	1	0	0.0533817	1
CCMP2556_s881_g31474	ohnolog/wgd	4	0	0	1	1
CCMP2556_s881_g31475	ohnolog/wgd	9	0	0	1	1
CCMP2556_s881_g31476	dispersed_dplicate	21	3	0	0.00047973	1
CCMP2556_s881_g31477	ohnolog/wgd	30	2	0	0.0558313	1
CCMP2556_s881_g31478	ohnolog/wgd	30	1	0	0.0530682	1
CCMP2556_s8810_g53110	singleton	10	4	0	0.0031264	1
CCMP2556_s8811_g53111	dispersed_dplicate	19	4	1	0.0252968	0.00276371
CCMP2556_s8812_g53112	dispersed_dplicate	3	0	0	1	1
CCMP2556_s8814_g53113	dispersed_dplicate	3	0	0	1	1
CCMP2556_s8818_g53115	dispersed_dplicate	17	0	0	0.853121	1
CCMP2556_s882_g31479	ohnolog/wgd	22	1	0	0.00570045	1
CCMP2556_s882_g31480	ohnolog/wgd	4	0	0	1	1
CCMP2556_s882_g31481	ohnolog/wgd	3	0	0	1	1
CCMP2556_s882_g31482	ohnolog/wgd	4	0	0	1	1
CCMP2556_s882_g31483	dispersed_dplicate	3	0	0	1	1
CCMP2556_s882_g31484	ohnolog/wgd	9	0	0	1	1
CCMP2556_s882_g31485	dispersed_dplicate	5	0	0	1	1
CCMP2556_s882_g31486	ohnolog/wgd	25	0	0	1	1
CCMP2556_s882_g31487	ohnolog/wgd	30	2	0	0.0867031	1
CCMP2556_s882_g31488	dispersed_dplicate	4	0	0	1	1
CCMP2556_s8823_g53116	dispersed_dplicate	2	0	0	1	1
CCMP2556_s8823_g53117	dispersed_dplicate	3	0	0	1	1
CCMP2556_s8825_g53118	dispersed_dplicate	4	0	0	1	1
CCMP2556_s8826_g53119	dispersed_dplicate	3	0	0	1	1
CCMP2556_s883_g31489	ohnolog/wgd	24	0	0	0.559815	1
CCMP2556_s883_g31490	ohnolog/wgd	6	0	0	1	1
CCMP2556_s883_g31491	ohnolog/wgd	21	0	0	0.697565	1
CCMP2556_s883_g31492	ohnolog/wgd	30	15	0	2.70162e-06	1
CCMP2556_s883_g31493	ohnolog/wgd	14	1	0	0.026378	1
CCMP2556_s883_g31494	ohnolog/wgd	23	0	0	0.897076	1
CCMP2556_s883_g31495	ohnolog/wgd	19	3	0	0.00498327	1
CCMP2556_s883_g31496	dispersed_dplicate	13	0	0	1	1
CCMP2556_s883_g31497	ohnolog/wgd	21	0	0	0.877835	1
CCMP2556_s883_g31498	ohnolog/wgd	10	1	0	0.121856	1
CCMP2556_s883_g31499	ohnolog/wgd	31	0	0	0.960243	1
CCMP2556_s883_g31500	singleton	7	0	0	1	1
CCMP2556_s883_g31501	ohnolog/wgd	36	0	0	0.948833	1
CCMP2556_s883_g31502	ohnolog/wgd	3	0	0	1	1
CCMP2556_s883_g31503	dispersed_dplicate	38	0	0	1	1
CCMP2556_s883_g31504	dispersed_dplicate	41	6	0	0.00190971	1
CCMP2556_s883_g31505	ohnolog/wgd	40	0	0	1	1
CCMP2556_s8833_g53120	dispersed_dplicate	2	0	0	1	1
CCMP2556_s8833_g53121	dispersed_dplicate	2	0	0	1	1
CCMP2556_s8835_g53122	singleton	8	0	0	1	1
CCMP2556_s8838_g53123	dispersed_dplicate	14	0	0	1	1
CCMP2556_s884_g31506	ohnolog/wgd	53	0	0	0.969464	1
CCMP2556_s884_g31507	ohnolog/wgd	76	7	0	1.25255e-07	1
CCMP2556_s884_g31508	ohnolog/wgd	12	0	0	1	1
CCMP2556_s884_g31509	ohnolog/wgd	19	0	0	0.840855	1
CCMP2556_s884_g31510	ohnolog/wgd	60	0	0	0.73934	1
CCMP2556_s884_g31511	ohnolog/wgd	11	0	0	1	1
CCMP2556_s884_g31512	dispersed_dplicate	14	0	0	1	1
CCMP2556_s884_g31513	ohnolog/wgd	39	1	0	0.0892459	1
CCMP2556_s884_g31514	tandem_duplicate	6	0	0	0.857393	1
CCMP2556_s884_g31515	dispersed_dplicate	3	0	0	1	1
CCMP2556_s884_g31516	dispersed_dplicate	8	0	0	0.427167	1
CCMP2556_s884_g31517	ohnolog/wgd	35	0	0	1	1
CCMP2556_s884_g31518	ohnolog/wgd	17	0	0	1	1
CCMP2556_s8841_g53124	dispersed_dplicate	6	0	0	1	1
CCMP2556_s8842_g53125	dispersed_dplicate	6	0	0	1	1
CCMP2556_s8843_g53126	dispersed_dplicate	3	0	0	1	1
CCMP2556_s8847_g53127	dispersed_dplicate	16	0	0	0.197188	1
CCMP2556_s8848_g53128	dispersed_dplicate	11	0	0	1	1
CCMP2556_s885_g31519	ohnolog/wgd	30	0	0	0.248833	1
CCMP2556_s885_g31520	dispersed_dplicate	27	0	0	0.979971	1
CCMP2556_s885_g31521	dispersed_dplicate	12	0	0	1	1
CCMP2556_s885_g31522	ohnolog/wgd	74	12	0	3.23913e-07	1
CCMP2556_s885_g31523	singleton	8	0	0	1	1
CCMP2556_s885_g31524	ohnolog/wgd	16	0	0	0.658069	1
CCMP2556_s885_g31525	ohnolog/wgd	14	0	0	0.821361	1
CCMP2556_s885_g31526	ohnolog/wgd	56	1	0	0.0999452	1
CCMP2556_s885_g31527	ohnolog/wgd	28	3	0	0.0125248	1
CCMP2556_s885_g31528	ohnolog/wgd	30	0	0	1	1
CCMP2556_s885_g31529	tandem_duplicate	6	0	0	1	1
CCMP2556_s885_g31530	ohnolog/wgd	24	0	0	1	1
CCMP2556_s885_g31531	ohnolog/wgd	16	0	0	1	1
CCMP2556_s8852_g53129	dispersed_dplicate	6	0	0	1	1
CCMP2556_s8854_g53131	dispersed_dplicate	6	0	0	1	1
CCMP2556_s8854_g53132	dispersed_dplicate	14	1	0	0.034418	1
CCMP2556_s8854_g53133	singleton	2	2	0	0.0269221	1
CCMP2556_s8855_g53134	singleton	18	0	0	0.975709	1
CCMP2556_s8856_g53135	dispersed_dplicate	2	0	0	1	1
CCMP2556_s886_g31532	dispersed_dplicate	10	0	0	1	1
CCMP2556_s886_g31533	dispersed_dplicate	5	0	0	1	1
CCMP2556_s886_g31534	dispersed_dplicate	24	12	0	3.9642e-09	1
CCMP2556_s886_g31535	dispersed_dplicate	5	0	0	1	1
CCMP2556_s886_g31536	ohnolog/wgd	9	0	0	1	1
CCMP2556_s886_g31538	ohnolog/wgd	37	0	0	1	1
CCMP2556_s886_g31539	ohnolog/wgd	24	0	0	1	1
CCMP2556_s886_g31540	dispersed_dplicate	2	0	0	1	1
CCMP2556_s886_g31541	dispersed_dplicate	4	0	0	1	1
CCMP2556_s886_g31542	dispersed_dplicate	17	3	0	0.0607807	1
CCMP2556_s886_g31543	ohnolog/wgd	11	0	0	0.358543	1
CCMP2556_s886_g31544	ohnolog/wgd	22	2	0	0.0881711	1
CCMP2556_s886_g31545	ohnolog/wgd	15	0	0	0.56333	1
CCMP2556_s886_g31546	ohnolog/wgd	13	0	0	1	1
CCMP2556_s886_g31547	singleton	16	0	0	0.895389	1
CCMP2556_s886_g31548	singleton	10	0	0	0.803691	1
CCMP2556_s886_g31549	dispersed_dplicate	29	6	0	0.000944062	1
CCMP2556_s886_g31550	dispersed_dplicate	203	1	0	0.148594	1
CCMP2556_s886_g31551	dispersed_dplicate	7	0	0	1	1
CCMP2556_s886_g31552	ohnolog/wgd	9	6	0	3.17083e-05	1
CCMP2556_s886_g31553	ohnolog/wgd	20	0	0	0.582014	1
CCMP2556_s8860_g53136	dispersed_dplicate	10	0	0	1	1
CCMP2556_s8861_g53137	singleton	13	2	1	0.0959464	2.21032e-06
CCMP2556_s8866_g53138	dispersed_dplicate	4	0	0	1	1
CCMP2556_s8867_g53139	dispersed_dplicate	4	0	0	1	1
CCMP2556_s887_g31554	ohnolog/wgd	32	4	0	0.00294915	1
CCMP2556_s887_g31555	ohnolog/wgd	25	0	0	1	1
CCMP2556_s887_g31556	ohnolog/wgd	52	9	0	2.03792e-09	1
CCMP2556_s887_g31557	ohnolog/wgd	37	0	0	0.914297	1
CCMP2556_s887_g31558	ohnolog/wgd	50	0	0	0.351838	1
CCMP2556_s887_g31559	ohnolog/wgd	20	0	0	1	1
CCMP2556_s887_g31560	dispersed_dplicate	4	1	0	0.113688	1
CCMP2556_s887_g31561	ohnolog/wgd	2	0	0	1	1
CCMP2556_s887_g31562	ohnolog/wgd	4	0	0	1	1
CCMP2556_s887_g31563	ohnolog/wgd	17	0	0	0.966578	1
CCMP2556_s887_g31564	singleton	22	1	0	0.0948155	1
CCMP2556_s887_g31565	dispersed_dplicate	28	11	0	8.31296e-06	1
CCMP2556_s887_g31566	ohnolog/wgd	16	0	0	0.493642	1
CCMP2556_s887_g31567	ohnolog/wgd	44	0	0	0.193483	1
CCMP2556_s887_g31568	dispersed_dplicate	18	4	0	9.2906e-09	1
CCMP2556_s887_g31569	ohnolog/wgd	17	7	0	0.00520432	1
CCMP2556_s887_g31570	dispersed_dplicate	22	14	2	1.30713e-10	0.000339151
CCMP2556_s887_g31571	ohnolog/wgd	3	0	0	1	1
CCMP2556_s887_g31572	ohnolog/wgd	3	0	0	1	1
CCMP2556_s887_g31573	ohnolog/wgd	12	0	0	1	1
CCMP2556_s887_g31574	singleton	7	0	0	1	1
CCMP2556_s887_g31575	ohnolog/wgd	17	1	0	0.126866	1
CCMP2556_s887_g31576	dispersed_dplicate	28	12	1	1.65115e-12	0.0432074
CCMP2556_s887_g31577	ohnolog/wgd	29	6	0	0.00773142	1
CCMP2556_s8874_g53140	dispersed_dplicate	3	0	0	1	1
CCMP2556_s8876_g53141	dispersed_dplicate	6	0	0	0.927593	1
CCMP2556_s8876_g53142	dispersed_dplicate	6	0	0	0.598237	1
CCMP2556_s8877_g53143	dispersed_dplicate	6	0	0	1	1
CCMP2556_s8877_g53144	dispersed_dplicate	6	0	0	1	1
CCMP2556_s8878_g53145	dispersed_dplicate	2	0	0	1	1
CCMP2556_s888_g31578	ohnolog/wgd	3	0	0	1	1
CCMP2556_s888_g31579	dispersed_dplicate	2	0	0	1	1
CCMP2556_s888_g31580	ohnolog/wgd	43	0	0	0.250447	1
CCMP2556_s888_g31581	ohnolog/wgd	16	0	0	1	1
CCMP2556_s888_g31582	singleton	4	0	0	1	1
CCMP2556_s888_g31583	ohnolog/wgd	10	0	0	1	1
CCMP2556_s888_g31584	ohnolog/wgd	9	0	0	1	1
CCMP2556_s888_g31585	dispersed_dplicate	11	0	0	0.411912	1
CCMP2556_s888_g31586	singleton	13	1	0	0.0432424	1
CCMP2556_s888_g31587	ohnolog/wgd	16	0	0	0.327776	1
CCMP2556_s888_g31588	ohnolog/wgd	38	1	0	0.0888266	1
CCMP2556_s888_g31589	dispersed_dplicate	5	0	0	1	1
CCMP2556_s888_g31590	ohnolog/wgd	5	0	0	1	1
CCMP2556_s888_g31591	ohnolog/wgd	15	0	0	1	1
CCMP2556_s888_g31592	ohnolog/wgd	13	0	0	1	1
CCMP2556_s888_g31593	ohnolog/wgd	4	0	0	1	1
CCMP2556_s888_g31595	ohnolog/wgd	11	0	0	1	1
CCMP2556_s888_g31596	ohnolog/wgd	18	0	0	1	1
CCMP2556_s888_g31597	ohnolog/wgd	20	0	0	0.429014	1
CCMP2556_s888_g31598	ohnolog/wgd	22	0	0	1	1
CCMP2556_s888_g31599	dispersed_dplicate	17	6	0	0.000414476	1
CCMP2556_s888_g31600	ohnolog/wgd	7	0	0	1	1
CCMP2556_s8881_g53146	dispersed_dplicate	2	0	0	1	1
CCMP2556_s8882_g53147	dispersed_dplicate	4	0	0	1	1
CCMP2556_s8883_g53148	dispersed_dplicate	2	0	0	1	1
CCMP2556_s8886_g53149	dispersed_dplicate	4	2	0	0.000335172	1
CCMP2556_s8887_g53150	dispersed_dplicate	3	3	0	8.01642e-07	1
CCMP2556_s889_g31604	ohnolog/wgd	34	0	0	1	1
CCMP2556_s889_g31605	dispersed_dplicate	17	0	0	0.283889	1
CCMP2556_s889_g31606	ohnolog/wgd	16	0	0	1	1
CCMP2556_s889_g31607	ohnolog/wgd	14	0	0	0.718988	1
CCMP2556_s889_g31608	ohnolog/wgd	9	0	0	0.783891	1
CCMP2556_s889_g31609	dispersed_dplicate	27	20	0	2.86054e-06	1
CCMP2556_s889_g31610	ohnolog/wgd	11	0	0	0.926827	1
CCMP2556_s889_g31611	ohnolog/wgd	55	18	0	0	1
CCMP2556_s889_g31613	ohnolog/wgd	29	19	2	1.54802e-08	0.0032694
CCMP2556_s889_g31614	dispersed_dplicate	36	10	0	7.85017e-06	1
CCMP2556_s889_g31615	dispersed_dplicate	9	0	0	1	1
CCMP2556_s889_g31616	ohnolog/wgd	16	0	0	1	1
CCMP2556_s889_g31617	ohnolog/wgd	28	10	0	5.81681e-10	1
CCMP2556_s889_g31618	ohnolog/wgd	5	1	0	0.146277	1
CCMP2556_s889_g31619	singleton	36	5	0	0.00331597	1
CCMP2556_s889_g31621	singleton	16	7	0	1.78855e-05	1
CCMP2556_s889_g31622	ohnolog/wgd	25	8	0	0.00294767	1
CCMP2556_s889_g31623	singleton	12	0	0	0.974016	1
CCMP2556_s889_g31624	ohnolog/wgd	18	0	0	1	1
CCMP2556_s889_g31625	ohnolog/wgd	20	0	0	1	1
CCMP2556_s889_g31626	ohnolog/wgd	22	0	0	0.713849	1
CCMP2556_s889_g31627	ohnolog/wgd	33	5	0	0.0672113	1
CCMP2556_s8892_g53151	dispersed_dplicate	2	0	0	1	1
CCMP2556_s8892_g53152	singleton	2	0	0	1	1
CCMP2556_s8893_g53153	dispersed_dplicate	3	0	0	1	1
CCMP2556_s8896_g53154	dispersed_dplicate	18	7	2	2.63565e-07	2.39846e-07
CCMP2556_s89_g6953	ohnolog/wgd	7	0	0	0.984948	1
CCMP2556_s89_g6954	ohnolog/wgd	28	0	0	0.542939	1
CCMP2556_s89_g6955	ohnolog/wgd	34	0	0	0.435335	1
CCMP2556_s89_g6957	dispersed_dplicate	49	1	0	0.0231293	1
CCMP2556_s89_g6958	dispersed_dplicate	24	4	0	0.00107683	1
CCMP2556_s89_g6959	dispersed_dplicate	8	0	0	1	1
CCMP2556_s89_g6960	ohnolog/wgd	17	0	0	0.50599	1
CCMP2556_s89_g6961	ohnolog/wgd	65	18	5	0.000728745	5.74085e-05
CCMP2556_s89_g6962	ohnolog/wgd	35	1	0	0.107526	1
CCMP2556_s89_g6963	ohnolog/wgd	8	0	0	1	1
CCMP2556_s89_g6964	ohnolog/wgd	25	0	0	0.594702	1
CCMP2556_s89_g6965	dispersed_dplicate	24	0	0	0.812041	1
CCMP2556_s89_g6966	dispersed_dplicate	26	0	0	0.683547	1
CCMP2556_s89_g6967	ohnolog/wgd	25	0	0	0.280427	1
CCMP2556_s89_g6968	ohnolog/wgd	14	0	0	0.991461	1
CCMP2556_s89_g6969	dispersed_dplicate	23	1	0	0.0926968	1
CCMP2556_s89_g6970	ohnolog/wgd	17	0	0	1	1
CCMP2556_s89_g6971	dispersed_dplicate	4	2	0	0.0126137	1
CCMP2556_s89_g6972	ohnolog/wgd	22	0	0	0.905713	1
CCMP2556_s89_g6974	dispersed_dplicate	41	0	0	1	1
CCMP2556_s89_g6975	ohnolog/wgd	61	2	0	0.0147855	1
CCMP2556_s89_g6976	dispersed_dplicate	13	9	1	0.00100081	0.00693546
CCMP2556_s89_g6977	singleton	6	0	0	1	1
CCMP2556_s89_g6978	ohnolog/wgd	28	0	0	1	1
CCMP2556_s89_g6979	ohnolog/wgd	30	0	0	0.192612	1
CCMP2556_s89_g6980	ohnolog/wgd	29	0	0	0.771725	1
CCMP2556_s89_g6981	ohnolog/wgd	8	0	0	1	1
CCMP2556_s89_g6982	ohnolog/wgd	19	0	0	0.910002	1
CCMP2556_s89_g6983	singleton	19	0	0	0.934627	1
CCMP2556_s89_g6984	ohnolog/wgd	29	1	1	0.0310082	0.0101137
CCMP2556_s89_g6985	ohnolog/wgd	2	0	0	1	1
CCMP2556_s89_g6986	ohnolog/wgd	3	0	0	1	1
CCMP2556_s89_g6987	dispersed_dplicate	4	0	0	1	1
CCMP2556_s89_g6988	dispersed_dplicate	16	0	0	0.348198	1
CCMP2556_s89_g6989	ohnolog/wgd	17	0	1	0.556407	0.00959454
CCMP2556_s89_g6990	ohnolog/wgd	12	3	0	0.00308457	1
CCMP2556_s89_g6991	singleton	25	8	0	1.88081e-05	1
CCMP2556_s89_g6992	ohnolog/wgd	17	0	0	0.774827	1
CCMP2556_s89_g6993	ohnolog/wgd	52	2	0	0.00342245	1
CCMP2556_s89_g6995	ohnolog/wgd	24	0	0	0.76052	1
CCMP2556_s89_g6996	ohnolog/wgd	8	0	0	1	1
CCMP2556_s89_g6997	dispersed_dplicate	14	0	0	0.594075	1
CCMP2556_s89_g6998	ohnolog/wgd	3	0	0	1	1
CCMP2556_s89_g6999	ohnolog/wgd	27	0	0	0.692388	1
CCMP2556_s89_g7000	dispersed_dplicate	11	0	0	1	1
CCMP2556_s89_g7001	singleton	5	2	0	0.0529812	1
CCMP2556_s89_g7003	ohnolog/wgd	11	0	0	1	1
CCMP2556_s89_g7004	ohnolog/wgd	12	0	0	1	1
CCMP2556_s89_g7005	singleton	15	0	0	0.799384	1
CCMP2556_s890_g31628	ohnolog/wgd	33	0	0	1	1
CCMP2556_s890_g31629	dispersed_dplicate	21	1	0	1.37613e-05	1
CCMP2556_s890_g31630	singleton	10	0	0	1	1
CCMP2556_s890_g31631	singleton	20	1	2	8.14341e-09	4.55379e-05
CCMP2556_s890_g31632	tandem_duplicate	9	1	0	0.00130856	1
CCMP2556_s890_g31633	tandem_duplicate	6	0	0	0.422285	1
CCMP2556_s890_g31634	ohnolog/wgd	26	0	0	1	1
CCMP2556_s890_g31635	ohnolog/wgd	4	0	0	1	1
CCMP2556_s890_g31636	ohnolog/wgd	14	0	0	0.820806	1
CCMP2556_s890_g31637	ohnolog/wgd	38	0	0	1	1
CCMP2556_s890_g31638	proximal_duplicate	9	0	0	1	1
CCMP2556_s890_g31639	ohnolog/wgd	8	0	0	1	1
CCMP2556_s890_g31641	dispersed_dplicate	11	0	0	1	1
CCMP2556_s890_g31642	ohnolog/wgd	6	0	0	1	1
CCMP2556_s890_g31643	ohnolog/wgd	2	0	0	1	1
CCMP2556_s890_g31645	ohnolog/wgd	2	0	0	1	1
CCMP2556_s890_g31646	ohnolog/wgd	10	1	0	0.125794	1
CCMP2556_s890_g31647	ohnolog/wgd	14	3	0	0.0451363	1
CCMP2556_s890_g31648	ohnolog/wgd	3	0	0	1	1
CCMP2556_s890_g31649	ohnolog/wgd	5	0	0	1	1
CCMP2556_s890_g31650	ohnolog/wgd	20	0	0	1	1
CCMP2556_s890_g31651	ohnolog/wgd	7	0	0	1	1
CCMP2556_s890_g31652	ohnolog/wgd	27	0	0	1	1
CCMP2556_s890_g31653	ohnolog/wgd	27	0	0	0.886422	1
CCMP2556_s8905_g53156	dispersed_dplicate	10	0	0	1	1
CCMP2556_s8908_g53157	dispersed_dplicate	2	0	0	1	1
CCMP2556_s891_g31654	ohnolog/wgd	57	1	0	0.0497697	1
CCMP2556_s891_g31655	singleton	18	0	0	1	1
CCMP2556_s891_g31656	singleton	17	0	0	0.903597	1
CCMP2556_s891_g31657	ohnolog/wgd	37	1	0	0.00378568	1
CCMP2556_s891_g31658	ohnolog/wgd	4	0	0	1	1
CCMP2556_s891_g31659	ohnolog/wgd	14	0	0	1	1
CCMP2556_s891_g31660	ohnolog/wgd	41	0	0	1	1
CCMP2556_s891_g31661	proximal_duplicate	4	0	0	0.565692	1
CCMP2556_s891_g31662	ohnolog/wgd	19	0	0	0.629204	1
CCMP2556_s891_g31663	ohnolog/wgd	6	0	0	1	1
CCMP2556_s891_g31664	ohnolog/wgd	2	0	0	1	1
CCMP2556_s891_g31665	ohnolog/wgd	4	0	0	1	1
CCMP2556_s891_g31666	ohnolog/wgd	10	2	0	0.04243	1
CCMP2556_s891_g31667	ohnolog/wgd	14	7	0	5.02158e-09	1
CCMP2556_s891_g31668	dispersed_dplicate	23	3	0	0.00421217	1
CCMP2556_s891_g31669	ohnolog/wgd	7	0	0	0.424832	1
CCMP2556_s891_g31670	ohnolog/wgd	5	0	0	1	1
CCMP2556_s891_g31671	ohnolog/wgd	40	20	2	3.82515e-11	0.00051261
CCMP2556_s891_g31672	ohnolog/wgd	7	0	0	1	1
CCMP2556_s891_g31673	ohnolog/wgd	23	0	0	0.749556	1
CCMP2556_s891_g31674	ohnolog/wgd	27	0	0	0.847994	1
CCMP2556_s8913_g53158	dispersed_dplicate	3	0	0	1	1
CCMP2556_s8914_g53159	dispersed_dplicate	15	4	0	6.03913e-06	1
CCMP2556_s8916_g53160	dispersed_dplicate	5	0	0	1	1
CCMP2556_s8919_g53161	dispersed_dplicate	11	0	0	1	1
CCMP2556_s892_g31675	ohnolog/wgd	5	0	0	0.541456	1
CCMP2556_s892_g31676	ohnolog/wgd	30	1	0	0.178377	1
CCMP2556_s892_g31677	dispersed_dplicate	39	11	0	0.00355591	1
CCMP2556_s892_g31678	ohnolog/wgd	23	0	0	1	1
CCMP2556_s892_g31679	ohnolog/wgd	51	0	0	0.834351	1
CCMP2556_s892_g31680	ohnolog/wgd	14	1	0	0.118118	1
CCMP2556_s892_g31681	ohnolog/wgd	13	0	0	0.983844	1
CCMP2556_s892_g31683	ohnolog/wgd	7	0	0	1	1
CCMP2556_s892_g31684	ohnolog/wgd	22	0	0	0.435496	1
CCMP2556_s892_g31685	ohnolog/wgd	11	0	0	1	1
CCMP2556_s892_g31686	ohnolog/wgd	3	0	0	1	1
CCMP2556_s892_g31687	ohnolog/wgd	17	0	0	1	1
CCMP2556_s892_g31688	dispersed_dplicate	2	0	0	1	1
CCMP2556_s892_g31689	dispersed_dplicate	3	0	0	1	1
CCMP2556_s892_g31690	ohnolog/wgd	6	0	0	1	1
CCMP2556_s892_g31691	ohnolog/wgd	17	0	0	1	1
CCMP2556_s892_g31692	dispersed_dplicate	42	20	0	5.16885e-09	1
CCMP2556_s892_g31693	dispersed_dplicate	60	24	0	7.90049e-06	1
CCMP2556_s892_g31694	ohnolog/wgd	12	0	0	1	1
CCMP2556_s892_g31695	singleton	10	0	0	0.797474	1
CCMP2556_s892_g31696	ohnolog/wgd	17	0	0	0.963079	1
CCMP2556_s892_g31697	ohnolog/wgd	24	3	0	0.00396254	1
CCMP2556_s892_g31698	ohnolog/wgd	21	0	0	0.98072	1
CCMP2556_s892_g31699	ohnolog/wgd	37	0	0	1	1
CCMP2556_s892_g31700	ohnolog/wgd	43	1	0	0.0938928	1
CCMP2556_s8920_g53162	dispersed_dplicate	3	0	0	1	1
CCMP2556_s8920_g53163	dispersed_dplicate	3	0	0	0.655125	1
CCMP2556_s8921_g53164	dispersed_dplicate	4	0	0	1	1
CCMP2556_s8922_g53165	dispersed_dplicate	3	0	0	1	1
CCMP2556_s8928_g53166	dispersed_dplicate	10	0	0	1	1
CCMP2556_s8929_g53167	dispersed_dplicate	2	0	0	1	1
CCMP2556_s893_g31701	ohnolog/wgd	2	0	0	1	1
CCMP2556_s893_g31702	ohnolog/wgd	63	0	0	0.586337	1
CCMP2556_s893_g31703	ohnolog/wgd	4	0	0	1	1
CCMP2556_s893_g31704	ohnolog/wgd	60	4	0	0.00127861	1
CCMP2556_s893_g31705	ohnolog/wgd	6	0	0	1	1
CCMP2556_s893_g31706	singleton	10	0	0	1	1
CCMP2556_s893_g31707	singleton	10	2	0	0.000193804	1
CCMP2556_s893_g31708	ohnolog/wgd	8	0	0	1	1
CCMP2556_s893_g31709	dispersed_dplicate	14	0	0	1	1
CCMP2556_s893_g31710	ohnolog/wgd	26	0	0	1	1
CCMP2556_s893_g31711	ohnolog/wgd	5	0	0	1	1
CCMP2556_s893_g31712	ohnolog/wgd	34	2	0	0.0433837	1
CCMP2556_s893_g31713	ohnolog/wgd	18	1	0	0.0287787	1
CCMP2556_s893_g31714	ohnolog/wgd	14	0	0	1	1
CCMP2556_s893_g31715	ohnolog/wgd	2	0	0	1	1
CCMP2556_s8931_g53168	dispersed_dplicate	2	0	0	1	1
CCMP2556_s8931_g53169	dispersed_dplicate	5	0	0	1	1
CCMP2556_s8933_g53170	dispersed_dplicate	7	0	0	1	1
CCMP2556_s8933_g53171	dispersed_dplicate	5	0	0	1	1
CCMP2556_s8939_g53172	dispersed_dplicate	2	0	0	1	1
CCMP2556_s8939_g53173	dispersed_dplicate	3	0	0	1	1
CCMP2556_s894_g31717	ohnolog/wgd	5	0	0	1	1
CCMP2556_s894_g31718	ohnolog/wgd	30	0	0	0.288559	1
CCMP2556_s894_g31720	dispersed_dplicate	15	12	0	5.98653e-12	1
CCMP2556_s894_g31721	ohnolog/wgd	23	0	0	0.989825	1
CCMP2556_s894_g31722	ohnolog/wgd	51	4	0	0.0201812	1
CCMP2556_s894_g31723	ohnolog/wgd	17	3	0	8.64662e-09	1
CCMP2556_s894_g31724	ohnolog/wgd	13	0	0	0.851235	1
CCMP2556_s894_g31725	ohnolog/wgd	15	1	0	0.105589	1
CCMP2556_s894_g31726	ohnolog/wgd	26	0	0	0.572786	1
CCMP2556_s894_g31727	dispersed_dplicate	23	7	0	0.000769662	1
CCMP2556_s894_g31728	ohnolog/wgd	19	0	0	1	1
CCMP2556_s894_g31729	singleton	5	0	0	0.96187	1
CCMP2556_s894_g31730	ohnolog/wgd	15	3	0	0.000424746	1
CCMP2556_s894_g31731	singleton	29	2	0	2.59097e-09	1
CCMP2556_s894_g31732	ohnolog/wgd	130	67	0	0	1
CCMP2556_s894_g31733	ohnolog/wgd	14	0	0	1	1
CCMP2556_s894_g31734	ohnolog/wgd	9	0	0	1	1
CCMP2556_s894_g31735	dispersed_dplicate	17	1	0	0.142195	1
CCMP2556_s894_g31736	dispersed_dplicate	56	31	0	8.04587e-14	1
CCMP2556_s894_g31737	singleton	8	0	0	1	1
CCMP2556_s894_g31738	ohnolog/wgd	7	0	0	1	1
CCMP2556_s894_g31739	dispersed_dplicate	8	0	0	0.996341	1
CCMP2556_s894_g31740	dispersed_dplicate	23	0	0	0.757097	1
CCMP2556_s894_g31741	ohnolog/wgd	17	0	0	0.781521	1
CCMP2556_s894_g31742	ohnolog/wgd	50	14	0	1.52414e-07	1
CCMP2556_s894_g31743	ohnolog/wgd	26	1	0	0.0895688	1
CCMP2556_s894_g31744	ohnolog/wgd	37	12	0	6.29693e-09	1
CCMP2556_s894_g31745	dispersed_dplicate	34	20	0	1.47515e-07	1
CCMP2556_s894_g31746	ohnolog/wgd	40	0	0	1	1
CCMP2556_s8940_g53174	dispersed_dplicate	2	0	0	1	1
CCMP2556_s8941_g53175	dispersed_dplicate	4	0	0	0.49995	1
CCMP2556_s8946_g53176	dispersed_dplicate	5	0	0	1	1
CCMP2556_s8946_g53177	dispersed_dplicate	2	0	0	1	1
CCMP2556_s895_g31747	ohnolog/wgd	17	13	0	3.47935e-12	1
CCMP2556_s895_g31748	ohnolog/wgd	58	0	0	1	1
CCMP2556_s895_g31749	dispersed_dplicate	24	8	0	0.0203626	1
CCMP2556_s895_g31750	dispersed_dplicate	12	0	0	1	1
CCMP2556_s895_g31751	dispersed_dplicate	22	2	0	0.0499308	1
CCMP2556_s895_g31752	dispersed_dplicate	6	0	0	1	1
CCMP2556_s895_g31754	ohnolog/wgd	15	2	0	0.0855768	1
CCMP2556_s895_g31755	ohnolog/wgd	61	8	0	0.0130544	1
CCMP2556_s895_g31756	ohnolog/wgd	6	0	0	1	1
CCMP2556_s895_g31757	ohnolog/wgd	26	3	0	0.00182363	1
CCMP2556_s895_g31758	ohnolog/wgd	26	0	0	0.354681	1
CCMP2556_s895_g31759	ohnolog/wgd	6	0	0	1	1
CCMP2556_s895_g31760	ohnolog/wgd	54	3	0	0.129963	1
CCMP2556_s895_g31761	ohnolog/wgd	16	0	0	0.415332	1
CCMP2556_s895_g31762	ohnolog/wgd	26	0	0	0.838662	1
CCMP2556_s895_g31763	singleton	2	0	0	1	1
CCMP2556_s895_g31764	ohnolog/wgd	43	24	0	3.00305e-08	1
CCMP2556_s8953_g53180	dispersed_dplicate	8	0	0	0.246477	1
CCMP2556_s8954_g53181	dispersed_dplicate	7	3	0	1.5917e-12	1
CCMP2556_s8956_g53182	dispersed_dplicate	4	0	0	1	1
CCMP2556_s8957_g53183	dispersed_dplicate	3	0	0	1	1
CCMP2556_s896_g31768	singleton	10	0	0	1	1
CCMP2556_s896_g31769	singleton	4	0	0	1	1
CCMP2556_s896_g31770	dispersed_dplicate	20	6	0	0.00469288	1
CCMP2556_s896_g31771	ohnolog/wgd	25	1	0	0.132949	1
CCMP2556_s896_g31772	ohnolog/wgd	17	1	0	0.0569996	1
CCMP2556_s896_g31773	ohnolog/wgd	130	0	0	0.699498	1
CCMP2556_s896_g31774	ohnolog/wgd	68	7	0	0.000384363	1
CCMP2556_s896_g31775	singleton	11	0	0	1	1
CCMP2556_s896_g31776	ohnolog/wgd	77	2	0	0.138333	1
CCMP2556_s896_g31777	dispersed_dplicate	6	0	0	1	1
CCMP2556_s8962_g53184	dispersed_dplicate	2	0	0	1	1
CCMP2556_s8964_g53185	singleton	2	0	0	1	1
CCMP2556_s897_g31779	ohnolog/wgd	45	1	0	0.0275871	1
CCMP2556_s897_g31780	ohnolog/wgd	15	0	0	1	1
CCMP2556_s897_g31781	ohnolog/wgd	16	0	0	0.632776	1
CCMP2556_s897_g31782	dispersed_dplicate	4	0	0	1	1
CCMP2556_s897_g31783	dispersed_dplicate	6	0	0	1	1
CCMP2556_s897_g31784	dispersed_dplicate	2	0	0	1	1
CCMP2556_s897_g31785	dispersed_dplicate	25	4	0	0.0201386	1
CCMP2556_s897_g31786	ohnolog/wgd	44	3	0	0.0128906	1
CCMP2556_s897_g31787	ohnolog/wgd	26	4	0	0.000671253	1
CCMP2556_s897_g31788	ohnolog/wgd	27	0	0	0.931463	1
CCMP2556_s897_g31789	singleton	40	10	0	7.05038e-06	1
CCMP2556_s897_g31790	ohnolog/wgd	45	5	0	0.0172411	1
CCMP2556_s897_g31791	dispersed_dplicate	50	1	0	4.57538e-06	1
CCMP2556_s897_g31792	singleton	31	13	0	9.98905e-06	1
CCMP2556_s897_g31793	dispersed_dplicate	14	0	0	1	1
CCMP2556_s897_g31794	dispersed_dplicate	10	0	0	1	1
CCMP2556_s897_g31795	dispersed_dplicate	6	0	0	1	1
CCMP2556_s8973_g53186	singleton	2	0	0	1	1
CCMP2556_s8979_g53187	dispersed_dplicate	2	0	0	1	1
CCMP2556_s898_g31796	singleton	2	0	0	1	1
CCMP2556_s898_g31797	ohnolog/wgd	13	0	0	1	1
CCMP2556_s898_g31798	ohnolog/wgd	15	0	0	0.733823	1
CCMP2556_s898_g31799	ohnolog/wgd	50	5	0	0.0508017	1
CCMP2556_s898_g31800	ohnolog/wgd	49	26	0	0	1
CCMP2556_s898_g31801	ohnolog/wgd	3	0	0	1	1
CCMP2556_s898_g31802	ohnolog/wgd	28	0	0	0.941484	1
CCMP2556_s898_g31803	ohnolog/wgd	50	0	0	1	1
CCMP2556_s898_g31804	singleton	8	0	0	1	1
CCMP2556_s898_g31805	singleton	5	2	0	0.00564914	1
CCMP2556_s898_g31806	dispersed_dplicate	22	0	0	0.189293	1
CCMP2556_s8980_g53188	dispersed_dplicate	2	0	0	1	1
CCMP2556_s8982_g53189	dispersed_dplicate	3	0	0	1	1
CCMP2556_s8983_g53190	dispersed_dplicate	3	0	0	1	1
CCMP2556_s8989_g53191	dispersed_dplicate	13	0	0	0.687018	1
CCMP2556_s899_g31807	ohnolog/wgd	2	0	0	1	1
CCMP2556_s899_g31808	ohnolog/wgd	50	1	0	0.00882529	1
CCMP2556_s899_g31809	singleton	9	0	0	0.574938	1
CCMP2556_s899_g31810	ohnolog/wgd	17	0	0	0.202561	1
CCMP2556_s899_g31811	ohnolog/wgd	132	4	0	0.0424275	1
CCMP2556_s899_g31812	ohnolog/wgd	24	0	0	0.543415	1
CCMP2556_s899_g31813	dispersed_dplicate	32	0	0	1	1
CCMP2556_s899_g31814	ohnolog/wgd	49	2	0	0.0259434	1
CCMP2556_s8995_g53192	singleton	10	0	0	1	1
CCMP2556_s8995_g53193	singleton	3	0	0	1	1
CCMP2556_s8996_g53194	singleton	8	0	0	1	1
CCMP2556_s8997_g53195	dispersed_dplicate	3	0	0	1	1
CCMP2556_s8998_g53196	singleton	14	3	0	3.77755e-11	1
CCMP2556_s9_g1039	ohnolog/wgd	26	1	0	0.147713	1
CCMP2556_s9_g1040	ohnolog/wgd	18	0	0	0.380852	1
CCMP2556_s9_g1041	ohnolog/wgd	2	0	0	1	1
CCMP2556_s9_g1043	ohnolog/wgd	4	0	0	1	1
CCMP2556_s9_g1044	ohnolog/wgd	12	0	0	1	1
CCMP2556_s9_g1045	ohnolog/wgd	5	0	0	1	1
CCMP2556_s9_g1046	ohnolog/wgd	9	0	0	1	1
CCMP2556_s9_g1047	ohnolog/wgd	15	0	0	1	1
CCMP2556_s9_g1048	ohnolog/wgd	4	0	0	1	1
CCMP2556_s9_g1049	ohnolog/wgd	25	0	0	0.943888	1
CCMP2556_s9_g1050	ohnolog/wgd	7	0	0	1	1
CCMP2556_s9_g1051	ohnolog/wgd	7	0	0	1	1
CCMP2556_s9_g1052	dispersed_dplicate	5	0	0	1	1
CCMP2556_s9_g1053	ohnolog/wgd	22	1	0	0.0703651	1
CCMP2556_s9_g1054	ohnolog/wgd	51	0	0	0.960677	1
CCMP2556_s9_g1055	ohnolog/wgd	12	0	0	0.83478	1
CCMP2556_s9_g1056	ohnolog/wgd	12	0	0	1	1
CCMP2556_s9_g1057	dispersed_dplicate	26	16	0	3.714e-05	1
CCMP2556_s9_g1058	ohnolog/wgd	24	0	0	0.566778	1
CCMP2556_s9_g1059	dispersed_dplicate	40	16	0	2.97559e-06	1
CCMP2556_s9_g1060	ohnolog/wgd	9	0	0	1	1
CCMP2556_s9_g1061	dispersed_dplicate	2	0	0	1	1
CCMP2556_s9_g1062	ohnolog/wgd	6	0	0	0.695146	1
CCMP2556_s9_g1063	singleton	20	0	0	1	1
CCMP2556_s9_g1064	ohnolog/wgd	3	0	0	1	1
CCMP2556_s9_g1066	ohnolog/wgd	56	0	0	0.273529	1
CCMP2556_s9_g1067	ohnolog/wgd	41	0	0	0.722011	1
CCMP2556_s9_g1068	ohnolog/wgd	28	1	0	0.167607	1
CCMP2556_s9_g1069	ohnolog/wgd	9	0	0	1	1
CCMP2556_s9_g1070	ohnolog/wgd	27	0	0	0.635597	1
CCMP2556_s9_g1071	ohnolog/wgd	27	0	0	1	1
CCMP2556_s9_g1072	ohnolog/wgd	89	0	0	0.308166	1
CCMP2556_s9_g1073	ohnolog/wgd	16	0	0	0.489781	1
CCMP2556_s9_g1074	ohnolog/wgd	33	0	0	0.627107	1
CCMP2556_s9_g1075	ohnolog/wgd	13	0	0	1	1
CCMP2556_s9_g1076	dispersed_dplicate	17	0	0	1	1
CCMP2556_s9_g1077	ohnolog/wgd	3	0	0	1	1
CCMP2556_s9_g1078	ohnolog/wgd	41	0	0	0.419785	1
CCMP2556_s9_g1079	ohnolog/wgd	6	0	0	1	1
CCMP2556_s9_g1080	dispersed_dplicate	39	1	0	0.0840088	1
CCMP2556_s9_g1081	ohnolog/wgd	13	1	0	0.166301	1
CCMP2556_s9_g1082	ohnolog/wgd	14	0	0	1	1
CCMP2556_s9_g1083	ohnolog/wgd	24	0	0	1	1
CCMP2556_s9_g1084	dispersed_dplicate	32	8	0	0.00013959	1
CCMP2556_s9_g1085	dispersed_dplicate	25	15	0	0.00188887	1
CCMP2556_s9_g1086	ohnolog/wgd	7	0	0	1	1
CCMP2556_s9_g1087	ohnolog/wgd	2	0	0	1	1
CCMP2556_s9_g1088	ohnolog/wgd	13	0	0	0.275092	1
CCMP2556_s9_g1089	ohnolog/wgd	67	0	0	0.246407	1
CCMP2556_s9_g1090	ohnolog/wgd	10	0	0	1	1
CCMP2556_s9_g1091	dispersed_dplicate	8	5	0	0.000977234	1
CCMP2556_s9_g1092	ohnolog/wgd	31	5	0	0.00862986	1
CCMP2556_s9_g1093	ohnolog/wgd	21	0	0	0.69214	1
CCMP2556_s9_g1094	ohnolog/wgd	29	0	0	0.860855	1
CCMP2556_s9_g1095	ohnolog/wgd	48	0	0	0.739372	1
CCMP2556_s9_g1096	dispersed_dplicate	41	25	0	2.17466e-12	1
CCMP2556_s9_g1097	ohnolog/wgd	40	0	0	0.989498	1
CCMP2556_s9_g1098	ohnolog/wgd	26	0	0	1	1
CCMP2556_s9_g1099	ohnolog/wgd	21	0	0	1	1
CCMP2556_s9_g1100	ohnolog/wgd	88	1	0	0.173485	1
CCMP2556_s9_g1101	dispersed_dplicate	38	11	0	0.000405502	1
CCMP2556_s9_g1102	ohnolog/wgd	9	1	0	0.149315	1
CCMP2556_s9_g1103	ohnolog/wgd	17	0	0	1	1
CCMP2556_s9_g1104	ohnolog/wgd	31	2	0	0.109365	1
CCMP2556_s9_g1105	ohnolog/wgd	30	1	0	0.126857	1
CCMP2556_s9_g1106	ohnolog/wgd	6	0	0	1	1
CCMP2556_s9_g1107	ohnolog/wgd	13	0	0	1	1
CCMP2556_s9_g1108	ohnolog/wgd	29	0	0	0.69755	1
CCMP2556_s9_g1109	ohnolog/wgd	8	0	0	1	1
CCMP2556_s9_g1110	dispersed_dplicate	48	12	0	1.09198e-06	1
CCMP2556_s9_g1111	singleton	7	0	0	0.799718	1
CCMP2556_s9_g1112	ohnolog/wgd	3	0	0	1	1
CCMP2556_s9_g1113	dispersed_dplicate	12	0	0	1	1
CCMP2556_s9_g1114	singleton	20	4	0	0.0465917	1
CCMP2556_s9_g1115	ohnolog/wgd	18	0	2	0.64294	0.00497469
CCMP2556_s90_g7006	singleton	2	0	0	1	1
CCMP2556_s90_g7007	ohnolog/wgd	3	0	0	1	1
CCMP2556_s90_g7009	ohnolog/wgd	71	0	0	1	1
CCMP2556_s90_g7010	ohnolog/wgd	32	0	0	0.274308	1
CCMP2556_s90_g7011	tandem_duplicate	12	0	0	0.857591	1
CCMP2556_s90_g7012	singleton	3	0	0	1	1
CCMP2556_s90_g7013	ohnolog/wgd	8	0	0	1	1
CCMP2556_s90_g7014	dispersed_dplicate	20	0	0	0.966039	1
CCMP2556_s90_g7015	ohnolog/wgd	41	0	0	0.199324	1
CCMP2556_s90_g7016	ohnolog/wgd	54	0	0	0.44864	1
CCMP2556_s90_g7017	ohnolog/wgd	16	0	0	1	1
CCMP2556_s90_g7018	ohnolog/wgd	8	0	0	1	1
CCMP2556_s90_g7019	ohnolog/wgd	16	0	0	1	1
CCMP2556_s90_g7020	ohnolog/wgd	44	30	0	0	1
CCMP2556_s90_g7021	ohnolog/wgd	4	0	0	1	1
CCMP2556_s90_g7022	ohnolog/wgd	3	0	0	1	1
CCMP2556_s90_g7023	dispersed_dplicate	27	0	0	1	1
CCMP2556_s90_g7024	singleton	14	0	0	0.521414	1
CCMP2556_s90_g7025	dispersed_dplicate	5	0	0	1	1
CCMP2556_s90_g7027	ohnolog/wgd	14	0	0	1	1
CCMP2556_s90_g7028	ohnolog/wgd	12	0	0	1	1
CCMP2556_s90_g7029	ohnolog/wgd	6	0	0	1	1
CCMP2556_s90_g7030	ohnolog/wgd	67	0	0	0.768602	1
CCMP2556_s90_g7031	ohnolog/wgd	23	0	0	0.421825	1
CCMP2556_s90_g7032	ohnolog/wgd	10	0	0	0.915089	1
CCMP2556_s90_g7033	dispersed_dplicate	7	0	0	1	1
CCMP2556_s90_g7034	ohnolog/wgd	6	0	0	1	1
CCMP2556_s90_g7035	ohnolog/wgd	3	0	0	1	1
CCMP2556_s90_g7036	dispersed_dplicate	5	0	0	1	1
CCMP2556_s90_g7037	ohnolog/wgd	2	0	0	1	1
CCMP2556_s90_g7038	ohnolog/wgd	20	0	0	0.884867	1
CCMP2556_s90_g7039	ohnolog/wgd	3	0	0	1	1
CCMP2556_s90_g7040	ohnolog/wgd	6	0	0	0.951845	1
CCMP2556_s90_g7041	ohnolog/wgd	18	0	0	1	1
CCMP2556_s90_g7042	ohnolog/wgd	24	0	0	1	1
CCMP2556_s90_g7043	dispersed_dplicate	12	1	0	0.106273	1
CCMP2556_s90_g7044	ohnolog/wgd	3	0	0	1	1
CCMP2556_s90_g7045	ohnolog/wgd	4	0	0	1	1
CCMP2556_s90_g7046	ohnolog/wgd	2	0	0	1	1
CCMP2556_s90_g7047	ohnolog/wgd	11	0	0	1	1
CCMP2556_s90_g7048	ohnolog/wgd	44	6	0	5.49641e-05	1
CCMP2556_s90_g7049	ohnolog/wgd	5	0	0	1	1
CCMP2556_s90_g7050	ohnolog/wgd	11	0	0	1	1
CCMP2556_s90_g7051	ohnolog/wgd	12	0	0	1	1
CCMP2556_s90_g7052	ohnolog/wgd	9	0	0	1	1
CCMP2556_s90_g7053	ohnolog/wgd	10	0	0	1	1
CCMP2556_s90_g7054	ohnolog/wgd	6	0	0	1	1
CCMP2556_s90_g7055	dispersed_dplicate	7	5	0	2.64059e-07	1
CCMP2556_s90_g7056	dispersed_dplicate	17	0	0	0.227092	1
CCMP2556_s90_g7058	singleton	12	0	0	0.540005	1
CCMP2556_s90_g7060	ohnolog/wgd	6	0	0	1	1
CCMP2556_s90_g7061	ohnolog/wgd	8	0	0	1	1
CCMP2556_s90_g7062	ohnolog/wgd	3	0	0	1	1
CCMP2556_s90_g7063	ohnolog/wgd	38	3	0	0.0508074	1
CCMP2556_s90_g7064	ohnolog/wgd	8	0	0	1	1
CCMP2556_s90_g7065	ohnolog/wgd	4	0	0	1	1
CCMP2556_s900_g31815	ohnolog/wgd	32	7	0	0.000755101	1
CCMP2556_s900_g31816	tandem_duplicate	45	0	0	0.926502	1
CCMP2556_s900_g31817	ohnolog/wgd	15	0	0	0.805612	1
CCMP2556_s900_g31818	ohnolog/wgd	3	0	0	1	1
CCMP2556_s900_g31819	ohnolog/wgd	10	0	0	1	1
CCMP2556_s900_g31821	ohnolog/wgd	19	10	0	1.30239e-10	1
CCMP2556_s900_g31822	ohnolog/wgd	6	0	0	1	1
CCMP2556_s900_g31823	ohnolog/wgd	2	0	0	1	1
CCMP2556_s900_g31825	ohnolog/wgd	21	0	0	0.560026	1
CCMP2556_s900_g31826	dispersed_dplicate	18	1	0	7.02461e-10	1
CCMP2556_s900_g31827	ohnolog/wgd	16	0	0	1	1
CCMP2556_s900_g31828	singleton	15	1	0	0.0988053	1
CCMP2556_s900_g31829	ohnolog/wgd	56	7	0	0.000351624	1
CCMP2556_s900_g31830	tandem_duplicate	46	0	0	0.6236	1
CCMP2556_s900_g31831	tandem_duplicate	115	2	0	0.0276252	1
CCMP2556_s900_g31832	tandem_duplicate	117	0	0	0.6684	1
CCMP2556_s900_g31833	ohnolog/wgd	16	0	0	1	1
CCMP2556_s900_g31834	ohnolog/wgd	62	2	0	0.0995026	1
CCMP2556_s900_g31835	ohnolog/wgd	8	0	0	1	1
CCMP2556_s900_g31836	dispersed_dplicate	9	0	0	0.991933	1
CCMP2556_s900_g31837	ohnolog/wgd	246	0	0	0.283269	1
CCMP2556_s900_g31838	ohnolog/wgd	19	0	0	1	1
CCMP2556_s900_g31839	ohnolog/wgd	54	0	0	0.457371	1
CCMP2556_s9003_g53197	dispersed_dplicate	4	0	0	1	1
CCMP2556_s901_g31840	ohnolog/wgd	2	0	0	1	1
CCMP2556_s901_g31841	tandem_duplicate	45	0	0	0.917268	1
CCMP2556_s901_g31842	ohnolog/wgd	13	0	0	1	1
CCMP2556_s901_g31843	ohnolog/wgd	3	0	0	1	1
CCMP2556_s901_g31844	ohnolog/wgd	11	0	0	1	1
CCMP2556_s901_g31846	ohnolog/wgd	15	0	0	1	1
CCMP2556_s901_g31847	ohnolog/wgd	6	0	0	1	1
CCMP2556_s901_g31848	ohnolog/wgd	2	0	0	1	1
CCMP2556_s901_g31850	ohnolog/wgd	29	0	0	0.861174	1
CCMP2556_s901_g31851	ohnolog/wgd	16	0	0	0.948215	1
CCMP2556_s901_g31852	dispersed_dplicate	3	0	0	0.610495	1
CCMP2556_s901_g31853	dispersed_dplicate	9	0	0	0.859146	1
CCMP2556_s901_g31854	ohnolog/wgd	24	0	0	1	1
CCMP2556_s901_g31855	ohnolog/wgd	32	0	0	1	1
CCMP2556_s901_g31856	ohnolog/wgd	30	0	0	1	1
CCMP2556_s901_g31857	tandem_duplicate	36	0	0	1	1
CCMP2556_s901_g31858	tandem_duplicate	9	0	0	1	1
CCMP2556_s901_g31859	dispersed_dplicate	88	0	0	0.256783	1
CCMP2556_s901_g31860	ohnolog/wgd	20	5	0	0.0125009	1
CCMP2556_s901_g31861	ohnolog/wgd	22	0	0	1	1
CCMP2556_s901_g31862	dispersed_dplicate	27	0	0	1	1
CCMP2556_s901_g31863	proximal_duplicate	43	0	0	1	1
CCMP2556_s901_g31864	dispersed_dplicate	39	0	0	1	1
CCMP2556_s901_g31865	ohnolog/wgd	14	0	0	1	1
CCMP2556_s901_g31866	dispersed_dplicate	7	0	0	1	1
CCMP2556_s901_g31867	dispersed_dplicate	4	0	0	1	1
CCMP2556_s901_g31868	ohnolog/wgd	19	0	0	1	1
CCMP2556_s9014_g53200	dispersed_dplicate	2	0	0	0.800733	1
CCMP2556_s9019_g53201	dispersed_dplicate	10	2	0	0.00632283	1
CCMP2556_s902_g31869	ohnolog/wgd	60	11	0	0.00463081	1
CCMP2556_s902_g31870	ohnolog/wgd	25	0	0	1	1
CCMP2556_s902_g31871	singleton	15	4	0	4.46276e-05	1
CCMP2556_s902_g31872	ohnolog/wgd	5	0	0	1	1
CCMP2556_s902_g31873	dispersed_dplicate	13	5	0	3.47416e-07	1
CCMP2556_s902_g31874	dispersed_dplicate	28	3	0	0.00445891	1
CCMP2556_s902_g31876	ohnolog/wgd	11	0	0	1	1
CCMP2556_s902_g31877	dispersed_dplicate	24	7	0	0.000939319	1
CCMP2556_s902_g31878	ohnolog/wgd	43	19	0	5.42416e-09	1
CCMP2556_s902_g31879	ohnolog/wgd	10	0	0	0.704926	1
CCMP2556_s902_g31880	ohnolog/wgd	6	0	0	1	1
CCMP2556_s902_g31882	singleton	15	0	0	1	1
CCMP2556_s902_g31883	dispersed_dplicate	5	2	0	0.00023422	1
CCMP2556_s902_g31884	ohnolog/wgd	8	0	0	1	1
CCMP2556_s902_g31887	ohnolog/wgd	15	0	0	1	1
CCMP2556_s902_g31888	ohnolog/wgd	10	0	0	1	1
CCMP2556_s902_g31889	ohnolog/wgd	13	0	1	1	0.00253252
CCMP2556_s902_g31890	dispersed_dplicate	25	9	0	8.04703e-06	1
CCMP2556_s902_g31891	singleton	13	0	1	0.876649	0.00309929
CCMP2556_s902_g31892	dispersed_dplicate	14	3	0	0.0213981	1
CCMP2556_s902_g31894	singleton	6	0	0	1	1
CCMP2556_s902_g31895	ohnolog/wgd	12	0	0	0.442209	1
CCMP2556_s902_g31896	ohnolog/wgd	11	0	0	1	1
CCMP2556_s9020_g53202	dispersed_dplicate	3	0	0	1	1
CCMP2556_s9025_g53203	dispersed_dplicate	7	0	0	1	1
CCMP2556_s9026_g53204	dispersed_dplicate	3	0	0	1	1
CCMP2556_s9029_g53205	dispersed_dplicate	6	0	0	1	1
CCMP2556_s903_g31897	ohnolog/wgd	59	0	0	0.644663	1
CCMP2556_s903_g31898	ohnolog/wgd	36	7	0	1.2023e-06	1
CCMP2556_s903_g31899	ohnolog/wgd	20	1	0	0.177251	1
CCMP2556_s903_g31900	singleton	13	0	0	0.570101	1
CCMP2556_s903_g31901	ohnolog/wgd	11	0	0	1	1
CCMP2556_s903_g31902	ohnolog/wgd	9	0	0	1	1
CCMP2556_s903_g31903	ohnolog/wgd	10	0	0	1	1
CCMP2556_s903_g31904	ohnolog/wgd	5	0	0	1	1
CCMP2556_s903_g31906	ohnolog/wgd	8	0	0	1	1
CCMP2556_s903_g31907	ohnolog/wgd	3	0	0	1	1
CCMP2556_s903_g31908	ohnolog/wgd	15	1	0	0.0829827	1
CCMP2556_s903_g31909	ohnolog/wgd	10	0	0	1	1
CCMP2556_s903_g31910	ohnolog/wgd	14	0	5	0.991776	0.00158188
CCMP2556_s903_g31911	dispersed_dplicate	9	8	1	0	6.82194e-09
CCMP2556_s903_g31913	ohnolog/wgd	12	0	0	0.988594	1
CCMP2556_s903_g31914	ohnolog/wgd	11	0	0	1	1
CCMP2556_s9032_g53206	dispersed_dplicate	7	0	0	1	1
CCMP2556_s9034_g53207	dispersed_dplicate	3	1	0	0.0246991	1
CCMP2556_s9036_g53210	dispersed_dplicate	23	0	0	1	1
CCMP2556_s9037_g53211	dispersed_dplicate	2	0	0	1	1
CCMP2556_s9039_g53212	dispersed_dplicate	2	0	0	1	1
CCMP2556_s904_g31915	ohnolog/wgd	25	0	0	0.549651	1
CCMP2556_s904_g31916	ohnolog/wgd	4	0	0	1	1
CCMP2556_s904_g31917	ohnolog/wgd	15	0	0	0.531408	1
CCMP2556_s904_g31918	singleton	30	3	0	0.00541872	1
CCMP2556_s904_g31919	ohnolog/wgd	3	2	0	0.0651604	1
CCMP2556_s904_g31920	ohnolog/wgd	89	2	0	0.0232238	1
CCMP2556_s904_g31922	ohnolog/wgd	6	4	0	0.000112499	1
CCMP2556_s904_g31923	ohnolog/wgd	47	21	0	5.02997e-09	1
CCMP2556_s904_g31924	ohnolog/wgd	8	1	0	0.0487412	1
CCMP2556_s9040_g53213	dispersed_dplicate	2	0	0	1	1
CCMP2556_s9043_g53214	dispersed_dplicate	3	0	0	1	1
CCMP2556_s9044_g53215	dispersed_dplicate	2	0	0	1	1
CCMP2556_s9045_g53216	dispersed_dplicate	3	0	0	1	1
CCMP2556_s9047_g53217	dispersed_dplicate	4	0	0	1	1
CCMP2556_s9048_g53218	dispersed_dplicate	4	0	0	1	1
CCMP2556_s905_g31925	dispersed_dplicate	29	0	0	0.230675	1
CCMP2556_s905_g31926	ohnolog/wgd	17	0	0	1	1
CCMP2556_s905_g31927	ohnolog/wgd	4	0	0	1	1
CCMP2556_s905_g31928	ohnolog/wgd	12	0	0	0.941202	1
CCMP2556_s905_g31929	singleton	3	0	0	0.757529	1
CCMP2556_s905_g31931	dispersed_dplicate	4	0	0	1	1
CCMP2556_s905_g31932	ohnolog/wgd	18	1	1	9.57537e-05	0.0166019
CCMP2556_s905_g31933	singleton	17	2	0	0.00871019	1
CCMP2556_s905_g31934	ohnolog/wgd	94	45	3	4.17257e-11	0.000304982
CCMP2556_s905_g31936	ohnolog/wgd	44	0	0	0.653294	1
CCMP2556_s905_g31937	dispersed_dplicate	35	6	0	3.0576e-06	1
CCMP2556_s905_g31938	ohnolog/wgd	8	0	0	1	1
CCMP2556_s906_g31939	singleton	38	6	0	9.70107e-05	1
CCMP2556_s906_g31940	dispersed_dplicate	83	35	0	2.96815e-10	1
CCMP2556_s906_g31941	singleton	2	0	0	1	1
CCMP2556_s906_g31942	dispersed_dplicate	6	4	0	1.81287e-05	1
CCMP2556_s906_g31943	singleton	14	1	0	0.0308414	1
CCMP2556_s906_g31944	singleton	10	0	0	1	1
CCMP2556_s906_g31945	singleton	17	6	0	8.73351e-07	1
CCMP2556_s906_g31946	singleton	9	1	0	0.127839	1
CCMP2556_s906_g31947	ohnolog/wgd	25	0	0	0.731338	1
CCMP2556_s906_g31949	ohnolog/wgd	11	0	0	0.996283	1
CCMP2556_s906_g31950	ohnolog/wgd	5	0	0	1	1
CCMP2556_s906_g31951	ohnolog/wgd	34	0	0	1	1
CCMP2556_s906_g31952	ohnolog/wgd	4	0	0	1	1
CCMP2556_s906_g31953	dispersed_dplicate	24	11	0	2.87209e-13	1
CCMP2556_s906_g31954	ohnolog/wgd	10	0	0	1	1
CCMP2556_s906_g31956	ohnolog/wgd	7	0	0	1	1
CCMP2556_s906_g31957	ohnolog/wgd	28	0	0	1	1
CCMP2556_s906_g31958	ohnolog/wgd	42	0	0	0.190722	1
CCMP2556_s906_g31959	ohnolog/wgd	3	0	0	1	1
CCMP2556_s907_g31960	dispersed_dplicate	122	39	0	1.89639e-11	1
CCMP2556_s907_g31961	ohnolog/wgd	25	3	0	0.093818	1
CCMP2556_s907_g31963	ohnolog/wgd	19	0	0	0.688809	1
CCMP2556_s907_g31964	dispersed_dplicate	3	0	0	1	1
CCMP2556_s907_g31965	ohnolog/wgd	5	0	0	1	1
CCMP2556_s907_g31966	ohnolog/wgd	36	0	0	0.492595	1
CCMP2556_s907_g31967	ohnolog/wgd	11	0	0	0.266038	1
CCMP2556_s907_g31970	dispersed_dplicate	22	0	0	0.396535	1
CCMP2556_s907_g31971	ohnolog/wgd	14	0	0	1	1
CCMP2556_s907_g31972	ohnolog/wgd	30	2	0	0.0406365	1
CCMP2556_s907_g31973	singleton	30	0	0	0.375838	1
CCMP2556_s907_g31974	ohnolog/wgd	31	11	0	1.95154e-06	1
CCMP2556_s907_g31975	singleton	9	0	0	0.487265	1
CCMP2556_s907_g31976	singleton	19	0	1	0.417214	0.00904029
CCMP2556_s907_g31977	ohnolog/wgd	42	0	0	0.512163	1
CCMP2556_s907_g31978	ohnolog/wgd	3	0	0	1	1
CCMP2556_s9072_g53220	dispersed_dplicate	4	0	0	1	1
CCMP2556_s908_g31979	singleton	20	5	0	0.015765	1
CCMP2556_s908_g31980	dispersed_dplicate	44	8	0	1.64897e-07	1
CCMP2556_s908_g31981	singleton	8	0	0	0.60457	1
CCMP2556_s908_g31982	singleton	23	0	0	0.562296	1
CCMP2556_s908_g31983	dispersed_dplicate	33	18	0	0	1
CCMP2556_s908_g31984	dispersed_dplicate	7	0	0	1	1
CCMP2556_s908_g31985	dispersed_dplicate	22	0	0	0.867176	1
CCMP2556_s908_g31986	tandem_duplicate	4	0	0	1	1
CCMP2556_s908_g31987	tandem_duplicate	4	0	0	1	1
CCMP2556_s908_g31988	tandem_duplicate	3	0	0	0.23043	1
CCMP2556_s908_g31989	dispersed_dplicate	17	1	0	0.16339	1
CCMP2556_s908_g31990	dispersed_dplicate	5	0	0	1	1
CCMP2556_s9081_g53221	singleton	16	2	3	0.00133696	1.96478e-11
CCMP2556_s9086_g53222	dispersed_dplicate	15	0	0	0.695956	1
CCMP2556_s9089_g53223	dispersed_dplicate	3	0	0	1	1
CCMP2556_s909_g31991	singleton	3	0	0	1	1
CCMP2556_s909_g31992	dispersed_dplicate	3	0	0	1	1
CCMP2556_s909_g31993	singleton	24	1	0	0.137476	1
CCMP2556_s909_g31994	dispersed_dplicate	6	0	0	1	1
CCMP2556_s909_g31995	dispersed_dplicate	6	0	0	1	1
CCMP2556_s909_g31997	dispersed_dplicate	19	0	0	1	1
CCMP2556_s909_g31998	tandem_duplicate	4	0	0	1	1
CCMP2556_s909_g31999	tandem_duplicate	4	0	1	1	0.0314311
CCMP2556_s909_g32000	tandem_duplicate	32	4	0	0.000344015	1
CCMP2556_s909_g32001	dispersed_dplicate	5	0	0	1	1
CCMP2556_s9091_g53224	dispersed_dplicate	3	0	0	1	1
CCMP2556_s91_g7066	ohnolog/wgd	3	0	0	1	1
CCMP2556_s91_g7067	ohnolog/wgd	57	0	0	0.943808	1
CCMP2556_s91_g7068	ohnolog/wgd	7	0	0	1	1
CCMP2556_s91_g7069	dispersed_dplicate	27	0	0	0.707173	1
CCMP2556_s91_g7070	proximal_duplicate	16	0	0	1	1
CCMP2556_s91_g7071	dispersed_dplicate	16	9	0	0.000114939	1
CCMP2556_s91_g7072	ohnolog/wgd	50	22	5	3.54583e-13	9.46758e-06
CCMP2556_s91_g7073	ohnolog/wgd	41	0	0	0.626192	1
CCMP2556_s91_g7074	dispersed_dplicate	43	20	0	7.51123e-10	1
CCMP2556_s91_g7075	ohnolog/wgd	48	0	0	1	1
CCMP2556_s91_g7076	dispersed_dplicate	10	0	0	0.972997	1
CCMP2556_s91_g7077	ohnolog/wgd	93	41	9	2.17224e-11	5.07813e-05
CCMP2556_s91_g7078	ohnolog/wgd	16	1	0	0.00381083	1
CCMP2556_s91_g7079	ohnolog/wgd	16	0	0	1	1
CCMP2556_s91_g7080	dispersed_dplicate	3	0	0	1	1
CCMP2556_s91_g7081	ohnolog/wgd	11	0	0	1	1
CCMP2556_s91_g7082	ohnolog/wgd	3	0	0	1	1
CCMP2556_s91_g7083	ohnolog/wgd	38	7	0	6.17627e-05	1
CCMP2556_s91_g7084	ohnolog/wgd	30	13	0	5.21496e-11	1
CCMP2556_s91_g7085	ohnolog/wgd	12	0	0	0.668225	1
CCMP2556_s91_g7086	ohnolog/wgd	2	0	0	1	1
CCMP2556_s91_g7087	ohnolog/wgd	67	0	0	1	1
CCMP2556_s91_g7088	singleton	14	8	0	7.48709e-05	1
CCMP2556_s91_g7089	ohnolog/wgd	24	6	0	1.00027e-05	1
CCMP2556_s91_g7090	dispersed_dplicate	17	0	0	0.662353	1
CCMP2556_s91_g7091	ohnolog/wgd	45	16	0	7.81863e-14	1
CCMP2556_s91_g7092	ohnolog/wgd	6	0	0	1	1
CCMP2556_s91_g7093	ohnolog/wgd	2	0	0	1	1
CCMP2556_s91_g7094	ohnolog/wgd	4	0	0	1	1
CCMP2556_s91_g7095	ohnolog/wgd	20	0	0	1	1
CCMP2556_s91_g7096	ohnolog/wgd	3	0	0	1	1
CCMP2556_s91_g7097	dispersed_dplicate	2	0	0	1	1
CCMP2556_s91_g7098	ohnolog/wgd	17	0	0	0.836744	1
CCMP2556_s91_g7099	ohnolog/wgd	18	0	0	0.97591	1
CCMP2556_s91_g7100	dispersed_dplicate	16	0	0	0.642706	1
CCMP2556_s91_g7101	ohnolog/wgd	39	4	0	0.0211482	1
CCMP2556_s91_g7102	ohnolog/wgd	3	0	0	1	1
CCMP2556_s91_g7103	ohnolog/wgd	4	0	0	1	1
CCMP2556_s91_g7104	dispersed_dplicate	2	0	0	1	1
CCMP2556_s91_g7105	ohnolog/wgd	2	0	0	1	1
CCMP2556_s91_g7106	ohnolog/wgd	8	0	0	1	1
CCMP2556_s91_g7107	tandem_duplicate	8	2	0	0.0594002	1
CCMP2556_s91_g7108	ohnolog/wgd	17	0	0	1	1
CCMP2556_s91_g7109	singleton	18	6	0	2.26406e-05	1
CCMP2556_s91_g7110	ohnolog/wgd	42	14	0	0.000982039	1
CCMP2556_s91_g7111	ohnolog/wgd	11	0	0	1	1
CCMP2556_s91_g7112	ohnolog/wgd	18	0	0	1	1
CCMP2556_s91_g7113	dispersed_dplicate	2	0	0	1	1
CCMP2556_s91_g7114	ohnolog/wgd	24	0	7	0.36167	1.36034e-09
CCMP2556_s91_g7115	ohnolog/wgd	10	0	0	0.990501	1
CCMP2556_s91_g7116	ohnolog/wgd	6	0	0	0.200905	1
CCMP2556_s91_g7117	singleton	22	4	1	0.105842	0.00208681
CCMP2556_s91_g7118	ohnolog/wgd	13	0	0	1	1
CCMP2556_s91_g7119	singleton	15	0	0	0.681184	1
CCMP2556_s91_g7120	ohnolog/wgd	9	0	0	1	1
CCMP2556_s91_g7121	ohnolog/wgd	7	2	0	0.00201147	1
CCMP2556_s91_g7122	dispersed_dplicate	47	10	0	0.000177664	1
CCMP2556_s91_g7123	singleton	19	0	0	0.498319	1
CCMP2556_s91_g7124	ohnolog/wgd	9	0	0	0.630903	1
CCMP2556_s91_g7125	dispersed_dplicate	15	1	0	0.144636	1
CCMP2556_s91_g7126	ohnolog/wgd	8	0	0	1	1
CCMP2556_s91_g7127	ohnolog/wgd	4	0	0	1	1
CCMP2556_s910_g32002	ohnolog/wgd	20	5	0	0.0233892	1
CCMP2556_s910_g32003	ohnolog/wgd	33	0	0	0.884795	1
CCMP2556_s910_g32004	ohnolog/wgd	63	0	0	0.971034	1
CCMP2556_s910_g32005	ohnolog/wgd	64	10	0	0.00716297	1
CCMP2556_s910_g32006	ohnolog/wgd	12	0	0	1	1
CCMP2556_s910_g32007	ohnolog/wgd	13	6	0	5.48595e-13	1
CCMP2556_s910_g32008	ohnolog/wgd	25	0	0	0.998682	1
CCMP2556_s910_g32009	ohnolog/wgd	6	0	0	1	1
CCMP2556_s910_g32010	dispersed_dplicate	18	0	0	1	1
CCMP2556_s910_g32011	ohnolog/wgd	11	0	0	1	1
CCMP2556_s911_g32012	singleton	9	0	0	0.849581	1
CCMP2556_s911_g32013	ohnolog/wgd	4	0	0	1	1
CCMP2556_s911_g32014	ohnolog/wgd	21	0	0	0.259238	1
CCMP2556_s911_g32015	ohnolog/wgd	5	0	0	0.79281	1
CCMP2556_s911_g32016	ohnolog/wgd	14	0	0	1	1
CCMP2556_s911_g32018	ohnolog/wgd	47	0	0	0.910929	1
CCMP2556_s911_g32019	singleton	7	0	0	1	1
CCMP2556_s911_g32020	dispersed_dplicate	15	3	0	0.0700161	1
CCMP2556_s911_g32021	dispersed_dplicate	16	4	0	0.000961647	1
CCMP2556_s911_g32022	ohnolog/wgd	35	2	0	0.011751	1
CCMP2556_s911_g32023	ohnolog/wgd	22	1	0	0.0283289	1
CCMP2556_s911_g32024	dispersed_dplicate	5	0	0	1	1
CCMP2556_s911_g32025	ohnolog/wgd	23	0	0	0.71233	1
CCMP2556_s911_g32026	dispersed_dplicate	40	1	0	0.125829	1
CCMP2556_s911_g32027	ohnolog/wgd	46	0	0	0.269447	1
CCMP2556_s911_g32028	ohnolog/wgd	3	0	0	1	1
CCMP2556_s911_g32029	ohnolog/wgd	7	0	0	1	1
CCMP2556_s911_g32030	ohnolog/wgd	27	1	0	0.153662	1
CCMP2556_s9110_g53226	dispersed_dplicate	3	0	0	1	1
CCMP2556_s9115_g53227	dispersed_dplicate	4	0	0	1	1
CCMP2556_s912_g32031	singleton	8	0	0	1	1
CCMP2556_s912_g32032	dispersed_dplicate	22	0	0	0.551588	1
CCMP2556_s912_g32033	dispersed_dplicate	11	0	0	1	1
CCMP2556_s912_g32034	dispersed_dplicate	59	25	0	0	1
CCMP2556_s912_g32035	singleton	30	19	0	1.34967e-12	1
CCMP2556_s912_g32036	dispersed_dplicate	5	0	0	1	1
CCMP2556_s912_g32037	dispersed_dplicate	3	0	0	1	1
CCMP2556_s9121_g53232	dispersed_dplicate	11	0	0	1	1
CCMP2556_s9126_g53233	singleton	7	0	0	1	1
CCMP2556_s9127_g53234	dispersed_dplicate	3	0	0	1	1
CCMP2556_s9128_g53237	dispersed_dplicate	12	1	1	0.180491	0.016711
CCMP2556_s913_g32038	singleton	17	0	0	0.383549	1
CCMP2556_s913_g32039	dispersed_dplicate	26	0	0	1	1
CCMP2556_s913_g32040	singleton	16	7	0	5.64403e-09	1
CCMP2556_s913_g32041	dispersed_dplicate	6	0	0	1	1
CCMP2556_s913_g32043	singleton	7	0	0	1	1
CCMP2556_s913_g32044	dispersed_dplicate	22	0	0	0.50167	1
CCMP2556_s913_g32045	dispersed_dplicate	21	0	0	0.747731	1
CCMP2556_s913_g32046	singleton	4	0	0	1	1
CCMP2556_s913_g32047	singleton	8	0	0	0.279189	1
CCMP2556_s913_g32048	dispersed_dplicate	3	0	0	1	1
CCMP2556_s913_g32049	dispersed_dplicate	3	0	0	1	1
CCMP2556_s913_g32050	singleton	38	13	1	0.000432417	0.00108268
CCMP2556_s9131_g53239	dispersed_dplicate	2	0	0	1	1
CCMP2556_s9132_g53240	dispersed_dplicate	2	0	0	1	1
CCMP2556_s9135_g53241	dispersed_dplicate	3	0	0	1	1
CCMP2556_s9137_g53242	dispersed_dplicate	3	0	0	1	1
CCMP2556_s914_g32051	ohnolog/wgd	7	0	0	1	1
CCMP2556_s914_g32052	ohnolog/wgd	33	0	0	0.882644	1
CCMP2556_s914_g32053	ohnolog/wgd	26	7	0	2.11337e-05	1
CCMP2556_s914_g32054	dispersed_dplicate	53	12	0	0.00118766	1
CCMP2556_s914_g32055	dispersed_dplicate	35	1	1	0	0.000289754
CCMP2556_s914_g32056	ohnolog/wgd	62	0	0	0.657797	1
CCMP2556_s914_g32057	ohnolog/wgd	5	0	0	1	1
CCMP2556_s914_g32059	singleton	31	0	0	0.649295	1
CCMP2556_s914_g32060	ohnolog/wgd	15	0	0	0.940243	1
CCMP2556_s914_g32061	ohnolog/wgd	31	0	0	0.979955	1
CCMP2556_s914_g32062	singleton	7	0	0	1	1
CCMP2556_s914_g32063	dispersed_dplicate	8	0	0	1	1
CCMP2556_s914_g32064	dispersed_dplicate	6	0	0	1	1
CCMP2556_s914_g32065	dispersed_dplicate	21	0	0	0.891512	1
CCMP2556_s914_g32066	dispersed_dplicate	8	0	0	0.402498	1
CCMP2556_s914_g32067	ohnolog/wgd	11	0	0	0.873184	1
CCMP2556_s914_g32068	dispersed_dplicate	16	3	0	0.0969042	1
CCMP2556_s914_g32069	singleton	32	3	0	0.00563789	1
CCMP2556_s914_g32070	ohnolog/wgd	29	0	0	0.911565	1
CCMP2556_s9144_g53243	singleton	8	0	0	1	1
CCMP2556_s915_g32072	singleton	76	45	0	1.56386e-06	1
CCMP2556_s915_g32073	dispersed_dplicate	2	0	0	1	1
CCMP2556_s915_g32074	ohnolog/wgd	8	0	0	1	1
CCMP2556_s915_g32076	ohnolog/wgd	9	0	0	1	1
CCMP2556_s915_g32077	dispersed_dplicate	14	6	0	5.17044e-05	1
CCMP2556_s915_g32078	ohnolog/wgd	6	0	0	1	1
CCMP2556_s915_g32079	dispersed_dplicate	9	0	0	1	1
CCMP2556_s915_g32080	ohnolog/wgd	12	0	0	1	1
CCMP2556_s915_g32082	ohnolog/wgd	10	0	0	1	1
CCMP2556_s915_g32083	ohnolog/wgd	39	1	0	0.175752	1
CCMP2556_s915_g32084	singleton	25	3	0	0.00664665	1
CCMP2556_s915_g32085	singleton	32	1	1	0.0283561	3.38271e-05
CCMP2556_s915_g32086	ohnolog/wgd	4	0	0	1	1
CCMP2556_s915_g32087	ohnolog/wgd	26	0	0	0.936683	1
CCMP2556_s915_g32088	ohnolog/wgd	22	0	0	0.933021	1
CCMP2556_s915_g32089	ohnolog/wgd	24	0	0	0.289406	1
CCMP2556_s915_g32090	ohnolog/wgd	17	0	0	0.588781	1
CCMP2556_s915_g32091	ohnolog/wgd	26	0	0	0.823785	1
CCMP2556_s915_g32092	singleton	15	4	0	0.00025554	1
CCMP2556_s915_g32093	dispersed_dplicate	31	3	0	0.0769604	1
CCMP2556_s915_g32094	ohnolog/wgd	5	0	0	0.671833	1
CCMP2556_s915_g32095	singleton	36	1	0	0.0956217	1
CCMP2556_s915_g32096	ohnolog/wgd	41	0	0	1	1
CCMP2556_s915_g32097	singleton	15	1	0	0.0899038	1
CCMP2556_s915_g32098	ohnolog/wgd	14	0	0	1	1
CCMP2556_s915_g32099	singleton	17	0	0	1	1
CCMP2556_s915_g32100	ohnolog/wgd	2	0	0	1	1
CCMP2556_s915_g32101	ohnolog/wgd	13	0	0	1	1
CCMP2556_s915_g32102	ohnolog/wgd	19	0	0	1	1
CCMP2556_s9150_g53244	singleton	7	0	0	1	1
CCMP2556_s9152_g53245	dispersed_dplicate	2	0	0	1	1
CCMP2556_s9153_g53246	dispersed_dplicate	6	0	0	1	1
CCMP2556_s916_g32104	dispersed_dplicate	8	1	0	0.148063	1
CCMP2556_s916_g32105	dispersed_dplicate	50	26	0	9.77957e-08	1
CCMP2556_s916_g32106	ohnolog/wgd	8	0	0	1	1
CCMP2556_s916_g32108	ohnolog/wgd	12	0	0	0.4759	1
CCMP2556_s916_g32109	ohnolog/wgd	17	1	0	0.0694644	1
CCMP2556_s916_g32110	ohnolog/wgd	12	0	0	1	1
CCMP2556_s916_g32112	ohnolog/wgd	9	0	0	1	1
CCMP2556_s916_g32113	ohnolog/wgd	39	1	0	0.180494	1
CCMP2556_s916_g32114	dispersed_dplicate	8	1	0	0.125582	1
CCMP2556_s916_g32116	ohnolog/wgd	25	0	0	1	1
CCMP2556_s916_g32117	ohnolog/wgd	22	0	0	1	1
CCMP2556_s916_g32118	ohnolog/wgd	22	0	0	1	1
CCMP2556_s916_g32119	ohnolog/wgd	17	0	0	1	1
CCMP2556_s916_g32120	ohnolog/wgd	19	0	0	1	1
CCMP2556_s916_g32121	dispersed_dplicate	17	0	0	0.662494	1
CCMP2556_s916_g32122	ohnolog/wgd	5	0	0	1	1
CCMP2556_s916_g32123	dispersed_dplicate	12	0	0	1	1
CCMP2556_s916_g32124	dispersed_dplicate	11	2	0	0.000643038	1
CCMP2556_s916_g32125	ohnolog/wgd	38	0	0	1	1
CCMP2556_s916_g32126	ohnolog/wgd	16	0	0	1	1
CCMP2556_s916_g32128	ohnolog/wgd	2	0	0	1	1
CCMP2556_s916_g32129	ohnolog/wgd	13	0	0	1	1
CCMP2556_s916_g32130	ohnolog/wgd	20	0	0	1	1
CCMP2556_s9160_g53248	dispersed_dplicate	3	0	0	1	1
CCMP2556_s9161_g53249	dispersed_dplicate	3	0	0	1	1
CCMP2556_s9169_g53250	dispersed_dplicate	3	0	0	1	1
CCMP2556_s917_g32131	ohnolog/wgd	9	0	0	1	1
CCMP2556_s917_g32132	ohnolog/wgd	11	0	0	1	1
CCMP2556_s917_g32133	ohnolog/wgd	4	0	0	1	1
CCMP2556_s917_g32134	ohnolog/wgd	2	0	0	1	1
CCMP2556_s917_g32135	ohnolog/wgd	5	0	0	1	1
CCMP2556_s917_g32136	ohnolog/wgd	17	0	0	0.975465	1
CCMP2556_s917_g32137	ohnolog/wgd	23	1	0	0.155936	1
CCMP2556_s917_g32138	ohnolog/wgd	23	0	0	0.357052	1
CCMP2556_s917_g32139	dispersed_dplicate	5	0	0	1	1
CCMP2556_s917_g32140	ohnolog/wgd	7	0	0	1	1
CCMP2556_s917_g32141	dispersed_dplicate	6	0	0	1	1
CCMP2556_s918_g32142	ohnolog/wgd	8	0	0	1	1
CCMP2556_s918_g32143	ohnolog/wgd	10	0	0	1	1
CCMP2556_s918_g32144	ohnolog/wgd	4	0	0	1	1
CCMP2556_s918_g32145	ohnolog/wgd	2	0	0	1	1
CCMP2556_s918_g32146	ohnolog/wgd	6	0	0	1	1
CCMP2556_s918_g32148	ohnolog/wgd	12	0	0	1	1
CCMP2556_s918_g32149	singleton	6	0	0	0.441498	1
CCMP2556_s918_g32150	ohnolog/wgd	11	0	0	1	1
CCMP2556_s918_g32151	dispersed_dplicate	11	0	0	1	1
CCMP2556_s918_g32152	singleton	12	3	0	0.0183651	1
CCMP2556_s918_g32153	ohnolog/wgd	21	0	0	0.991762	1
CCMP2556_s918_g32154	ohnolog/wgd	39	25	0	2.22901e-13	1
CCMP2556_s918_g32155	dispersed_dplicate	2	0	0	1	1
CCMP2556_s918_g32156	singleton	5	0	1	0.888607	7.26708e-05
CCMP2556_s9182_g53251	dispersed_dplicate	2	0	0	1	1
CCMP2556_s9182_g53252	dispersed_dplicate	2	0	0	1	1
CCMP2556_s9183_g53253	dispersed_dplicate	3	0	0	1	1
CCMP2556_s9184_g53254	singleton	4	0	0	1	1
CCMP2556_s9185_g53256	dispersed_dplicate	2	0	0	1	1
CCMP2556_s9185_g53257	dispersed_dplicate	2	0	0	1	1
CCMP2556_s9186_g53258	dispersed_dplicate	9	0	0	0.801638	1
CCMP2556_s919_g32157	dispersed_dplicate	20	0	0	1	1
CCMP2556_s919_g32158	dispersed_dplicate	2	0	0	0.798381	1
CCMP2556_s919_g32159	singleton	19	17	0	0	1
CCMP2556_s919_g32160	ohnolog/wgd	72	8	0	0.00385057	1
CCMP2556_s919_g32161	ohnolog/wgd	19	5	2	0.00355434	0.0206183
CCMP2556_s919_g32162	dispersed_dplicate	6	0	0	1	1
CCMP2556_s919_g32163	ohnolog/wgd	3	0	0	1	1
CCMP2556_s919_g32164	ohnolog/wgd	25	0	0	1	1
CCMP2556_s919_g32165	singleton	8	0	0	1	1
CCMP2556_s919_g32166	ohnolog/wgd	12	3	0	0.00631762	1
CCMP2556_s919_g32168	ohnolog/wgd	9	0	0	0.939783	1
CCMP2556_s919_g32169	dispersed_dplicate	3	0	0	1	1
CCMP2556_s919_g32170	singleton	2	0	0	1	1
CCMP2556_s919_g32171	ohnolog/wgd	12	0	0	1	1
CCMP2556_s919_g32172	ohnolog/wgd	12	0	0	1	1
CCMP2556_s919_g32174	ohnolog/wgd	10	0	0	0.864365	1
CCMP2556_s919_g32175	ohnolog/wgd	24	0	0	1	1
CCMP2556_s919_g32176	dispersed_dplicate	13	0	0	1	1
CCMP2556_s919_g32177	dispersed_dplicate	4	0	0	1	1
CCMP2556_s919_g32179	ohnolog/wgd	8	0	0	1	1
CCMP2556_s919_g32180	singleton	11	3	0	0.04256	1
CCMP2556_s919_g32181	ohnolog/wgd	25	5	0	7.10422e-07	1
CCMP2556_s919_g32182	dispersed_dplicate	18	0	0	0.381341	1
CCMP2556_s919_g32183	dispersed_dplicate	10	5	0	6.868e-05	1
CCMP2556_s919_g32184	dispersed_dplicate	14	0	0	0.467476	1
CCMP2556_s919_g32186	ohnolog/wgd	17	0	0	1	1
CCMP2556_s919_g32187	ohnolog/wgd	11	2	0	0.0115808	1
CCMP2556_s919_g32188	ohnolog/wgd	33	0	0	1	1
CCMP2556_s919_g32189	ohnolog/wgd	16	8	0	1.40882e-05	1
CCMP2556_s919_g32190	ohnolog/wgd	23	0	0	0.988749	1
CCMP2556_s919_g32191	dispersed_dplicate	3	2	0	0.000232473	1
CCMP2556_s919_g32192	dispersed_dplicate	3	0	0	1	1
CCMP2556_s919_g32193	singleton	8	0	0	1	1
CCMP2556_s919_g32194	ohnolog/wgd	28	0	0	0.18165	1
CCMP2556_s919_g32195	ohnolog/wgd	7	0	0	1	1
CCMP2556_s919_g32196	ohnolog/wgd	23	11	0	2.22091e-08	1
CCMP2556_s9191_g53260	dispersed_dplicate	3	0	0	1	1
CCMP2556_s9196_g53261	dispersed_dplicate	11	0	0	0.916428	1
CCMP2556_s92_g7128	ohnolog/wgd	11	0	0	1	1
CCMP2556_s92_g7129	ohnolog/wgd	13	0	0	1	1
CCMP2556_s92_g7130	ohnolog/wgd	15	0	0	1	1
CCMP2556_s92_g7131	ohnolog/wgd	7	0	0	0.78289	1
CCMP2556_s92_g7132	ohnolog/wgd	94	5	0	0.0398939	1
CCMP2556_s92_g7133	dispersed_dplicate	8	0	0	1	1
CCMP2556_s92_g7134	singleton	5	3	0	7.61365e-08	1
CCMP2556_s92_g7135	singleton	12	1	0	0.0355063	1
CCMP2556_s92_g7136	ohnolog/wgd	4	0	0	1	1
CCMP2556_s92_g7137	ohnolog/wgd	4	0	0	1	1
CCMP2556_s92_g7138	ohnolog/wgd	15	0	0	1	1
CCMP2556_s92_g7139	ohnolog/wgd	8	0	0	1	1
CCMP2556_s92_g7140	ohnolog/wgd	2	0	0	1	1
CCMP2556_s92_g7141	ohnolog/wgd	21	2	0	0.0806675	1
CCMP2556_s92_g7142	ohnolog/wgd	26	0	0	0.928776	1
CCMP2556_s92_g7143	ohnolog/wgd	3	0	0	1	1
CCMP2556_s92_g7144	ohnolog/wgd	12	0	0	1	1
CCMP2556_s92_g7145	ohnolog/wgd	45	0	0	1	1
CCMP2556_s92_g7146	singleton	2	0	0	1	1
CCMP2556_s92_g7147	dispersed_dplicate	9	0	0	1	1
CCMP2556_s92_g7148	ohnolog/wgd	5	0	0	1	1
CCMP2556_s92_g7149	ohnolog/wgd	9	0	0	0.599621	1
CCMP2556_s92_g7150	ohnolog/wgd	9	1	0	0.156587	1
CCMP2556_s92_g7151	ohnolog/wgd	3	0	0	1	1
CCMP2556_s92_g7152	ohnolog/wgd	19	0	0	1	1
CCMP2556_s92_g7153	ohnolog/wgd	11	0	0	1	1
CCMP2556_s92_g7154	ohnolog/wgd	13	0	0	1	1
CCMP2556_s92_g7155	ohnolog/wgd	24	0	0	1	1
CCMP2556_s92_g7156	singleton	6	1	0	0.00175628	1
CCMP2556_s92_g7157	dispersed_dplicate	35	0	0	0.467886	1
CCMP2556_s92_g7158	dispersed_dplicate	4	0	0	1	1
CCMP2556_s92_g7159	ohnolog/wgd	35	9	1	0.00232994	0.000123749
CCMP2556_s92_g7160	ohnolog/wgd	10	0	0	1	1
CCMP2556_s92_g7161	ohnolog/wgd	14	1	0	0.0488985	1
CCMP2556_s92_g7162	ohnolog/wgd	7	0	0	1	1
CCMP2556_s92_g7163	ohnolog/wgd	15	0	0	1	1
CCMP2556_s92_g7164	dispersed_dplicate	18	1	0	0.0163012	1
CCMP2556_s92_g7165	ohnolog/wgd	20	0	0	1	1
CCMP2556_s92_g7166	dispersed_dplicate	156	46	3	1.85234e-08	0.00139841
CCMP2556_s92_g7167	ohnolog/wgd	45	3	1	0.00332252	0.0394949
CCMP2556_s92_g7168	tandem_duplicate	12	1	0	0.144559	1
CCMP2556_s92_g7169	dispersed_dplicate	5	0	0	1	1
CCMP2556_s92_g7170	ohnolog/wgd	8	0	0	0.838677	1
CCMP2556_s92_g7171	ohnolog/wgd	6	0	0	1	1
CCMP2556_s92_g7172	dispersed_dplicate	37	0	0	1	1
CCMP2556_s92_g7173	ohnolog/wgd	21	0	0	1	1
CCMP2556_s92_g7174	ohnolog/wgd	74	0	0	0.547798	1
CCMP2556_s92_g7175	dispersed_dplicate	13	0	0	0.891482	1
CCMP2556_s92_g7176	dispersed_dplicate	7	0	0	0.469927	1
CCMP2556_s920_g32197	dispersed_dplicate	61	30	0	7.62943e-09	1
CCMP2556_s920_g32198	dispersed_dplicate	37	25	0	0	1
CCMP2556_s920_g32199	dispersed_dplicate	13	0	0	0.266142	1
CCMP2556_s920_g32200	ohnolog/wgd	69	0	0	0.783205	1
CCMP2556_s920_g32201	ohnolog/wgd	17	0	0	0.705726	1
CCMP2556_s920_g32202	ohnolog/wgd	6	1	0	0.165308	1
CCMP2556_s920_g32203	dispersed_dplicate	13	1	0	0.152289	1
CCMP2556_s920_g32204	ohnolog/wgd	25	0	0	1	1
CCMP2556_s920_g32205	ohnolog/wgd	4	0	0	1	1
CCMP2556_s920_g32207	ohnolog/wgd	22	2	0	0.00293877	1
CCMP2556_s920_g32208	ohnolog/wgd	12	0	0	1	1
CCMP2556_s920_g32209	ohnolog/wgd	34	8	0	1.637e-06	1
CCMP2556_s920_g32210	singleton	2	0	0	1	1
CCMP2556_s920_g32211	ohnolog/wgd	8	0	0	1	1
CCMP2556_s920_g32212	ohnolog/wgd	39	16	0	1.94582e-08	1
CCMP2556_s920_g32213	singleton	3	0	0	1	1
CCMP2556_s920_g32214	ohnolog/wgd	13	3	0	1.44202e-06	1
CCMP2556_s920_g32215	ohnolog/wgd	32	0	0	0.977459	1
CCMP2556_s920_g32216	ohnolog/wgd	17	0	0	1	1
CCMP2556_s920_g32217	ohnolog/wgd	12	0	0	0.351715	1
CCMP2556_s920_g32218	ohnolog/wgd	32	0	0	0.832476	1
CCMP2556_s920_g32219	ohnolog/wgd	7	0	0	1	1
CCMP2556_s920_g32220	ohnolog/wgd	25	3	0	0.0662973	1
CCMP2556_s920_g32221	ohnolog/wgd	17	0	0	1	1
CCMP2556_s920_g32222	ohnolog/wgd	10	3	0	3.91e-09	1
CCMP2556_s920_g32223	ohnolog/wgd	21	0	0	1	1
CCMP2556_s9200_g53262	dispersed_dplicate	6	0	0	1	1
CCMP2556_s9203_g53263	dispersed_dplicate	3	0	0	1	1
CCMP2556_s9207_g53264	dispersed_dplicate	3	0	0	1	1
CCMP2556_s921_g32224	singleton	17	0	0	1	1
CCMP2556_s921_g32225	ohnolog/wgd	20	0	0	1	1
CCMP2556_s921_g32226	ohnolog/wgd	18	0	0	0.732713	1
CCMP2556_s921_g32227	ohnolog/wgd	53	11	0	0	1
CCMP2556_s921_g32228	ohnolog/wgd	13	0	0	1	1
CCMP2556_s921_g32229	dispersed_dplicate	2	0	0	1	1
CCMP2556_s921_g32230	singleton	26	3	0	0.00781948	1
CCMP2556_s921_g32231	ohnolog/wgd	21	0	0	0.599519	1
CCMP2556_s921_g32232	ohnolog/wgd	21	0	0	0.929744	1
CCMP2556_s921_g32233	ohnolog/wgd	3	0	0	1	1
CCMP2556_s921_g32234	dispersed_dplicate	6	2	0	0.0166977	1
CCMP2556_s921_g32235	ohnolog/wgd	51	0	0	1	1
CCMP2556_s921_g32236	dispersed_dplicate	33	3	0	0.0396506	1
CCMP2556_s9211_g53265	dispersed_dplicate	3	0	0	1	1
CCMP2556_s9214_g53266	dispersed_dplicate	4	0	0	1	1
CCMP2556_s9215_g53267	dispersed_dplicate	4	1	0	0.0861995	1
CCMP2556_s9219_g53269	dispersed_dplicate	6	0	0	1	1
CCMP2556_s922_g32237	singleton	2	0	0	1	1
CCMP2556_s922_g32238	singleton	3	0	0	1	1
CCMP2556_s922_g32239	ohnolog/wgd	17	0	0	1	1
CCMP2556_s922_g32240	ohnolog/wgd	2	0	0	0.916727	1
CCMP2556_s922_g32241	ohnolog/wgd	35	0	1	0.3325	0.001184
CCMP2556_s922_g32242	ohnolog/wgd	33	0	0	0.642243	1
CCMP2556_s922_g32244	ohnolog/wgd	13	0	0	1	1
CCMP2556_s922_g32245	ohnolog/wgd	15	0	0	1	1
CCMP2556_s922_g32246	ohnolog/wgd	18	0	0	0.958952	1
CCMP2556_s922_g32247	ohnolog/wgd	11	0	0	0.887801	1
CCMP2556_s922_g32248	ohnolog/wgd	6	0	0	1	1
CCMP2556_s922_g32249	singleton	2	0	0	1	1
CCMP2556_s922_g32250	ohnolog/wgd	25	0	0	0.902052	1
CCMP2556_s922_g32251	ohnolog/wgd	8	0	0	1	1
CCMP2556_s922_g32252	ohnolog/wgd	71	6	0	0.00239834	1
CCMP2556_s922_g32253	ohnolog/wgd	42	13	2	5.18714e-07	0.00385599
CCMP2556_s9222_g53270	dispersed_dplicate	2	0	0	1	1
CCMP2556_s9223_g53271	dispersed_dplicate	4	0	0	1	1
CCMP2556_s9224_g53272	dispersed_dplicate	5	0	0	0.547441	1
CCMP2556_s923_g32254	ohnolog/wgd	4	0	0	1	1
CCMP2556_s923_g32255	dispersed_dplicate	24	0	0	1	1
CCMP2556_s923_g32256	ohnolog/wgd	16	0	0	1	1
CCMP2556_s923_g32257	ohnolog/wgd	44	0	0	0.385101	1
CCMP2556_s923_g32258	ohnolog/wgd	8	0	0	1	1
CCMP2556_s923_g32259	ohnolog/wgd	29	0	0	1	1
CCMP2556_s923_g32260	ohnolog/wgd	9	0	0	1	1
CCMP2556_s923_g32261	ohnolog/wgd	41	3	0	0.0308767	1
CCMP2556_s923_g32262	dispersed_dplicate	2	0	0	1	1
CCMP2556_s923_g32263	dispersed_dplicate	7	1	0	0.173294	1
CCMP2556_s923_g32264	ohnolog/wgd	32	0	0	0.586491	1
CCMP2556_s923_g32265	ohnolog/wgd	17	0	0	0.996199	1
CCMP2556_s923_g32266	ohnolog/wgd	20	0	0	0.5467	1
CCMP2556_s9231_g53273	dispersed_dplicate	6	0	0	1	1
CCMP2556_s9231_g53274	dispersed_dplicate	3	0	0	1	1
CCMP2556_s9235_g53275	dispersed_dplicate	2	0	0	1	1
CCMP2556_s9236_g53276	dispersed_dplicate	3	0	0	1	1
CCMP2556_s9237_g53277	dispersed_dplicate	4	0	0	1	1
CCMP2556_s924_g32267	ohnolog/wgd	10	7	0	1.15881e-11	1
CCMP2556_s924_g32268	ohnolog/wgd	9	1	0	0.00119571	1
CCMP2556_s924_g32269	ohnolog/wgd	15	0	0	1	1
CCMP2556_s924_g32270	ohnolog/wgd	4	0	0	1	1
CCMP2556_s924_g32271	ohnolog/wgd	7	0	0	1	1
CCMP2556_s924_g32272	ohnolog/wgd	5	0	0	1	1
CCMP2556_s924_g32273	ohnolog/wgd	13	0	0	1	1
CCMP2556_s924_g32274	singleton	3	0	0	1	1
CCMP2556_s924_g32275	ohnolog/wgd	18	0	0	1	1
CCMP2556_s924_g32276	ohnolog/wgd	3	0	0	1	1
CCMP2556_s924_g32277	ohnolog/wgd	23	0	0	0.699518	1
CCMP2556_s924_g32278	ohnolog/wgd	7	0	0	0.830906	1
CCMP2556_s924_g32279	ohnolog/wgd	15	0	0	1	1
CCMP2556_s924_g32281	ohnolog/wgd	30	3	0	0.0861951	1
CCMP2556_s924_g32282	ohnolog/wgd	6	0	0	1	1
CCMP2556_s924_g32284	dispersed_dplicate	4	1	0	0.087302	1
CCMP2556_s924_g32285	dispersed_dplicate	7	0	0	1	1
CCMP2556_s924_g32286	singleton	16	3	0	4.87262e-05	1
CCMP2556_s924_g32287	ohnolog/wgd	2	0	0	1	1
CCMP2556_s924_g32289	ohnolog/wgd	3	0	0	1	1
CCMP2556_s924_g32291	ohnolog/wgd	6	0	0	1	1
CCMP2556_s924_g32292	ohnolog/wgd	18	3	0	9.63533e-05	1
CCMP2556_s924_g32293	ohnolog/wgd	66	7	0	0.0009462	1
CCMP2556_s924_g32294	ohnolog/wgd	79	14	0	0.00108464	1
CCMP2556_s924_g32295	ohnolog/wgd	35	0	0	1	1
CCMP2556_s924_g32296	singleton	41	9	0	1.68569e-06	1
CCMP2556_s924_g32297	ohnolog/wgd	2	0	0	0.858228	1
CCMP2556_s924_g32298	dispersed_dplicate	3	0	0	1	1
CCMP2556_s924_g32299	dispersed_dplicate	14	3	0	0.0299699	1
CCMP2556_s924_g32300	dispersed_dplicate	2	0	0	1	1
CCMP2556_s924_g32301	dispersed_dplicate	4	0	0	1	1
CCMP2556_s924_g32304	ohnolog/wgd	17	0	0	1	1
CCMP2556_s924_g32305	dispersed_dplicate	6	0	0	1	1
CCMP2556_s924_g32306	ohnolog/wgd	5	0	0	1	1
CCMP2556_s9243_g53278	dispersed_dplicate	5	0	0	1	1
CCMP2556_s9247_g53279	dispersed_dplicate	13	0	1	0.640329	0.0140184
CCMP2556_s925_g32307	singleton	4	0	0	1	1
CCMP2556_s925_g32308	ohnolog/wgd	3	0	0	1	1
CCMP2556_s925_g32309	ohnolog/wgd	9	0	0	1	1
CCMP2556_s925_g32310	tandem_duplicate	8	5	0	5.4759e-13	1
CCMP2556_s925_g32311	ohnolog/wgd	18	0	0	1	1
CCMP2556_s925_g32312	ohnolog/wgd	7	0	0	0.989786	1
CCMP2556_s925_g32313	ohnolog/wgd	17	3	0	0.012423	1
CCMP2556_s925_g32314	ohnolog/wgd	3	0	0	1	1
CCMP2556_s925_g32315	ohnolog/wgd	21	1	0	0.0580056	1
CCMP2556_s925_g32316	ohnolog/wgd	20	0	0	1	1
CCMP2556_s925_g32317	ohnolog/wgd	17	2	0	0.0055499	1
CCMP2556_s925_g32318	ohnolog/wgd	6	0	0	1	1
CCMP2556_s925_g32319	dispersed_dplicate	18	0	0	1	1
CCMP2556_s925_g32320	ohnolog/wgd	21	0	0	1	1
CCMP2556_s925_g32321	singleton	9	0	0	0.691393	1
CCMP2556_s925_g32322	ohnolog/wgd	11	0	0	1	1
CCMP2556_s925_g32324	dispersed_dplicate	24	2	0	0.0217259	1
CCMP2556_s925_g32326	ohnolog/wgd	30	0	0	1	1
CCMP2556_s925_g32327	ohnolog/wgd	5	0	0	1	1
CCMP2556_s925_g32328	singleton	54	18	2	5.47126e-11	0.000160833
CCMP2556_s925_g32329	ohnolog/wgd	5	0	0	0.236217	1
CCMP2556_s925_g32331	ohnolog/wgd	3	0	0	0.750426	1
CCMP2556_s925_g32332	singleton	2	0	0	1	1
CCMP2556_s925_g32333	ohnolog/wgd	14	0	0	1	1
CCMP2556_s925_g32334	ohnolog/wgd	14	0	0	1	1
CCMP2556_s925_g32335	ohnolog/wgd	67	4	0	0.0278782	1
CCMP2556_s925_g32336	dispersed_dplicate	18	0	0	0.418832	1
CCMP2556_s925_g32337	ohnolog/wgd	32	2	0	0.0194525	1
CCMP2556_s925_g32338	singleton	27	0	0	0.461593	1
CCMP2556_s925_g32339	ohnolog/wgd	40	11	0	1.94333e-08	1
CCMP2556_s925_g32340	singleton	16	0	1	0.193841	0.00518557
CCMP2556_s925_g32341	dispersed_dplicate	8	7	0	4.0544e-09	1
CCMP2556_s925_g32342	ohnolog/wgd	2	0	0	1	1
CCMP2556_s925_g32343	dispersed_dplicate	68	12	0	0.00296938	1
CCMP2556_s925_g32344	ohnolog/wgd	26	0	0	0.699955	1
CCMP2556_s925_g32345	dispersed_dplicate	17	0	0	0.49057	1
CCMP2556_s925_g32346	ohnolog/wgd	14	3	0	0.000238448	1
CCMP2556_s9251_g53280	dispersed_dplicate	14	1	0	0.107466	1
CCMP2556_s9255_g53281	dispersed_dplicate	3	0	0	1	1
CCMP2556_s9256_g53282	dispersed_dplicate	5	0	0	1	1
CCMP2556_s9258_g53283	dispersed_dplicate	3	0	0	0.402719	1
CCMP2556_s926_g32347	ohnolog/wgd	21	0	0	0.958827	1
CCMP2556_s926_g32348	ohnolog/wgd	170	12	0	0.000237086	1
CCMP2556_s926_g32349	singleton	22	5	0	0.00610415	1
CCMP2556_s926_g32350	singleton	4	1	0	0.0708807	1
CCMP2556_s926_g32351	ohnolog/wgd	7	0	0	1	1
CCMP2556_s926_g32352	tandem_duplicate	15	11	0	3.28865e-05	1
CCMP2556_s926_g32353	ohnolog/wgd	24	0	0	1	1
CCMP2556_s926_g32354	dispersed_dplicate	46	38	0	1.37119e-10	1
CCMP2556_s926_g32355	ohnolog/wgd	40	16	0	6.35514e-05	1
CCMP2556_s926_g32356	ohnolog/wgd	34	10	0	6.63301e-10	1
CCMP2556_s926_g32357	ohnolog/wgd	25	0	0	0.897321	1
CCMP2556_s926_g32358	ohnolog/wgd	47	6	0	6.49928e-05	1
CCMP2556_s926_g32359	dispersed_dplicate	126	7	0	0.00788286	1
CCMP2556_s926_g32361	ohnolog/wgd	9	2	0	0.0129719	1
CCMP2556_s926_g32362	ohnolog/wgd	7	0	0	1	1
CCMP2556_s9262_g53284	dispersed_dplicate	9	0	0	1	1
CCMP2556_s9264_g53285	dispersed_dplicate	5	0	0	1	1
CCMP2556_s9265_g53286	singleton	2	0	0	1	1
CCMP2556_s9266_g53287	dispersed_dplicate	17	6	0	0.0197184	1
CCMP2556_s927_g32363	dispersed_dplicate	10	0	0	0.709949	1
CCMP2556_s927_g32364	ohnolog/wgd	4	0	0	1	1
CCMP2556_s927_g32365	ohnolog/wgd	19	0	0	1	1
CCMP2556_s927_g32366	ohnolog/wgd	38	1	0	0.0760419	1
CCMP2556_s927_g32367	tandem_duplicate	45	0	0	1	1
CCMP2556_s927_g32368	ohnolog/wgd	5	0	0	1	1
CCMP2556_s927_g32369	singleton	31	8	0	0.000833201	1
CCMP2556_s927_g32370	ohnolog/wgd	31	0	0	0.485753	1
CCMP2556_s927_g32371	ohnolog/wgd	43	2	1	0.0384938	0.0337305
CCMP2556_s927_g32372	ohnolog/wgd	36	0	0	1	1
CCMP2556_s927_g32373	singleton	35	5	0	0.0286855	1
CCMP2556_s927_g32374	dispersed_dplicate	26	0	0	0.320006	1
CCMP2556_s927_g32375	dispersed_dplicate	12	4	0	0.112094	1
CCMP2556_s927_g32376	ohnolog/wgd	47	5	0	0.0228751	1
CCMP2556_s927_g32377	singleton	5	0	0	1	1
CCMP2556_s927_g32378	dispersed_dplicate	13	0	0	0.604644	1
CCMP2556_s927_g32379	ohnolog/wgd	8	0	0	1	1
CCMP2556_s927_g32380	ohnolog/wgd	22	2	0	0.0938044	1
CCMP2556_s9272_g53288	dispersed_dplicate	2	0	0	1	1
CCMP2556_s9273_g53289	dispersed_dplicate	2	0	0	1	1
CCMP2556_s9274_g53290	dispersed_dplicate	2	0	0	1	1
CCMP2556_s9276_g53291	dispersed_dplicate	5	0	0	1	1
CCMP2556_s928_g32381	ohnolog/wgd	16	0	0	1	1
CCMP2556_s928_g32382	dispersed_dplicate	4	0	0	1	1
CCMP2556_s928_g32384	singleton	3	0	0	1	1
CCMP2556_s928_g32385	singleton	3	0	0	1	1
CCMP2556_s928_g32386	singleton	10	0	0	1	1
CCMP2556_s928_g32387	ohnolog/wgd	26	0	0	1	1
CCMP2556_s928_g32388	ohnolog/wgd	29	0	0	1	1
CCMP2556_s928_g32389	ohnolog/wgd	7	0	0	1	1
CCMP2556_s928_g32390	ohnolog/wgd	13	0	0	1	1
CCMP2556_s928_g32391	ohnolog/wgd	8	0	0	1	1
CCMP2556_s928_g32392	ohnolog/wgd	8	0	0	1	1
CCMP2556_s928_g32393	ohnolog/wgd	52	9	0	1.16695e-05	1
CCMP2556_s928_g32394	ohnolog/wgd	12	0	0	1	1
CCMP2556_s928_g32396	ohnolog/wgd	27	0	0	1	1
CCMP2556_s9280_g53292	dispersed_dplicate	3	0	0	1	1
CCMP2556_s929_g32397	ohnolog/wgd	5	0	0	1	1
CCMP2556_s929_g32398	singleton	11	0	0	1	1
CCMP2556_s929_g32399	ohnolog/wgd	5	0	0	0.854424	1
CCMP2556_s929_g32400	ohnolog/wgd	48	26	4	0	0.00142414
CCMP2556_s929_g32401	dispersed_dplicate	11	0	0	0.23941	1
CCMP2556_s929_g32402	ohnolog/wgd	3	0	0	1	1
CCMP2556_s929_g32403	singleton	15	0	0	1	1
CCMP2556_s929_g32404	ohnolog/wgd	41	2	0	0.133499	1
CCMP2556_s929_g32405	ohnolog/wgd	23	0	0	1	1
CCMP2556_s929_g32406	ohnolog/wgd	4	0	0	1	1
CCMP2556_s929_g32407	ohnolog/wgd	2	0	0	1	1
CCMP2556_s929_g32408	ohnolog/wgd	20	0	0	1	1
CCMP2556_s929_g32409	ohnolog/wgd	5	0	0	1	1
CCMP2556_s929_g32410	ohnolog/wgd	42	6	0	0.00531171	1
CCMP2556_s929_g32411	tandem_duplicate	14	0	0	0.505971	1
CCMP2556_s929_g32412	ohnolog/wgd	8	0	0	1	1
CCMP2556_s929_g32413	ohnolog/wgd	24	5	0	0.000668426	1
CCMP2556_s929_g32414	ohnolog/wgd	6	0	0	1	1
CCMP2556_s929_g32415	dispersed_dplicate	8	0	0	1	1
CCMP2556_s929_g32416	dispersed_dplicate	13	0	0	0.600917	1
CCMP2556_s929_g32418	ohnolog/wgd	25	4	0	1.14351e-07	1
CCMP2556_s929_g32419	singleton	5	0	0	1	1
CCMP2556_s929_g32420	dispersed_dplicate	9	0	0	0.418362	1
CCMP2556_s929_g32421	dispersed_dplicate	8	0	0	1	1
CCMP2556_s929_g32422	ohnolog/wgd	65	8	0	0.0006421	1
CCMP2556_s929_g32423	ohnolog/wgd	13	0	0	1	1
CCMP2556_s9299_g53297	dispersed_dplicate	3	0	0	1	1
CCMP2556_s9299_g53298	dispersed_dplicate	2	0	0	1	1
CCMP2556_s93_g7177	ohnolog/wgd	11	0	0	1	1
CCMP2556_s93_g7178	ohnolog/wgd	13	0	0	1	1
CCMP2556_s93_g7179	ohnolog/wgd	15	0	0	0.343473	1
CCMP2556_s93_g7180	ohnolog/wgd	5	0	0	0.905576	1
CCMP2556_s93_g7181	singleton	20	0	0	1	1
CCMP2556_s93_g7182	dispersed_dplicate	21	4	0	0.0336327	1
CCMP2556_s93_g7183	ohnolog/wgd	106	29	0	4.39354e-05	1
CCMP2556_s93_g7184	singleton	25	0	0	0.720778	1
CCMP2556_s93_g7185	ohnolog/wgd	13	0	0	1	1
CCMP2556_s93_g7186	ohnolog/wgd	4	0	0	1	1
CCMP2556_s93_g7187	ohnolog/wgd	22	0	2	1	0.000650786
CCMP2556_s93_g7188	ohnolog/wgd	8	0	0	1	1
CCMP2556_s93_g7189	ohnolog/wgd	2	0	0	1	1
CCMP2556_s93_g7190	ohnolog/wgd	21	0	0	0.698561	1
CCMP2556_s93_g7191	ohnolog/wgd	30	1	1	0.114595	0.0105506
CCMP2556_s93_g7192	ohnolog/wgd	3	0	0	1	1
CCMP2556_s93_g7193	dispersed_dplicate	11	0	0	0.322578	1
CCMP2556_s93_g7194	ohnolog/wgd	11	0	0	1	1
CCMP2556_s93_g7195	dispersed_dplicate	12	0	0	0.554413	1
CCMP2556_s93_g7196	ohnolog/wgd	20	0	0	1	1
CCMP2556_s93_g7197	ohnolog/wgd	41	3	0	0.0293186	1
CCMP2556_s93_g7198	ohnolog/wgd	14	0	0	1	1
CCMP2556_s93_g7199	ohnolog/wgd	8	0	0	1	1
CCMP2556_s93_g7200	ohnolog/wgd	3	0	0	1	1
CCMP2556_s93_g7201	ohnolog/wgd	25	6	0	3.20681e-07	1
CCMP2556_s93_g7202	dispersed_dplicate	2	0	0	1	1
CCMP2556_s93_g7203	ohnolog/wgd	20	1	0	0.165674	1
CCMP2556_s93_g7204	ohnolog/wgd	13	0	0	1	1
CCMP2556_s93_g7205	ohnolog/wgd	92	49	0	2.69355e-12	1
CCMP2556_s93_g7206	dispersed_dplicate	32	11	0	0.000119644	1
CCMP2556_s93_g7207	ohnolog/wgd	31	11	0	0.00102968	1
CCMP2556_s93_g7208	ohnolog/wgd	22	10	0	2.8493e-05	1
CCMP2556_s93_g7209	ohnolog/wgd	8	0	0	1	1
CCMP2556_s93_g7210	ohnolog/wgd	11	0	0	0.205767	1
CCMP2556_s93_g7211	ohnolog/wgd	15	1	2	0.121387	0.00276719
CCMP2556_s93_g7212	ohnolog/wgd	6	0	0	1	1
CCMP2556_s93_g7213	dispersed_dplicate	17	0	0	1	1
CCMP2556_s93_g7216	ohnolog/wgd	8	0	0	1	1
CCMP2556_s93_g7217	ohnolog/wgd	43	3	0	0.000313728	1
CCMP2556_s93_g7218	ohnolog/wgd	21	0	0	1	1
CCMP2556_s93_g7219	ohnolog/wgd	14	0	0	0.60956	1
CCMP2556_s93_g7222	dispersed_dplicate	3	0	0	1	1
CCMP2556_s93_g7223	dispersed_dplicate	9	0	0	0.991556	1
CCMP2556_s93_g7224	singleton	7	0	0	0.201361	1
CCMP2556_s93_g7225	dispersed_dplicate	10	0	0	0.253344	1
CCMP2556_s930_g32424	dispersed_dplicate	2	0	0	1	1
CCMP2556_s930_g32425	dispersed_dplicate	35	1	0	0.164453	1
CCMP2556_s930_g32426	ohnolog/wgd	5	1	0	0.00497373	1
CCMP2556_s930_g32427	tandem_duplicate	2	0	0	1	1
CCMP2556_s930_g32428	singleton	25	8	0	0.00138788	1
CCMP2556_s930_g32429	ohnolog/wgd	12	0	0	0.97161	1
CCMP2556_s930_g32430	dispersed_dplicate	43	19	0	1.26107e-06	1
CCMP2556_s930_g32431	ohnolog/wgd	10	0	0	0.988729	1
CCMP2556_s930_g32432	ohnolog/wgd	40	0	0	0.583463	1
CCMP2556_s930_g32433	ohnolog/wgd	19	0	0	1	1
CCMP2556_s930_g32434	dispersed_dplicate	2	0	2	1	0.000119913
CCMP2556_s930_g32435	singleton	4	2	0	7.5337e-07	1
CCMP2556_s930_g32436	ohnolog/wgd	10	0	0	1	1
CCMP2556_s930_g32437	ohnolog/wgd	45	8	0	1.37682e-05	1
CCMP2556_s930_g32438	ohnolog/wgd	26	0	0	0.858267	1
CCMP2556_s930_g32439	ohnolog/wgd	41	10	4	0.000101504	0.00851017
CCMP2556_s930_g32440	ohnolog/wgd	36	19	0	1.66137e-05	1
CCMP2556_s930_g32442	ohnolog/wgd	21	0	0	0.386999	1
CCMP2556_s930_g32443	ohnolog/wgd	9	0	0	1	1
CCMP2556_s930_g32444	dispersed_dplicate	15	0	0	0.200941	1
CCMP2556_s930_g32445	dispersed_dplicate	24	2	0	0.00948447	1
CCMP2556_s930_g32446	singleton	9	0	0	1	1
CCMP2556_s930_g32447	singleton	22	0	0	0.795857	1
CCMP2556_s930_g32448	dispersed_dplicate	38	2	0	0.0351227	1
CCMP2556_s930_g32449	ohnolog/wgd	26	0	0	0.388299	1
CCMP2556_s930_g32450	singleton	3	0	0	1	1
CCMP2556_s930_g32451	ohnolog/wgd	2	0	0	1	1
CCMP2556_s9302_g53299	dispersed_dplicate	2	0	0	1	1
CCMP2556_s9305_g53301	dispersed_dplicate	2	2	0	2.62443e-05	1
CCMP2556_s9306_g53302	dispersed_dplicate	3	0	0	1	1
CCMP2556_s9307_g53304	dispersed_dplicate	2	0	0	1	1
CCMP2556_s931_g32453	ohnolog/wgd	14	0	0	1	1
CCMP2556_s931_g32454	dispersed_dplicate	18	0	0	0.359612	1
CCMP2556_s931_g32455	dispersed_dplicate	10	0	0	1	1
CCMP2556_s931_g32456	ohnolog/wgd	22	0	0	0.689468	1
CCMP2556_s931_g32457	dispersed_dplicate	2	0	0	1	1
CCMP2556_s931_g32460	singleton	6	0	0	1	1
CCMP2556_s931_g32461	ohnolog/wgd	36	3	0	0.0510748	1
CCMP2556_s931_g32462	ohnolog/wgd	11	0	0	1	1
CCMP2556_s931_g32463	ohnolog/wgd	39	8	0	1.51461e-13	1
CCMP2556_s931_g32464	ohnolog/wgd	8	0	0	0.760505	1
CCMP2556_s931_g32465	ohnolog/wgd	3	0	0	1	1
CCMP2556_s931_g32466	ohnolog/wgd	53	0	0	0.514864	1
CCMP2556_s931_g32467	ohnolog/wgd	13	0	0	0.375493	1
CCMP2556_s931_g32468	singleton	13	0	0	0.85457	1
CCMP2556_s931_g32469	ohnolog/wgd	50	4	2	0.00050368	0.000453427
CCMP2556_s9313_g53308	dispersed_dplicate	4	0	0	1	1
CCMP2556_s9315_g53309	dispersed_dplicate	4	0	0	1	1
CCMP2556_s9318_g53311	dispersed_dplicate	9	0	0	1	1
CCMP2556_s932_g32470	ohnolog/wgd	60	21	2	1.78786e-10	0.00124278
CCMP2556_s932_g32471	ohnolog/wgd	5	0	0	1	1
CCMP2556_s932_g32472	dispersed_dplicate	14	7	0	5.94482e-09	1
CCMP2556_s932_g32473	ohnolog/wgd	24	0	0	1	1
CCMP2556_s932_g32474	ohnolog/wgd	3	0	0	1	1
CCMP2556_s932_g32475	ohnolog/wgd	40	0	0	1	1
CCMP2556_s932_g32476	ohnolog/wgd	22	0	0	1	1
CCMP2556_s932_g32477	singleton	4	0	0	1	1
CCMP2556_s932_g32478	dispersed_dplicate	8	0	0	1	1
CCMP2556_s932_g32479	ohnolog/wgd	13	0	0	1	1
CCMP2556_s932_g32480	ohnolog/wgd	3	0	0	1	1
CCMP2556_s932_g32481	singleton	8	0	0	1	1
CCMP2556_s932_g32482	singleton	2	0	0	1	1
CCMP2556_s932_g32483	ohnolog/wgd	28	0	0	1	1
CCMP2556_s932_g32484	ohnolog/wgd	21	1	0	0.0871861	1
CCMP2556_s932_g32485	ohnolog/wgd	2	0	0	1	1
CCMP2556_s932_g32486	ohnolog/wgd	14	0	0	1	1
CCMP2556_s932_g32487	ohnolog/wgd	20	9	0	0	1
CCMP2556_s932_g32488	ohnolog/wgd	6	0	0	1	1
CCMP2556_s932_g32489	dispersed_dplicate	39	17	0	0	1
CCMP2556_s932_g32490	dispersed_dplicate	15	7	0	0.00516299	1
CCMP2556_s932_g32491	singleton	19	5	0	0.00373418	1
CCMP2556_s932_g32492	dispersed_dplicate	18	3	0	0.0616866	1
CCMP2556_s932_g32495	ohnolog/wgd	22	0	0	1	1
CCMP2556_s932_g32496	dispersed_dplicate	14	3	0	0.0182711	1
CCMP2556_s932_g32497	singleton	4	0	0	1	1
CCMP2556_s932_g32498	singleton	25	17	0	0	1
CCMP2556_s932_g32499	ohnolog/wgd	20	0	0	0.185161	1
CCMP2556_s932_g32500	dispersed_dplicate	2	0	0	1	1
CCMP2556_s932_g32501	dispersed_dplicate	47	3	0	0.00257211	1
CCMP2556_s932_g32503	ohnolog/wgd	26	1	1	0.000965598	1.44523e-09
CCMP2556_s9325_g53312	singleton	7	0	0	0.662336	1
CCMP2556_s9329_g53313	dispersed_dplicate	5	0	0	1	1
CCMP2556_s933_g32504	singleton	39	20	0	1.54732e-07	1
CCMP2556_s933_g32506	ohnolog/wgd	60	6	0	0.00139831	1
CCMP2556_s933_g32507	dispersed_dplicate	7	0	0	1	1
CCMP2556_s933_g32508	dispersed_dplicate	3	0	0	1	1
CCMP2556_s933_g32509	ohnolog/wgd	42	0	0	1	1
CCMP2556_s933_g32510	dispersed_dplicate	11	0	0	0.76011	1
CCMP2556_s933_g32511	ohnolog/wgd	24	0	0	0.607741	1
CCMP2556_s933_g32512	ohnolog/wgd	13	0	0	1	1
CCMP2556_s933_g32513	singleton	9	0	0	0.990603	1
CCMP2556_s933_g32514	ohnolog/wgd	22	1	0	0.0462679	1
CCMP2556_s933_g32515	dispersed_dplicate	6	0	0	1	1
CCMP2556_s933_g32516	ohnolog/wgd	35	0	0	0.313663	1
CCMP2556_s933_g32517	ohnolog/wgd	9	0	0	1	1
CCMP2556_s9336_g53315	dispersed_dplicate	3	0	0	1	1
CCMP2556_s934_g32518	ohnolog/wgd	48	4	0	0.0159399	1
CCMP2556_s934_g32519	ohnolog/wgd	21	2	0	0.00363286	1
CCMP2556_s934_g32520	ohnolog/wgd	17	0	0	0.189417	1
CCMP2556_s934_g32521	singleton	11	3	1	1.9441e-08	0.00291112
CCMP2556_s934_g32522	ohnolog/wgd	16	0	0	0.718246	1
CCMP2556_s934_g32523	ohnolog/wgd	5	0	0	1	1
CCMP2556_s934_g32524	ohnolog/wgd	39	0	0	1	1
CCMP2556_s934_g32525	ohnolog/wgd	17	0	0	1	1
CCMP2556_s934_g32526	singleton	9	0	0	1	1
CCMP2556_s934_g32527	ohnolog/wgd	30	13	0	1.32788e-07	1
CCMP2556_s934_g32528	ohnolog/wgd	42	0	0	0.193449	1
CCMP2556_s935_g32529	ohnolog/wgd	52	0	0	1	1
CCMP2556_s935_g32531	ohnolog/wgd	10	0	0	1	1
CCMP2556_s935_g32532	ohnolog/wgd	17	2	0	0.0398711	1
CCMP2556_s935_g32533	singleton	3	0	0	1	1
CCMP2556_s935_g32534	ohnolog/wgd	10	0	0	0.882328	1
CCMP2556_s935_g32535	ohnolog/wgd	5	0	0	1	1
CCMP2556_s935_g32536	ohnolog/wgd	39	0	0	0.751025	1
CCMP2556_s935_g32537	ohnolog/wgd	14	0	0	1	1
CCMP2556_s935_g32538	singleton	16	9	0	4.34107e-05	1
CCMP2556_s935_g32539	dispersed_dplicate	9	0	0	1	1
CCMP2556_s935_g32540	ohnolog/wgd	13	0	0	1	1
CCMP2556_s935_g32541	ohnolog/wgd	43	0	0	0.979452	1
CCMP2556_s9354_g53316	dispersed_dplicate	3	0	0	1	1
CCMP2556_s9357_g53317	dispersed_dplicate	2	0	0	1	1
CCMP2556_s9358_g53318	dispersed_dplicate	3	0	0	1	1
CCMP2556_s9359_g53319	dispersed_dplicate	2	0	0	1	1
CCMP2556_s936_g32542	dispersed_dplicate	38	26	0	2.74408e-08	1
CCMP2556_s936_g32543	dispersed_dplicate	50	28	0	5.04621e-09	1
CCMP2556_s936_g32544	dispersed_dplicate	14	0	0	1	1
CCMP2556_s936_g32545	singleton	6	0	0	1	1
CCMP2556_s936_g32546	singleton	8	0	0	0.920788	1
CCMP2556_s936_g32547	dispersed_dplicate	8	0	0	1	1
CCMP2556_s936_g32548	dispersed_dplicate	47	31	0	0	1
CCMP2556_s936_g32549	dispersed_dplicate	9	0	0	1	1
CCMP2556_s936_g32550	dispersed_dplicate	17	0	0	1	1
CCMP2556_s936_g32551	dispersed_dplicate	37	2	0	0.00767981	1
CCMP2556_s936_g32552	ohnolog/wgd	58	1	0	0.13375	1
CCMP2556_s936_g32553	ohnolog/wgd	15	0	0	1	1
CCMP2556_s936_g32554	dispersed_dplicate	36	7	0	0.000526148	1
CCMP2556_s936_g32555	ohnolog/wgd	90	19	0	8.95167e-07	1
CCMP2556_s936_g32556	ohnolog/wgd	8	0	0	0.219381	1
CCMP2556_s936_g32557	ohnolog/wgd	30	13	0	2.43094e-11	1
CCMP2556_s936_g32558	ohnolog/wgd	11	0	0	1	1
CCMP2556_s936_g32559	ohnolog/wgd	24	0	2	0.379542	0
CCMP2556_s936_g32560	ohnolog/wgd	32	1	0	0.164071	1
CCMP2556_s936_g32562	ohnolog/wgd	25	5	0	4.42876e-07	1
CCMP2556_s936_g32563	dispersed_dplicate	5	0	0	0.940213	1
CCMP2556_s936_g32564	dispersed_dplicate	17	6	0	0.000267048	1
CCMP2556_s936_g32565	dispersed_dplicate	22	3	1	8.03487e-09	0.0112526
CCMP2556_s9360_g53320	dispersed_dplicate	2	0	0	1	1
CCMP2556_s9361_g53321	dispersed_dplicate	4	0	0	1	1
CCMP2556_s937_g32566	ohnolog/wgd	68	0	0	0.503644	1
CCMP2556_s937_g32567	singleton	14	0	0	1	1
CCMP2556_s937_g32568	ohnolog/wgd	28	0	0	1	1
CCMP2556_s937_g32569	ohnolog/wgd	13	0	0	1	1
CCMP2556_s937_g32570	dispersed_dplicate	7	0	0	1	1
CCMP2556_s937_g32571	dispersed_dplicate	2	0	0	1	1
CCMP2556_s937_g32572	ohnolog/wgd	10	0	0	1	1
CCMP2556_s937_g32573	ohnolog/wgd	17	0	0	1	1
CCMP2556_s937_g32574	dispersed_dplicate	18	11	0	2.306e-07	1
CCMP2556_s937_g32575	ohnolog/wgd	35	3	0	3.03376e-05	1
CCMP2556_s937_g32576	ohnolog/wgd	9	0	0	1	1
CCMP2556_s9373_g53324	dispersed_dplicate	6	0	0	1	1
CCMP2556_s938_g32577	dispersed_dplicate	8	0	0	1	1
CCMP2556_s938_g32578	dispersed_dplicate	21	0	0	0.975806	1
CCMP2556_s938_g32579	singleton	48	7	0	6.00074e-05	1
CCMP2556_s938_g32580	proximal_duplicate	36	0	0	0.437802	1
CCMP2556_s938_g32581	proximal_duplicate	14	3	0	0.00215329	1
CCMP2556_s938_g32582	dispersed_dplicate	11	8	0	0.000112382	1
CCMP2556_s938_g32583	tandem_duplicate	34	0	0	0.368424	1
CCMP2556_s938_g32584	tandem_duplicate	15	0	0	0.70489	1
CCMP2556_s938_g32585	proximal_duplicate	11	1	0	0.0602447	1
CCMP2556_s938_g32586	singleton	3	2	0	0.0211844	1
CCMP2556_s938_g32587	proximal_duplicate	8	0	0	0.580012	1
CCMP2556_s938_g32588	proximal_duplicate	35	4	0	0.00568064	1
CCMP2556_s938_g32589	dispersed_dplicate	17	12	0	8.58322e-08	1
CCMP2556_s938_g32590	singleton	30	7	1	0.00116082	0.029217
CCMP2556_s938_g32591	dispersed_dplicate	16	0	0	0.696196	1
CCMP2556_s9385_g53325	dispersed_dplicate	7	0	0	0.997171	1
CCMP2556_s939_g32592	dispersed_dplicate	60	37	0	0	1
CCMP2556_s939_g32593	ohnolog/wgd	11	2	0	0.00373426	1
CCMP2556_s939_g32594	singleton	3	0	0	1	1
CCMP2556_s939_g32595	ohnolog/wgd	15	0	0	1	1
CCMP2556_s939_g32596	dispersed_dplicate	5	0	0	0.938676	1
CCMP2556_s939_g32597	singleton	3	0	0	1	1
CCMP2556_s939_g32598	ohnolog/wgd	36	1	0	0.0200303	1
CCMP2556_s939_g32599	ohnolog/wgd	6	0	0	1	1
CCMP2556_s939_g32600	singleton	54	12	0	0.000139763	1
CCMP2556_s939_g32601	ohnolog/wgd	28	0	0	1	1
CCMP2556_s939_g32602	ohnolog/wgd	21	0	0	0.922116	1
CCMP2556_s939_g32603	ohnolog/wgd	63	2	0	0.0684226	1
CCMP2556_s939_g32604	singleton	16	0	0	1	1
CCMP2556_s939_g32605	dispersed_dplicate	5	4	0	9.97108e-05	1
CCMP2556_s939_g32606	dispersed_dplicate	33	1	0	0.0417754	1
CCMP2556_s939_g32607	dispersed_dplicate	10	0	0	1	1
CCMP2556_s9390_g53328	dispersed_dplicate	6	0	0	1	1
CCMP2556_s94_g7226	dispersed_dplicate	44	8	0	0.000936623	1
CCMP2556_s94_g7227	ohnolog/wgd	35	0	0	1	1
CCMP2556_s94_g7228	dispersed_dplicate	15	7	0	0.00987124	1
CCMP2556_s94_g7229	ohnolog/wgd	17	8	0	0.000199702	1
CCMP2556_s94_g7230	tandem_duplicate	16	0	0	0.523147	1
CCMP2556_s94_g7231	ohnolog/wgd	50	6	0	0.00674004	1
CCMP2556_s94_g7232	ohnolog/wgd	13	0	0	0.888311	1
CCMP2556_s94_g7233	ohnolog/wgd	66	1	0	0.0988444	1
CCMP2556_s94_g7234	ohnolog/wgd	19	0	0	0.326994	1
CCMP2556_s94_g7235	singleton	37	15	0	1.5735e-05	1
CCMP2556_s94_g7236	dispersed_dplicate	11	3	0	0.0289021	1
CCMP2556_s94_g7237	ohnolog/wgd	19	0	0	0.633422	1
CCMP2556_s94_g7238	tandem_duplicate	2	0	0	1	1
CCMP2556_s94_g7240	ohnolog/wgd	47	0	0	0.391597	1
CCMP2556_s94_g7241	ohnolog/wgd	25	2	0	0.0934524	1
CCMP2556_s94_g7242	ohnolog/wgd	23	0	0	0.410341	1
CCMP2556_s94_g7243	ohnolog/wgd	14	0	0	1	1
CCMP2556_s94_g7244	dispersed_dplicate	18	1	1	0	0.000140086
CCMP2556_s94_g7245	ohnolog/wgd	25	1	0	0.0423453	1
CCMP2556_s94_g7246	ohnolog/wgd	20	1	0	0.0629668	1
CCMP2556_s94_g7247	dispersed_dplicate	2	0	0	1	1
CCMP2556_s94_g7248	ohnolog/wgd	18	0	0	1	1
CCMP2556_s94_g7249	dispersed_dplicate	3	0	0	0.869678	1
CCMP2556_s94_g7250	dispersed_dplicate	6	0	0	1	1
CCMP2556_s94_g7251	ohnolog/wgd	20	1	0	0.0402138	1
CCMP2556_s94_g7252	dispersed_dplicate	11	0	0	1	1
CCMP2556_s94_g7253	dispersed_dplicate	5	0	0	1	1
CCMP2556_s94_g7254	dispersed_dplicate	52	17	1	6.29904e-07	0.0450782
CCMP2556_s94_g7255	ohnolog/wgd	54	17	7	0.00026495	8.6737e-07
CCMP2556_s94_g7256	ohnolog/wgd	30	3	7	0.0652275	3.53421e-05
CCMP2556_s94_g7257	dispersed_dplicate	11	0	0	1	1
CCMP2556_s94_g7258	tandem_duplicate	5	0	0	1	1
CCMP2556_s94_g7260	proximal_duplicate	7	0	0	0.19307	1
CCMP2556_s94_g7261	dispersed_dplicate	30	8	0	0.0134646	1
CCMP2556_s94_g7262	ohnolog/wgd	15	0	0	0.941176	1
CCMP2556_s94_g7263	dispersed_dplicate	13	2	0	0.0917486	1
CCMP2556_s94_g7264	dispersed_dplicate	37	3	2	0.0468097	0.00173243
CCMP2556_s94_g7265	dispersed_dplicate	2	0	0	1	1
CCMP2556_s94_g7266	ohnolog/wgd	50	5	0	0.00618334	1
CCMP2556_s94_g7267	dispersed_dplicate	31	0	0	0.923012	1
CCMP2556_s94_g7268	dispersed_dplicate	10	0	0	0.704814	1
CCMP2556_s940_g32608	singleton	15	0	0	0.870566	1
CCMP2556_s940_g32609	ohnolog/wgd	12	0	0	1	1
CCMP2556_s940_g32610	ohnolog/wgd	18	0	0	1	1
CCMP2556_s940_g32611	ohnolog/wgd	15	0	0	1	1
CCMP2556_s940_g32612	ohnolog/wgd	10	0	0	1	1
CCMP2556_s940_g32613	dispersed_dplicate	16	0	0	1	1
CCMP2556_s940_g32614	ohnolog/wgd	8	0	0	1	1
CCMP2556_s940_g32617	singleton	2	0	0	1	1
CCMP2556_s940_g32618	ohnolog/wgd	13	0	0	1	1
CCMP2556_s940_g32619	ohnolog/wgd	6	0	0	1	1
CCMP2556_s940_g32620	ohnolog/wgd	12	0	0	1	1
CCMP2556_s940_g32621	dispersed_dplicate	17	0	0	1	1
CCMP2556_s940_g32622	dispersed_dplicate	2	0	0	1	1
CCMP2556_s940_g32623	dispersed_dplicate	9	0	0	1	1
CCMP2556_s940_g32624	dispersed_dplicate	4	0	0	1	1
CCMP2556_s940_g32625	ohnolog/wgd	72	1	0	0.158567	1
CCMP2556_s940_g32626	ohnolog/wgd	3	0	0	1	1
CCMP2556_s941_g32627	ohnolog/wgd	12	0	0	1	1
CCMP2556_s941_g32628	ohnolog/wgd	3	0	0	1	1
CCMP2556_s941_g32629	ohnolog/wgd	39	0	0	0.66928	1
CCMP2556_s941_g32631	ohnolog/wgd	13	0	0	1	1
CCMP2556_s941_g32632	dispersed_dplicate	2	0	0	1	1
CCMP2556_s941_g32633	ohnolog/wgd	19	0	0	1	1
CCMP2556_s941_g32634	ohnolog/wgd	7	0	0	0.543982	1
CCMP2556_s941_g32635	ohnolog/wgd	24	5	3	0.0854527	0.00154694
CCMP2556_s941_g32636	dispersed_dplicate	8	1	0	0.138319	1
CCMP2556_s941_g32637	dispersed_dplicate	5	0	0	1	1
CCMP2556_s941_g32638	ohnolog/wgd	17	0	0	1	1
CCMP2556_s941_g32639	ohnolog/wgd	26	0	0	1	1
CCMP2556_s941_g32640	ohnolog/wgd	7	0	0	1	1
CCMP2556_s941_g32641	ohnolog/wgd	11	0	0	0.224835	1
CCMP2556_s941_g32642	singleton	6	0	0	1	1
CCMP2556_s941_g32643	dispersed_dplicate	25	11	0	1.20312e-06	1
CCMP2556_s941_g32644	dispersed_dplicate	7	0	0	1	1
CCMP2556_s941_g32645	singleton	14	0	0	1	1
CCMP2556_s941_g32646	ohnolog/wgd	22	0	0	1	1
CCMP2556_s941_g32647	ohnolog/wgd	5	0	0	1	1
CCMP2556_s941_g32648	dispersed_dplicate	17	0	0	1	1
CCMP2556_s941_g32649	ohnolog/wgd	4	0	0	1	1
CCMP2556_s941_g32650	ohnolog/wgd	22	0	0	1	1
CCMP2556_s941_g32651	ohnolog/wgd	18	0	0	1	1
CCMP2556_s941_g32652	dispersed_dplicate	20	8	0	1.32567e-06	1
CCMP2556_s9418_g53332	dispersed_dplicate	23	2	0	0.00541978	1
CCMP2556_s942_g32653	dispersed_dplicate	15	2	0	0.0107399	1
CCMP2556_s942_g32654	ohnolog/wgd	12	0	0	0.765754	1
CCMP2556_s942_g32655	singleton	14	0	0	1	1
CCMP2556_s942_g32656	ohnolog/wgd	5	0	0	1	1
CCMP2556_s942_g32657	singleton	5	0	0	1	1
CCMP2556_s942_g32658	ohnolog/wgd	40	0	1	0.360869	0.0381831
CCMP2556_s942_g32660	dispersed_dplicate	47	22	1	3.53084e-12	0.0248418
CCMP2556_s942_g32661	ohnolog/wgd	17	8	0	0	1
CCMP2556_s942_g32662	dispersed_dplicate	17	0	0	0.307206	1
CCMP2556_s942_g32663	dispersed_dplicate	14	1	0	0.0932551	1
CCMP2556_s942_g32664	ohnolog/wgd	19	0	0	0.281029	1
CCMP2556_s942_g32665	ohnolog/wgd	29	13	0	7.82682e-14	1
CCMP2556_s942_g32666	dispersed_dplicate	15	3	0	0.0410312	1
CCMP2556_s942_g32668	ohnolog/wgd	5	0	0	1	1
CCMP2556_s942_g32669	dispersed_dplicate	30	18	0	0.000107428	1
CCMP2556_s942_g32670	ohnolog/wgd	80	23	14	2.20458e-06	0.00174743
CCMP2556_s942_g32671	ohnolog/wgd	25	0	0	1	1
CCMP2556_s942_g32672	ohnolog/wgd	5	0	0	1	1
CCMP2556_s942_g32673	singleton	6	0	0	0.221911	1
CCMP2556_s942_g32674	singleton	7	0	0	0.587027	1
CCMP2556_s942_g32675	ohnolog/wgd	7	0	0	1	1
CCMP2556_s942_g32676	ohnolog/wgd	19	0	0	1	1
CCMP2556_s942_g32677	ohnolog/wgd	86	39	0	2.39206e-08	1
CCMP2556_s942_g32678	singleton	15	0	0	0.468873	1
CCMP2556_s942_g32679	ohnolog/wgd	4	0	0	0.753391	1
CCMP2556_s942_g32680	dispersed_dplicate	6	0	0	1	1
CCMP2556_s942_g32681	dispersed_dplicate	12	2	0	0.00317453	1
CCMP2556_s942_g32682	ohnolog/wgd	24	0	0	1	1
CCMP2556_s942_g32683	ohnolog/wgd	16	0	0	1	1
CCMP2556_s9424_g53333	dispersed_dplicate	3	0	0	1	1
CCMP2556_s9427_g53335	dispersed_dplicate	2	0	0	1	1
CCMP2556_s943_g32684	ohnolog/wgd	8	0	0	1	1
CCMP2556_s943_g32685	ohnolog/wgd	15	0	0	0.904284	1
CCMP2556_s943_g32686	dispersed_dplicate	53	10	0	1.04467e-06	1
CCMP2556_s943_g32687	singleton	10	0	0	0.777256	1
CCMP2556_s943_g32688	dispersed_dplicate	3	1	0	0.0847822	1
CCMP2556_s943_g32689	ohnolog/wgd	8	0	0	1	1
CCMP2556_s943_g32690	singleton	6	0	0	1	1
CCMP2556_s943_g32691	ohnolog/wgd	25	0	0	1	1
CCMP2556_s943_g32692	ohnolog/wgd	23	0	0	0.191489	1
CCMP2556_s943_g32693	ohnolog/wgd	5	0	0	1	1
CCMP2556_s943_g32694	ohnolog/wgd	31	1	0	0.137836	1
CCMP2556_s943_g32695	ohnolog/wgd	5	0	0	1	1
CCMP2556_s943_g32696	ohnolog/wgd	35	0	0	1	1
CCMP2556_s943_g32697	ohnolog/wgd	20	0	0	1	1
CCMP2556_s943_g32698	ohnolog/wgd	11	0	0	1	1
CCMP2556_s943_g32699	ohnolog/wgd	19	0	0	1	1
CCMP2556_s943_g32700	dispersed_dplicate	24	8	0	4.17487e-10	1
CCMP2556_s943_g32701	ohnolog/wgd	14	0	0	0.609582	1
CCMP2556_s943_g32702	dispersed_dplicate	17	0	0	1	1
CCMP2556_s9439_g53336	dispersed_dplicate	6	0	0	1	1
CCMP2556_s944_g32703	dispersed_dplicate	11	4	0	0.000104081	1
CCMP2556_s944_g32707	ohnolog/wgd	12	0	0	0.784248	1
CCMP2556_s944_g32708	ohnolog/wgd	18	0	0	1	1
CCMP2556_s944_g32709	ohnolog/wgd	15	0	0	1	1
CCMP2556_s944_g32710	ohnolog/wgd	7	0	0	1	1
CCMP2556_s944_g32711	dispersed_dplicate	18	0	0	1	1
CCMP2556_s944_g32712	ohnolog/wgd	8	0	0	1	1
CCMP2556_s944_g32715	ohnolog/wgd	12	0	0	1	1
CCMP2556_s944_g32716	ohnolog/wgd	6	0	0	1	1
CCMP2556_s944_g32717	ohnolog/wgd	47	0	0	0.429936	1
CCMP2556_s944_g32718	singleton	25	5	0	0.00987874	1
CCMP2556_s944_g32720	dispersed_dplicate	9	0	1	0.88723	0.000123622
CCMP2556_s944_g32721	ohnolog/wgd	72	0	0	0.932001	1
CCMP2556_s944_g32722	ohnolog/wgd	6	0	0	1	1
CCMP2556_s9440_g53337	dispersed_dplicate	7	0	0	1	1
CCMP2556_s9440_g53338	dispersed_dplicate	3	0	0	1	1
CCMP2556_s9443_g53339	dispersed_dplicate	6	0	0	1	1
CCMP2556_s9448_g53340	dispersed_dplicate	2	0	0	1	1
CCMP2556_s9449_g53341	dispersed_dplicate	4	0	0	1	1
CCMP2556_s945_g32723	ohnolog/wgd	21	1	0	0.157858	1
CCMP2556_s945_g32724	ohnolog/wgd	15	0	0	0.916403	1
CCMP2556_s945_g32725	dispersed_dplicate	34	4	0	0.0597306	1
CCMP2556_s945_g32726	singleton	16	4	0	0.0148063	1
CCMP2556_s945_g32727	ohnolog/wgd	23	9	0	0.0120209	1
CCMP2556_s945_g32728	ohnolog/wgd	17	0	0	1	1
CCMP2556_s945_g32729	dispersed_dplicate	12	0	0	0.321372	1
CCMP2556_s945_g32730	ohnolog/wgd	22	0	0	0.95121	1
CCMP2556_s945_g32731	ohnolog/wgd	15	0	0	0.960269	1
CCMP2556_s945_g32732	ohnolog/wgd	4	0	0	1	1
CCMP2556_s945_g32733	dispersed_dplicate	21	0	0	0.884836	1
CCMP2556_s945_g32734	singleton	31	10	0	5.91596e-09	1
CCMP2556_s945_g32735	ohnolog/wgd	16	0	0	1	1
CCMP2556_s945_g32736	ohnolog/wgd	36	0	0	0.387724	1
CCMP2556_s945_g32737	ohnolog/wgd	16	9	0	8.27722e-07	1
CCMP2556_s945_g32738	tandem_duplicate	19	0	0	1	1
CCMP2556_s945_g32739	ohnolog/wgd	18	6	0	0.000373959	1
CCMP2556_s945_g32740	ohnolog/wgd	5	0	0	1	1
CCMP2556_s945_g32741	dispersed_dplicate	15	1	0	0.00543442	1
CCMP2556_s945_g32742	ohnolog/wgd	37	2	1	0.000205685	0.0156486
CCMP2556_s9451_g53342	dispersed_dplicate	4	0	0	1	1
CCMP2556_s9453_g53343	dispersed_dplicate	4	0	0	1	1
CCMP2556_s9454_g53344	dispersed_dplicate	4	0	0	1	1
CCMP2556_s946_g32743	dispersed_dplicate	25	5	0	1.78636e-07	1
CCMP2556_s946_g32744	singleton	23	4	0	0.00536108	1
CCMP2556_s946_g32745	ohnolog/wgd	3	0	0	1	1
CCMP2556_s946_g32746	dispersed_dplicate	39	13	0	0.000494425	1
CCMP2556_s946_g32747	dispersed_dplicate	2	0	0	1	1
CCMP2556_s946_g32748	ohnolog/wgd	13	0	0	1	1
CCMP2556_s946_g32749	ohnolog/wgd	47	0	0	1	1
CCMP2556_s946_g32750	dispersed_dplicate	21	0	0	1	1
CCMP2556_s946_g32751	ohnolog/wgd	26	0	0	1	1
CCMP2556_s946_g32752	singleton	8	3	0	9.49983e-05	1
CCMP2556_s946_g32753	singleton	9	0	0	1	1
CCMP2556_s946_g32754	ohnolog/wgd	18	6	0	0.00646199	1
CCMP2556_s946_g32755	ohnolog/wgd	6	0	0	1	1
CCMP2556_s946_g32756	singleton	22	8	0	0.000111013	1
CCMP2556_s946_g32757	singleton	12	0	0	0.684567	1
CCMP2556_s946_g32758	ohnolog/wgd	5	0	0	1	1
CCMP2556_s946_g32759	ohnolog/wgd	9	0	0	1	1
CCMP2556_s946_g32760	ohnolog/wgd	18	0	0	1	1
CCMP2556_s946_g32761	ohnolog/wgd	43	10	0	0.00145187	1
CCMP2556_s946_g32762	singleton	19	1	0	0.117373	1
CCMP2556_s946_g32764	singleton	30	6	0	3.04567e-05	1
CCMP2556_s946_g32766	singleton	10	2	0	0.00773314	1
CCMP2556_s946_g32767	proximal_duplicate	30	14	0	0.00272115	1
CCMP2556_s946_g32768	ohnolog/wgd	8	0	0	1	1
CCMP2556_s946_g32770	proximal_duplicate	41	0	0	0.688543	1
CCMP2556_s946_g32771	dispersed_dplicate	21	6	0	2.16213e-05	1
CCMP2556_s9462_g53345	dispersed_dplicate	7	0	0	1	1
CCMP2556_s9463_g53346	dispersed_dplicate	7	0	0	1	1
CCMP2556_s9464_g53347	dispersed_dplicate	5	0	0	1	1
CCMP2556_s9464_g53348	dispersed_dplicate	4	0	0	1	1
CCMP2556_s9468_g53349	dispersed_dplicate	2	0	0	1	1
CCMP2556_s947_g32772	ohnolog/wgd	21	0	0	0.76268	1
CCMP2556_s947_g32773	dispersed_dplicate	14	0	0	1	1
CCMP2556_s947_g32774	ohnolog/wgd	14	0	0	1	1
CCMP2556_s947_g32775	ohnolog/wgd	19	0	0	1	1
CCMP2556_s947_g32776	ohnolog/wgd	28	0	0	1	1
CCMP2556_s947_g32777	ohnolog/wgd	10	0	0	1	1
CCMP2556_s947_g32778	ohnolog/wgd	20	0	0	0.383615	1
CCMP2556_s947_g32780	ohnolog/wgd	29	0	0	1	1
CCMP2556_s947_g32781	dispersed_dplicate	20	0	0	1	1
CCMP2556_s947_g32782	ohnolog/wgd	25	3	0	0.0224559	1
CCMP2556_s947_g32783	ohnolog/wgd	13	0	0	1	1
CCMP2556_s947_g32784	ohnolog/wgd	23	0	0	1	1
CCMP2556_s947_g32785	dispersed_dplicate	8	0	0	1	1
CCMP2556_s947_g32786	dispersed_dplicate	34	8	0	0.0447355	1
CCMP2556_s947_g32787	ohnolog/wgd	6	0	0	1	1
CCMP2556_s947_g32788	ohnolog/wgd	92	17	0	0.000859248	1
CCMP2556_s947_g32789	ohnolog/wgd	20	0	0	0.909855	1
CCMP2556_s947_g32790	dispersed_dplicate	2	0	0	1	1
CCMP2556_s947_g32791	dispersed_dplicate	16	6	0	0.00375256	1
CCMP2556_s947_g32792	ohnolog/wgd	8	0	0	1	1
CCMP2556_s947_g32793	ohnolog/wgd	12	0	0	1	1
CCMP2556_s947_g32794	ohnolog/wgd	19	0	0	1	1
CCMP2556_s947_g32795	ohnolog/wgd	15	0	0	0.496712	1
CCMP2556_s947_g32796	ohnolog/wgd	10	0	0	0.203369	1
CCMP2556_s9475_g53350	dispersed_dplicate	3	0	0	1	1
CCMP2556_s948_g32797	ohnolog/wgd	27	0	0	1	1
CCMP2556_s948_g32798	ohnolog/wgd	16	0	0	1	1
CCMP2556_s948_g32799	ohnolog/wgd	19	0	0	1	1
CCMP2556_s948_g32800	ohnolog/wgd	30	0	0	1	1
CCMP2556_s948_g32801	ohnolog/wgd	10	0	0	1	1
CCMP2556_s948_g32802	ohnolog/wgd	20	0	0	1	1
CCMP2556_s948_g32804	ohnolog/wgd	50	0	0	0.697135	1
CCMP2556_s948_g32805	ohnolog/wgd	17	0	0	1	1
CCMP2556_s948_g32806	ohnolog/wgd	15	1	0	0.0457153	1
CCMP2556_s948_g32807	ohnolog/wgd	23	0	0	1	1
CCMP2556_s948_g32808	ohnolog/wgd	23	0	0	1	1
CCMP2556_s948_g32809	dispersed_dplicate	14	0	0	1	1
CCMP2556_s948_g32811	ohnolog/wgd	64	0	0	0.504882	1
CCMP2556_s948_g32812	dispersed_dplicate	18	1	0	0.0448469	1
CCMP2556_s948_g32813	ohnolog/wgd	19	0	0	1	1
CCMP2556_s948_g32814	singleton	5	0	0	1	1
CCMP2556_s948_g32815	dispersed_dplicate	8	0	0	0.313597	1
CCMP2556_s948_g32816	singleton	27	2	1	3.53242e-13	0.0153026
CCMP2556_s948_g32817	ohnolog/wgd	8	0	0	1	1
CCMP2556_s948_g32818	tandem_duplicate	9	3	0	0.000576577	1
CCMP2556_s948_g32819	tandem_duplicate	12	6	0	0.0013385	1
CCMP2556_s948_g32820	ohnolog/wgd	25	2	0	0.0816565	1
CCMP2556_s948_g32821	ohnolog/wgd	16	0	0	1	1
CCMP2556_s948_g32822	ohnolog/wgd	16	0	0	1	1
CCMP2556_s948_g32823	ohnolog/wgd	9	2	0	0.00579423	1
CCMP2556_s948_g32824	dispersed_dplicate	22	3	0	0.000156219	1
CCMP2556_s948_g32825	dispersed_dplicate	17	0	0	0.996173	1
CCMP2556_s948_g32826	singleton	11	3	0	3.60954e-05	1
CCMP2556_s9483_g53352	dispersed_dplicate	5	0	0	1	1
CCMP2556_s9488_g53354	dispersed_dplicate	5	0	0	1	1
CCMP2556_s9489_g53355	singleton	2	0	0	1	1
CCMP2556_s949_g32827	ohnolog/wgd	9	0	0	1	1
CCMP2556_s949_g32828	ohnolog/wgd	36	3	0	0.0839895	1
CCMP2556_s949_g32829	ohnolog/wgd	23	0	0	0.863674	1
CCMP2556_s949_g32830	singleton	13	0	0	0.524843	1
CCMP2556_s949_g32831	singleton	54	26	0	1.16324e-10	1
CCMP2556_s949_g32832	ohnolog/wgd	20	0	0	0.784653	1
CCMP2556_s949_g32833	ohnolog/wgd	5	0	0	1	1
CCMP2556_s949_g32834	ohnolog/wgd	2	0	0	1	1
CCMP2556_s949_g32835	ohnolog/wgd	33	0	0	0.842889	1
CCMP2556_s949_g32836	ohnolog/wgd	2	0	0	1	1
CCMP2556_s949_g32837	ohnolog/wgd	14	3	0	0.00308687	1
CCMP2556_s949_g32838	ohnolog/wgd	29	0	0	1	1
CCMP2556_s949_g32839	ohnolog/wgd	39	9	0	0.00809411	1
CCMP2556_s949_g32840	ohnolog/wgd	9	0	0	1	1
CCMP2556_s949_g32841	dispersed_dplicate	28	5	0	0.00969005	1
CCMP2556_s949_g32842	singleton	6	0	0	0.699514	1
CCMP2556_s949_g32843	dispersed_dplicate	3	0	0	1	1
CCMP2556_s949_g32844	ohnolog/wgd	22	0	0	0.791858	1
CCMP2556_s949_g32845	ohnolog/wgd	19	0	0	1	1
CCMP2556_s9492_g53356	dispersed_dplicate	2	0	0	1	1
CCMP2556_s9493_g53357	dispersed_dplicate	2	0	0	1	1
CCMP2556_s9494_g53358	dispersed_dplicate	10	4	3	9.03802e-10	0.0189784
CCMP2556_s9495_g53359	singleton	2	0	0	1	1
CCMP2556_s9497_g53360	singleton	7	0	0	0.603004	1
CCMP2556_s9499_g53361	dispersed_dplicate	6	0	0	0.484276	1
CCMP2556_s9499_g53362	dispersed_dplicate	5	1	0	0.000215692	1
CCMP2556_s95_g7269	dispersed_dplicate	22	16	0	0	1
CCMP2556_s95_g7270	singleton	35	1	0	0.0222063	1
CCMP2556_s95_g7271	ohnolog/wgd	71	17	0	9.14879e-08	1
CCMP2556_s95_g7272	ohnolog/wgd	3	0	0	1	1
CCMP2556_s95_g7273	singleton	3	0	0	1	1
CCMP2556_s95_g7274	ohnolog/wgd	14	0	0	1	1
CCMP2556_s95_g7275	ohnolog/wgd	62	6	0	1.48125e-06	1
CCMP2556_s95_g7276	tandem_duplicate	58	0	0	0.239453	1
CCMP2556_s95_g7277	ohnolog/wgd	23	11	0	3.24899e-05	1
CCMP2556_s95_g7278	ohnolog/wgd	33	4	0	0.107687	1
CCMP2556_s95_g7279	ohnolog/wgd	13	0	0	1	1
CCMP2556_s95_g7280	proximal_duplicate	66	0	0	0.24511	1
CCMP2556_s95_g7282	proximal_duplicate	31	0	0	1	1
CCMP2556_s95_g7283	proximal_duplicate	40	0	0	1	1
CCMP2556_s95_g7284	ohnolog/wgd	22	0	0	0.881749	1
CCMP2556_s95_g7285	ohnolog/wgd	50	1	0	0.0121968	1
CCMP2556_s95_g7286	ohnolog/wgd	19	0	0	1	1
CCMP2556_s95_g7287	singleton	29	12	0	1.29728e-05	1
CCMP2556_s95_g7288	dispersed_dplicate	19	7	0	4.02525e-07	1
CCMP2556_s95_g7289	ohnolog/wgd	2	0	0	1	1
CCMP2556_s95_g7290	ohnolog/wgd	4	0	0	1	1
CCMP2556_s95_g7291	ohnolog/wgd	54	12	4	2.5457e-08	3.60923e-09
CCMP2556_s95_g7292	ohnolog/wgd	66	18	0	9.31151e-08	1
CCMP2556_s95_g7293	ohnolog/wgd	30	0	0	1	1
CCMP2556_s95_g7294	dispersed_dplicate	13	3	0	0.0695765	1
CCMP2556_s95_g7295	ohnolog/wgd	19	0	0	1	1
CCMP2556_s95_g7296	ohnolog/wgd	24	2	0	0.0901979	1
CCMP2556_s95_g7297	ohnolog/wgd	15	0	0	1	1
CCMP2556_s95_g7298	ohnolog/wgd	30	2	0	0.0211844	1
CCMP2556_s95_g7299	dispersed_dplicate	5	0	0	1	1
CCMP2556_s95_g7300	ohnolog/wgd	33	10	0	7.85126e-08	1
CCMP2556_s95_g7301	ohnolog/wgd	9	0	0	1	1
CCMP2556_s95_g7302	ohnolog/wgd	8	0	0	1	1
CCMP2556_s95_g7303	ohnolog/wgd	34	0	0	1	1
CCMP2556_s95_g7304	ohnolog/wgd	7	0	0	1	1
CCMP2556_s95_g7305	singleton	7	0	0	1	1
CCMP2556_s95_g7306	ohnolog/wgd	25	1	0	0.0681344	1
CCMP2556_s95_g7307	dispersed_dplicate	3	0	0	1	1
CCMP2556_s95_g7308	ohnolog/wgd	7	0	0	1	1
CCMP2556_s95_g7309	ohnolog/wgd	9	0	0	1	1
CCMP2556_s95_g7310	ohnolog/wgd	6	0	0	1	1
CCMP2556_s95_g7311	dispersed_dplicate	21	9	0	1.2878e-09	1
CCMP2556_s95_g7312	singleton	8	1	0	0.116678	1
CCMP2556_s95_g7313	singleton	24	0	0	1	1
CCMP2556_s95_g7314	ohnolog/wgd	22	13	0	6.72782e-13	1
CCMP2556_s95_g7315	ohnolog/wgd	41	18	0	1.22097e-08	1
CCMP2556_s95_g7316	ohnolog/wgd	26	2	0	0.14727	1
CCMP2556_s95_g7317	ohnolog/wgd	11	0	0	0.22994	1
CCMP2556_s95_g7318	ohnolog/wgd	41	0	0	1	1
CCMP2556_s95_g7319	ohnolog/wgd	14	0	0	1	1
CCMP2556_s95_g7320	ohnolog/wgd	19	0	0	1	1
CCMP2556_s95_g7321	ohnolog/wgd	41	2	0	0.0815781	1
CCMP2556_s95_g7322	singleton	18	0	0	1	1
CCMP2556_s95_g7323	singleton	18	1	1	0.0708794	6.47384e-09
CCMP2556_s95_g7324	ohnolog/wgd	3	0	0	1	1
CCMP2556_s95_g7325	dispersed_dplicate	54	19	0	1.18664e-08	1
CCMP2556_s95_g7326	ohnolog/wgd	34	20	0	5.85802e-07	1
CCMP2556_s95_g7327	dispersed_dplicate	35	13	0	0.000744046	1
CCMP2556_s95_g7328	ohnolog/wgd	9	0	0	1	1
CCMP2556_s95_g7329	ohnolog/wgd	27	0	0	1	1
CCMP2556_s95_g7330	ohnolog/wgd	20	0	0	1	1
CCMP2556_s95_g7331	dispersed_dplicate	18	0	0	0.934059	1
CCMP2556_s95_g7332	ohnolog/wgd	4	0	0	1	1
CCMP2556_s95_g7333	singleton	16	0	0	1	1
CCMP2556_s95_g7334	dispersed_dplicate	9	6	0	0.00244875	1
CCMP2556_s95_g7335	singleton	23	0	0	0.575162	1
CCMP2556_s95_g7336	singleton	43	3	0	0.00770013	1
CCMP2556_s950_g32847	dispersed_dplicate	8	0	0	1	1
CCMP2556_s950_g32848	ohnolog/wgd	13	0	0	1	1
CCMP2556_s950_g32849	tandem_duplicate	13	2	0	0.0372025	1
CCMP2556_s950_g32850	ohnolog/wgd	12	0	0	1	1
CCMP2556_s950_g32851	ohnolog/wgd	15	0	0	1	1
CCMP2556_s950_g32852	dispersed_dplicate	5	1	0	0.000105861	1
CCMP2556_s950_g32853	ohnolog/wgd	3	0	0	1	1
CCMP2556_s950_g32854	ohnolog/wgd	12	0	1	1	0.0116425
CCMP2556_s950_g32855	ohnolog/wgd	50	5	0	0.00296052	1
CCMP2556_s950_g32856	dispersed_dplicate	8	0	0	1	1
CCMP2556_s950_g32857	dispersed_dplicate	2	0	0	1	1
CCMP2556_s950_g32858	ohnolog/wgd	25	1	0	0.138725	1
CCMP2556_s950_g32859	dispersed_dplicate	2	0	0	1	1
CCMP2556_s950_g32860	ohnolog/wgd	8	0	0	1	1
CCMP2556_s950_g32861	ohnolog/wgd	68	15	0	1.74124e-07	1
CCMP2556_s950_g32862	ohnolog/wgd	3	0	0	1	1
CCMP2556_s950_g32863	ohnolog/wgd	25	0	0	0.792984	1
CCMP2556_s950_g32864	ohnolog/wgd	25	0	0	1	1
CCMP2556_s950_g32865	ohnolog/wgd	12	2	0	1.5228e-11	1
CCMP2556_s9502_g53363	dispersed_dplicate	18	0	0	0.916396	1
CCMP2556_s951_g32866	singleton	15	3	0	0.0604271	1
CCMP2556_s951_g32867	singleton	11	0	0	0.249833	1
CCMP2556_s951_g32868	dispersed_dplicate	31	1	0	0.0858115	1
CCMP2556_s951_g32869	ohnolog/wgd	19	0	0	0.713363	1
CCMP2556_s951_g32870	ohnolog/wgd	58	15	0	9.69425e-08	1
CCMP2556_s951_g32871	ohnolog/wgd	48	0	0	1	1
CCMP2556_s951_g32872	singleton	19	0	0	1	1
CCMP2556_s951_g32873	ohnolog/wgd	11	0	0	0.990912	1
CCMP2556_s951_g32875	ohnolog/wgd	13	5	0	0.0372311	1
CCMP2556_s951_g32876	ohnolog/wgd	12	2	0	0.142461	1
CCMP2556_s951_g32877	ohnolog/wgd	6	0	0	1	1
CCMP2556_s951_g32878	ohnolog/wgd	48	5	0	0.104513	1
CCMP2556_s951_g32879	ohnolog/wgd	3	0	0	0.767895	1
CCMP2556_s951_g32880	singleton	9	0	0	1	1
CCMP2556_s951_g32881	ohnolog/wgd	30	8	0	1.65273e-11	1
CCMP2556_s951_g32885	dispersed_dplicate	4	0	0	1	1
CCMP2556_s951_g32886	ohnolog/wgd	7	0	0	1	1
CCMP2556_s951_g32887	ohnolog/wgd	25	0	0	0.607705	1
CCMP2556_s951_g32888	singleton	20	1	0	0.0382325	1
CCMP2556_s951_g32889	ohnolog/wgd	12	0	0	1	1
CCMP2556_s951_g32890	ohnolog/wgd	27	0	0	0.230606	1
CCMP2556_s951_g32891	ohnolog/wgd	15	0	0	1	1
CCMP2556_s951_g32892	ohnolog/wgd	19	0	0	0.501505	1
CCMP2556_s951_g32893	singleton	27	3	0	0.0146734	1
CCMP2556_s951_g32894	dispersed_dplicate	22	5	0	0.0100681	1
CCMP2556_s951_g32895	ohnolog/wgd	16	0	0	0.961218	1
CCMP2556_s951_g32896	dispersed_dplicate	21	2	0	0.0299012	1
CCMP2556_s951_g32897	ohnolog/wgd	37	0	0	0.753669	1
CCMP2556_s951_g32899	dispersed_dplicate	6	0	0	1	1
CCMP2556_s9516_g53364	singleton	8	0	0	0.868814	1
CCMP2556_s952_g32900	ohnolog/wgd	2	0	0	1	1
CCMP2556_s952_g32901	ohnolog/wgd	21	0	0	1	1
CCMP2556_s952_g32902	ohnolog/wgd	23	0	0	0.247542	1
CCMP2556_s952_g32903	dispersed_dplicate	25	0	0	0.276371	1
CCMP2556_s952_g32904	dispersed_dplicate	6	0	0	1	1
CCMP2556_s952_g32905	ohnolog/wgd	20	0	0	0.763646	1
CCMP2556_s952_g32906	ohnolog/wgd	4	0	0	1	1
CCMP2556_s952_g32907	ohnolog/wgd	2	0	0	1	1
CCMP2556_s952_g32908	ohnolog/wgd	39	0	0	0.681858	1
CCMP2556_s952_g32909	ohnolog/wgd	2	0	0	1	1
CCMP2556_s952_g32910	ohnolog/wgd	6	0	0	1	1
CCMP2556_s952_g32911	ohnolog/wgd	29	0	0	1	1
CCMP2556_s952_g32912	ohnolog/wgd	29	0	0	0.57442	1
CCMP2556_s952_g32913	ohnolog/wgd	5	0	0	1	1
CCMP2556_s952_g32914	dispersed_dplicate	60	14	2	1.54789e-09	0.0324566
CCMP2556_s952_g32915	singleton	14	3	0	0.0154388	1
CCMP2556_s952_g32916	ohnolog/wgd	20	0	0	1	1
CCMP2556_s952_g32917	ohnolog/wgd	19	0	0	1	1
CCMP2556_s952_g32918	singleton	39	4	0	0.0146673	1
CCMP2556_s9522_g53365	dispersed_dplicate	3	0	0	1	1
CCMP2556_s953_g32919	ohnolog/wgd	8	0	0	1	1
CCMP2556_s953_g32920	tandem_duplicate	9	1	0	0.0560591	1
CCMP2556_s953_g32921	tandem_duplicate	18	0	0	1	1
CCMP2556_s953_g32922	dispersed_dplicate	6	0	0	0.436146	1
CCMP2556_s953_g32923	ohnolog/wgd	9	0	0	1	1
CCMP2556_s953_g32925	ohnolog/wgd	28	0	0	0.924801	1
CCMP2556_s953_g32926	singleton	3	0	0	0.484204	1
CCMP2556_s953_g32927	ohnolog/wgd	46	8	0	0.00105121	1
CCMP2556_s953_g32928	singleton	28	0	0	0.218578	1
CCMP2556_s953_g32929	singleton	30	18	0	1.08379e-06	1
CCMP2556_s953_g32930	ohnolog/wgd	9	0	0	1	1
CCMP2556_s953_g32931	singleton	16	0	0	0.958683	1
CCMP2556_s953_g32932	singleton	7	0	0	0.368612	1
CCMP2556_s953_g32933	ohnolog/wgd	54	1	2	0.122632	0.00870924
CCMP2556_s953_g32934	ohnolog/wgd	25	0	0	1	1
CCMP2556_s953_g32935	singleton	12	0	0	1	1
CCMP2556_s953_g32936	ohnolog/wgd	8	0	0	1	1
CCMP2556_s953_g32937	ohnolog/wgd	3	0	0	1	1
CCMP2556_s953_g32938	dispersed_dplicate	16	0	0	0.81268	1
CCMP2556_s953_g32939	dispersed_dplicate	8	0	0	1	1
CCMP2556_s953_g32940	singleton	22	3	0	0.0936195	1
CCMP2556_s953_g32941	ohnolog/wgd	3	0	0	1	1
CCMP2556_s953_g32942	ohnolog/wgd	44	0	0	0.253481	1
CCMP2556_s953_g32943	ohnolog/wgd	48	7	0	0.018278	1
CCMP2556_s953_g32944	ohnolog/wgd	9	0	0	0.33695	1
CCMP2556_s953_g32945	dispersed_dplicate	3	0	0	1	1
CCMP2556_s9532_g53366	dispersed_dplicate	3	0	0	1	1
CCMP2556_s9534_g53367	dispersed_dplicate	2	0	0	1	1
CCMP2556_s9536_g53368	dispersed_dplicate	3	0	0	1	1
CCMP2556_s9536_g53369	dispersed_dplicate	2	0	0	1	1
CCMP2556_s9537_g53370	dispersed_dplicate	2	0	0	1	1
CCMP2556_s954_g32946	ohnolog/wgd	17	0	0	1	1
CCMP2556_s954_g32947	ohnolog/wgd	22	0	0	1	1
CCMP2556_s954_g32948	ohnolog/wgd	5	0	0	1	1
CCMP2556_s954_g32949	dispersed_dplicate	23	0	0	1	1
CCMP2556_s954_g32950	singleton	27	0	0	0.97949	1
CCMP2556_s954_g32951	dispersed_dplicate	5	4	0	0.00331347	1
CCMP2556_s954_g32952	dispersed_dplicate	33	0	0	0.829192	1
CCMP2556_s954_g32953	ohnolog/wgd	2	0	0	1	1
CCMP2556_s954_g32954	ohnolog/wgd	16	0	0	0.808414	1
CCMP2556_s954_g32955	ohnolog/wgd	27	6	0	0.00288293	1
CCMP2556_s954_g32956	ohnolog/wgd	40	0	0	0.600383	1
CCMP2556_s954_g32957	ohnolog/wgd	8	0	0	1	1
CCMP2556_s954_g32958	ohnolog/wgd	2	0	0	1	1
CCMP2556_s954_g32959	ohnolog/wgd	6	0	0	1	1
CCMP2556_s9542_g53371	dispersed_dplicate	2	0	0	1	1
CCMP2556_s9544_g53372	dispersed_dplicate	9	0	0	1	1
CCMP2556_s955_g32960	ohnolog/wgd	18	0	0	0.611699	1
CCMP2556_s955_g32961	ohnolog/wgd	7	0	0	1	1
CCMP2556_s955_g32962	dispersed_dplicate	9	0	0	1	1
CCMP2556_s955_g32963	ohnolog/wgd	27	0	0	1	1
CCMP2556_s955_g32964	dispersed_dplicate	2	0	0	1	1
CCMP2556_s955_g32965	dispersed_dplicate	10	0	0	0.993896	1
CCMP2556_s955_g32966	dispersed_dplicate	5	0	0	1	1
CCMP2556_s955_g32967	ohnolog/wgd	2	0	0	1	1
CCMP2556_s955_g32968	ohnolog/wgd	13	0	0	1	1
CCMP2556_s955_g32969	ohnolog/wgd	9	1	0	0.0426255	1
CCMP2556_s955_g32970	ohnolog/wgd	34	0	0	1	1
CCMP2556_s955_g32971	ohnolog/wgd	3	0	0	1	1
CCMP2556_s955_g32972	ohnolog/wgd	2	0	0	1	1
CCMP2556_s955_g32973	ohnolog/wgd	6	0	0	1	1
CCMP2556_s9550_g53374	dispersed_dplicate	2	0	0	1	1
CCMP2556_s9552_g53375	dispersed_dplicate	4	0	0	0.622182	1
CCMP2556_s9552_g53376	dispersed_dplicate	8	0	0	0.202238	1
CCMP2556_s956_g32974	ohnolog/wgd	82	8	0	7.78591e-07	1
CCMP2556_s956_g32975	ohnolog/wgd	35	0	0	0.820169	1
CCMP2556_s956_g32976	tandem_duplicate	3	0	0	1	1
CCMP2556_s956_g32977	tandem_duplicate	2	0	0	1	1
CCMP2556_s956_g32978	singleton	35	8	0	0.00508582	1
CCMP2556_s956_g32979	singleton	14	0	0	0.835101	1
CCMP2556_s956_g32980	ohnolog/wgd	33	0	0	0.813592	1
CCMP2556_s956_g32982	ohnolog/wgd	28	3	0	1.66484e-06	1
CCMP2556_s956_g32983	ohnolog/wgd	7	0	0	0.948869	1
CCMP2556_s956_g32984	dispersed_dplicate	8	0	0	1	1
CCMP2556_s956_g32985	proximal_duplicate	14	0	0	1	1
CCMP2556_s956_g32986	ohnolog/wgd	6	0	0	1	1
CCMP2556_s956_g32987	ohnolog/wgd	34	0	0	0.614461	1
CCMP2556_s956_g32988	dispersed_dplicate	22	0	0	0.433624	1
CCMP2556_s9560_g53377	dispersed_dplicate	4	0	0	1	1
CCMP2556_s9561_g53378	singleton	9	0	0	0.893737	1
CCMP2556_s9566_g53379	singleton	14	4	4	1.30474e-08	0
CCMP2556_s957_g32989	ohnolog/wgd	81	2	0	0.104878	1
CCMP2556_s957_g32990	ohnolog/wgd	48	2	0	0.0179214	1
CCMP2556_s957_g32991	dispersed_dplicate	2	0	0	1	1
CCMP2556_s957_g32992	dispersed_dplicate	12	0	0	0.897026	1
CCMP2556_s957_g32993	ohnolog/wgd	34	3	0	1.64695e-12	1
CCMP2556_s957_g32994	ohnolog/wgd	2	1	0	0.147031	1
CCMP2556_s957_g32995	ohnolog/wgd	13	0	0	0.978212	1
CCMP2556_s957_g32996	ohnolog/wgd	15	0	0	0.359295	1
CCMP2556_s957_g32997	ohnolog/wgd	7	0	0	1	1
CCMP2556_s957_g32998	ohnolog/wgd	5	0	0	1	1
CCMP2556_s9570_g53381	dispersed_dplicate	7	0	0	1	1
CCMP2556_s9571_g53382	dispersed_dplicate	7	0	0	1	1
CCMP2556_s9572_g53383	dispersed_dplicate	12	2	0	0.00196917	1
CCMP2556_s958_g32999	dispersed_dplicate	16	0	0	0.283757	1
CCMP2556_s958_g33000	ohnolog/wgd	8	0	0	1	1
CCMP2556_s958_g33001	dispersed_dplicate	5	0	0	1	1
CCMP2556_s958_g33002	dispersed_dplicate	3	0	0	1	1
CCMP2556_s958_g33003	dispersed_dplicate	2	0	0	1	1
CCMP2556_s958_g33004	ohnolog/wgd	28	0	0	0.192703	1
CCMP2556_s958_g33005	dispersed_dplicate	7	1	0	0.116517	1
CCMP2556_s958_g33006	dispersed_dplicate	45	19	0	1.12025e-08	1
CCMP2556_s958_g33007	ohnolog/wgd	19	0	0	0.902015	1
CCMP2556_s958_g33008	ohnolog/wgd	28	16	1	8.99488e-06	0.0241639
CCMP2556_s958_g33009	singleton	11	0	0	1	1
CCMP2556_s958_g33010	ohnolog/wgd	24	2	0	0.00213152	1
CCMP2556_s958_g33011	dispersed_dplicate	3	0	0	1	1
CCMP2556_s958_g33012	ohnolog/wgd	8	0	0	1	1
CCMP2556_s9581_g53384	dispersed_dplicate	4	0	0	1	1
CCMP2556_s9584_g53385	dispersed_dplicate	4	0	0	1	1
CCMP2556_s9585_g53386	dispersed_dplicate	17	0	0	0.58236	1
CCMP2556_s9588_g53387	dispersed_dplicate	7	0	0	0.609063	1
CCMP2556_s959_g33013	dispersed_dplicate	16	4	0	0.0238675	1
CCMP2556_s959_g33014	ohnolog/wgd	19	0	0	1	1
CCMP2556_s959_g33015	dispersed_dplicate	3	2	0	6.89118e-05	1
CCMP2556_s959_g33016	dispersed_dplicate	3	0	0	1	1
CCMP2556_s959_g33017	singleton	19	4	1	0.000373786	1.18557e-11
CCMP2556_s959_g33018	tandem_duplicate	5	0	0	1	1
CCMP2556_s959_g33019	tandem_duplicate	15	0	0	0.530471	1
CCMP2556_s959_g33020	ohnolog/wgd	25	2	0	0.0258035	1
CCMP2556_s959_g33021	ohnolog/wgd	36	4	0	0.0152831	1
CCMP2556_s959_g33022	singleton	3	0	0	1	1
CCMP2556_s959_g33023	ohnolog/wgd	29	0	0	1	1
CCMP2556_s959_g33024	ohnolog/wgd	15	0	0	1	1
CCMP2556_s959_g33025	ohnolog/wgd	14	0	0	1	1
CCMP2556_s959_g33026	ohnolog/wgd	30	0	0	1	1
CCMP2556_s959_g33027	ohnolog/wgd	29	0	0	1	1
CCMP2556_s959_g33028	ohnolog/wgd	31	0	0	0.247158	1
CCMP2556_s959_g33029	ohnolog/wgd	9	0	0	1	1
CCMP2556_s9590_g53388	singleton	2	0	0	1	1
CCMP2556_s96_g7337	dispersed_dplicate	4	0	0	1	1
CCMP2556_s96_g7338	ohnolog/wgd	5	0	0	1	1
CCMP2556_s96_g7339	ohnolog/wgd	19	3	0	0.0664951	1
CCMP2556_s96_g7340	singleton	9	0	0	0.730942	1
CCMP2556_s96_g7341	ohnolog/wgd	30	3	0	0.093177	1
CCMP2556_s96_g7342	ohnolog/wgd	45	7	0	0.000126414	1
CCMP2556_s96_g7343	dispersed_dplicate	14	0	0	0.205529	1
CCMP2556_s96_g7344	ohnolog/wgd	2	0	0	1	1
CCMP2556_s96_g7345	ohnolog/wgd	5	0	0	1	1
CCMP2556_s96_g7346	ohnolog/wgd	12	1	0	0.0636738	1
CCMP2556_s96_g7347	dispersed_dplicate	50	0	0	1	1
CCMP2556_s96_g7348	ohnolog/wgd	28	0	0	0.298715	1
CCMP2556_s96_g7349	dispersed_dplicate	30	17	0	0	1
CCMP2556_s96_g7350	singleton	8	0	0	1	1
CCMP2556_s96_g7351	ohnolog/wgd	8	0	0	1	1
CCMP2556_s96_g7352	ohnolog/wgd	101	18	2	0.000269211	6.29753e-08
CCMP2556_s96_g7353	ohnolog/wgd	6	0	0	1	1
CCMP2556_s96_g7354	ohnolog/wgd	11	0	0	1	1
CCMP2556_s96_g7355	ohnolog/wgd	18	0	0	1	1
CCMP2556_s96_g7356	tandem_duplicate	11	0	0	0.832834	1
CCMP2556_s96_g7357	tandem_duplicate	5	0	0	0.626274	1
CCMP2556_s96_g7358	proximal_duplicate	3	0	0	1	1
CCMP2556_s96_g7359	ohnolog/wgd	14	0	0	1	1
CCMP2556_s96_g7360	proximal_duplicate	35	1	0	0.0941082	1
CCMP2556_s96_g7361	singleton	8	0	0	1	1
CCMP2556_s96_g7362	ohnolog/wgd	88	36	1	3.11186e-07	0.0256072
CCMP2556_s96_g7363	dispersed_dplicate	5	0	0	1	1
CCMP2556_s96_g7364	dispersed_dplicate	5	0	0	1	1
CCMP2556_s96_g7366	ohnolog/wgd	21	0	0	0.825159	1
CCMP2556_s96_g7367	ohnolog/wgd	17	0	0	0.913387	1
CCMP2556_s96_g7368	ohnolog/wgd	45	0	0	0.892212	1
CCMP2556_s96_g7369	singleton	16	1	0	0.103908	1
CCMP2556_s96_g7371	singleton	4	0	0	1	1
CCMP2556_s96_g7372	singleton	15	0	0	1	1
CCMP2556_s96_g7373	ohnolog/wgd	19	0	0	0.261844	1
CCMP2556_s96_g7374	ohnolog/wgd	6	0	0	1	1
CCMP2556_s96_g7375	dispersed_dplicate	7	0	0	1	1
CCMP2556_s96_g7376	dispersed_dplicate	8	4	0	0.00108875	1
CCMP2556_s960_g33030	ohnolog/wgd	255	63	0	2.97344e-11	1
CCMP2556_s960_g33031	ohnolog/wgd	17	0	0	1	1
CCMP2556_s960_g33032	ohnolog/wgd	39	1	0	0.110871	1
CCMP2556_s960_g33033	dispersed_dplicate	53	6	9	0.001417	3.70295e-08
CCMP2556_s960_g33034	ohnolog/wgd	22	0	0	0.975699	1
CCMP2556_s960_g33035	ohnolog/wgd	15	0	0	1	1
CCMP2556_s960_g33036	ohnolog/wgd	14	0	0	1	1
CCMP2556_s960_g33037	ohnolog/wgd	30	0	0	1	1
CCMP2556_s960_g33038	ohnolog/wgd	29	0	0	1	1
CCMP2556_s960_g33039	ohnolog/wgd	32	0	0	0.472094	1
CCMP2556_s960_g33040	ohnolog/wgd	8	0	0	1	1
CCMP2556_s9603_g53389	dispersed_dplicate	5	0	0	1	1
CCMP2556_s9608_g53394	dispersed_dplicate	3	0	0	1	1
CCMP2556_s9609_g53396	dispersed_dplicate	3	0	0	1	1
CCMP2556_s961_g33041	ohnolog/wgd	24	0	0	1	1
CCMP2556_s961_g33042	ohnolog/wgd	10	0	0	0.800756	1
CCMP2556_s961_g33043	ohnolog/wgd	19	0	0	0.646266	1
CCMP2556_s961_g33044	ohnolog/wgd	7	0	0	1	1
CCMP2556_s961_g33045	ohnolog/wgd	22	0	0	0.26705	1
CCMP2556_s961_g33047	ohnolog/wgd	9	0	0	1	1
CCMP2556_s961_g33048	singleton	7	1	0	0.117217	1
CCMP2556_s961_g33049	singleton	16	3	0	0.0230016	1
CCMP2556_s961_g33050	singleton	18	0	0	0.826152	1
CCMP2556_s961_g33051	singleton	12	0	0	0.811584	1
CCMP2556_s961_g33052	ohnolog/wgd	54	23	0	5.92525e-07	1
CCMP2556_s961_g33053	ohnolog/wgd	14	0	0	0.689989	1
CCMP2556_s961_g33054	dispersed_dplicate	2	0	0	1	1
CCMP2556_s9612_g53397	dispersed_dplicate	6	0	0	1	1
CCMP2556_s9613_g53398	dispersed_dplicate	4	0	0	1	1
CCMP2556_s9614_g53399	dispersed_dplicate	4	0	0	1	1
CCMP2556_s9616_g53400	dispersed_dplicate	8	0	0	1	1
CCMP2556_s9616_g53401	dispersed_dplicate	3	0	0	1	1
CCMP2556_s9617_g53402	dispersed_dplicate	5	0	0	1	1
CCMP2556_s962_g33055	ohnolog/wgd	24	0	0	1	1
CCMP2556_s962_g33056	ohnolog/wgd	10	0	0	1	1
CCMP2556_s962_g33057	ohnolog/wgd	19	3	0	1.41799e-07	1
CCMP2556_s962_g33058	dispersed_dplicate	2	0	0	1	1
CCMP2556_s962_g33059	ohnolog/wgd	6	0	0	1	1
CCMP2556_s962_g33060	ohnolog/wgd	22	1	0	0.129212	1
CCMP2556_s962_g33062	ohnolog/wgd	9	0	0	1	1
CCMP2556_s962_g33063	singleton	15	0	0	0.870243	1
CCMP2556_s962_g33064	singleton	29	3	2	0.00121958	3.9859e-07
CCMP2556_s962_g33065	dispersed_dplicate	13	1	0	0.0603908	1
CCMP2556_s962_g33067	singleton	7	0	0	0.487338	1
CCMP2556_s962_g33068	dispersed_dplicate	16	1	0	0.0568386	1
CCMP2556_s962_g33069	dispersed_dplicate	20	0	0	0.680833	1
CCMP2556_s962_g33070	singleton	10	0	0	0.364846	1
CCMP2556_s962_g33071	dispersed_dplicate	7	4	0	4.60119e-05	1
CCMP2556_s962_g33072	ohnolog/wgd	13	0	0	1	1
CCMP2556_s962_g33073	dispersed_dplicate	35	0	0	0.979297	1
CCMP2556_s962_g33074	ohnolog/wgd	26	5	0	0.00617124	1
CCMP2556_s9623_g53403	dispersed_dplicate	6	0	0	1	1
CCMP2556_s9624_g53404	dispersed_dplicate	7	0	0	1	1
CCMP2556_s9627_g53405	dispersed_dplicate	5	0	0	1	1
CCMP2556_s9628_g53406	dispersed_dplicate	5	0	0	1	1
CCMP2556_s963_g33075	ohnolog/wgd	14	0	0	0.969888	1
CCMP2556_s963_g33076	ohnolog/wgd	11	0	0	1	1
CCMP2556_s963_g33077	ohnolog/wgd	8	0	0	0.924933	1
CCMP2556_s963_g33078	ohnolog/wgd	3	0	0	1	1
CCMP2556_s963_g33079	ohnolog/wgd	8	0	0	1	1
CCMP2556_s963_g33080	ohnolog/wgd	27	1	0	0.0244038	1
CCMP2556_s963_g33081	singleton	9	0	0	1	1
CCMP2556_s963_g33082	ohnolog/wgd	38	0	0	1	1
CCMP2556_s963_g33083	singleton	2	0	0	1	1
CCMP2556_s963_g33084	ohnolog/wgd	3	0	0	1	1
CCMP2556_s963_g33085	ohnolog/wgd	5	0	0	1	1
CCMP2556_s963_g33086	singleton	3	0	0	1	1
CCMP2556_s963_g33087	dispersed_dplicate	26	0	0	0.226442	1
CCMP2556_s963_g33088	ohnolog/wgd	30	0	0	0.584567	1
CCMP2556_s963_g33089	dispersed_dplicate	32	6	0	2.06776e-06	1
CCMP2556_s963_g33090	ohnolog/wgd	7	0	0	1	1
CCMP2556_s963_g33091	ohnolog/wgd	10	0	0	1	1
CCMP2556_s963_g33092	ohnolog/wgd	22	0	0	1	1
CCMP2556_s963_g33093	singleton	15	1	0	0.000329213	1
CCMP2556_s963_g33094	singleton	4	0	0	1	1
CCMP2556_s963_g33096	ohnolog/wgd	36	1	2	0.0986272	0.00249293
CCMP2556_s963_g33097	ohnolog/wgd	11	0	0	1	1
CCMP2556_s9632_g53407	dispersed_dplicate	4	0	0	1	1
CCMP2556_s9633_g53408	dispersed_dplicate	4	0	0	1	1
CCMP2556_s9634_g53409	dispersed_dplicate	2	0	0	1	1
CCMP2556_s964_g33098	dispersed_dplicate	35	9	0	0.0061495	1
CCMP2556_s964_g33100	ohnolog/wgd	14	0	0	1	1
CCMP2556_s964_g33101	dispersed_dplicate	4	0	0	1	1
CCMP2556_s964_g33102	ohnolog/wgd	11	0	0	1	1
CCMP2556_s964_g33103	dispersed_dplicate	36	9	0	2.27959e-06	1
CCMP2556_s964_g33104	dispersed_dplicate	17	1	0	5.42169e-06	1
CCMP2556_s964_g33106	ohnolog/wgd	3	0	0	1	1
CCMP2556_s964_g33107	ohnolog/wgd	11	0	0	0.912087	1
CCMP2556_s964_g33108	ohnolog/wgd	47	21	0	1.48486e-10	1
CCMP2556_s964_g33109	ohnolog/wgd	40	0	0	1	1
CCMP2556_s964_g33110	singleton	23	1	0	0.165016	1
CCMP2556_s964_g33111	ohnolog/wgd	3	0	0	1	1
CCMP2556_s964_g33112	ohnolog/wgd	57	12	0	1.36055e-05	1
CCMP2556_s964_g33113	ohnolog/wgd	23	2	0	0.155105	1
CCMP2556_s964_g33114	ohnolog/wgd	14	0	0	0.935662	1
CCMP2556_s964_g33115	ohnolog/wgd	10	0	0	1	1
CCMP2556_s964_g33116	ohnolog/wgd	19	0	0	1	1
CCMP2556_s964_g33117	singleton	6	1	0	0.145799	1
CCMP2556_s964_g33119	singleton	53	35	0	0	1
CCMP2556_s964_g33120	ohnolog/wgd	27	0	0	0.996844	1
CCMP2556_s964_g33121	dispersed_dplicate	7	0	0	1	1
CCMP2556_s964_g33122	ohnolog/wgd	13	0	0	0.984293	1
CCMP2556_s965_g33123	dispersed_dplicate	21	0	0	0.377563	1
CCMP2556_s965_g33124	dispersed_dplicate	37	18	0	7.34575e-07	1
CCMP2556_s965_g33125	dispersed_dplicate	46	30	0	0	1
CCMP2556_s965_g33126	dispersed_dplicate	63	7	0	0.00676061	1
CCMP2556_s965_g33127	dispersed_dplicate	31	2	0	0.00078071	1
CCMP2556_s965_g33129	dispersed_dplicate	5	0	0	1	1
CCMP2556_s9651_g53411	dispersed_dplicate	6	2	1	2.20057e-13	0.0128078
CCMP2556_s9657_g53412	dispersed_dplicate	5	0	0	1	1
CCMP2556_s966_g33130	ohnolog/wgd	4	1	0	0.012869	1
CCMP2556_s966_g33131	ohnolog/wgd	32	0	1	0.25459	0.0172862
CCMP2556_s966_g33132	ohnolog/wgd	33	3	0	0.00482838	1
CCMP2556_s966_g33133	ohnolog/wgd	7	0	0	1	1
CCMP2556_s966_g33134	ohnolog/wgd	4	0	0	1	1
CCMP2556_s966_g33135	ohnolog/wgd	4	0	0	1	1
CCMP2556_s966_g33136	ohnolog/wgd	8	0	0	1	1
CCMP2556_s966_g33137	ohnolog/wgd	29	0	0	1	1
CCMP2556_s966_g33138	dispersed_dplicate	10	0	0	0.934631	1
CCMP2556_s966_g33139	ohnolog/wgd	24	0	0	1	1
CCMP2556_s966_g33140	ohnolog/wgd	8	0	0	1	1
CCMP2556_s966_g33141	ohnolog/wgd	18	0	0	0.336804	1
CCMP2556_s966_g33142	ohnolog/wgd	7	0	0	1	1
CCMP2556_s9662_g53413	dispersed_dplicate	9	0	0	1	1
CCMP2556_s9665_g53414	dispersed_dplicate	8	0	0	1	1
CCMP2556_s967_g33143	dispersed_dplicate	21	0	0	0.873143	1
CCMP2556_s967_g33144	dispersed_dplicate	21	0	0	1	1
CCMP2556_s967_g33145	singleton	43	12	0	5.41436e-05	1
CCMP2556_s967_g33146	dispersed_dplicate	55	13	0	0.00706196	1
CCMP2556_s967_g33147	dispersed_dplicate	49	0	0	0.544248	1
CCMP2556_s967_g33148	dispersed_dplicate	27	9	0	0.00388375	1
CCMP2556_s967_g33149	singleton	17	16	0	3.31202e-07	1
CCMP2556_s967_g33150	dispersed_dplicate	2	0	0	1	1
CCMP2556_s9670_g53415	dispersed_dplicate	24	1	0	0.120627	1
CCMP2556_s9679_g53416	dispersed_dplicate	15	7	0	3.57452e-09	1
CCMP2556_s968_g33151	singleton	23	4	0	0.0107674	1
CCMP2556_s968_g33153	singleton	4	0	0	1	1
CCMP2556_s968_g33154	ohnolog/wgd	20	0	0	1	1
CCMP2556_s968_g33155	ohnolog/wgd	27	10	0	7.69786e-10	1
CCMP2556_s968_g33156	ohnolog/wgd	8	0	0	1	1
CCMP2556_s968_g33157	ohnolog/wgd	4	0	0	1	1
CCMP2556_s968_g33158	ohnolog/wgd	4	0	0	1	1
CCMP2556_s968_g33159	ohnolog/wgd	8	0	0	1	1
CCMP2556_s968_g33160	ohnolog/wgd	37	6	0	0.0133274	1
CCMP2556_s968_g33161	ohnolog/wgd	38	0	0	0.920781	1
CCMP2556_s968_g33162	ohnolog/wgd	8	0	0	1	1
CCMP2556_s968_g33163	ohnolog/wgd	10	0	0	1	1
CCMP2556_s968_g33164	tandem_duplicate	15	0	0	1	1
CCMP2556_s968_g33165	singleton	14	0	1	1	0.0020153
CCMP2556_s968_g33166	ohnolog/wgd	7	0	0	1	1
CCMP2556_s9681_g53417	dispersed_dplicate	2	0	0	1	1
CCMP2556_s9683_g53418	dispersed_dplicate	3	0	0	1	1
CCMP2556_s9686_g53419	dispersed_dplicate	2	0	0	1	1
CCMP2556_s969_g33169	ohnolog/wgd	15	0	0	0.68382	1
CCMP2556_s969_g33170	dispersed_dplicate	36	9	0	0.000671971	1
CCMP2556_s969_g33171	ohnolog/wgd	6	0	0	1	1
CCMP2556_s969_g33172	ohnolog/wgd	48	0	0	1	1
CCMP2556_s969_g33173	ohnolog/wgd	11	0	0	1	1
CCMP2556_s969_g33174	ohnolog/wgd	8	0	0	1	1
CCMP2556_s969_g33175	ohnolog/wgd	12	4	0	0.0177858	1
CCMP2556_s969_g33176	ohnolog/wgd	20	0	0	0.811372	1
CCMP2556_s969_g33177	ohnolog/wgd	33	0	0	0.318423	1
CCMP2556_s969_g33178	ohnolog/wgd	3	0	0	1	1
CCMP2556_s969_g33179	ohnolog/wgd	33	6	0	1.56741e-06	1
CCMP2556_s969_g33180	singleton	3	0	0	1	1
CCMP2556_s969_g33181	dispersed_dplicate	11	3	4	3.52996e-07	5.13915e-07
CCMP2556_s969_g33182	ohnolog/wgd	6	0	0	1	1
CCMP2556_s969_g33183	ohnolog/wgd	26	0	0	0.202927	1
CCMP2556_s969_g33184	ohnolog/wgd	41	0	0	0.311696	1
CCMP2556_s969_g33185	ohnolog/wgd	27	0	0	1	1
CCMP2556_s969_g33186	ohnolog/wgd	16	1	0	0.13848	1
CCMP2556_s969_g33187	ohnolog/wgd	14	0	0	1	1
CCMP2556_s969_g33188	ohnolog/wgd	18	0	0	0.857583	1
CCMP2556_s969_g33189	ohnolog/wgd	37	7	0	1.07966e-07	1
CCMP2556_s9690_g53421	dispersed_dplicate	3	0	0	1	1
CCMP2556_s9694_g53422	dispersed_dplicate	2	0	0	1	1
CCMP2556_s97_g7377	dispersed_dplicate	2	0	0	1	1
CCMP2556_s97_g7378	ohnolog/wgd	18	0	0	0.948619	1
CCMP2556_s97_g7379	ohnolog/wgd	9	0	0	1	1
CCMP2556_s97_g7380	dispersed_dplicate	6	0	0	1	1
CCMP2556_s97_g7381	ohnolog/wgd	44	0	0	0.18304	1
CCMP2556_s97_g7382	ohnolog/wgd	39	0	0	1	1
CCMP2556_s97_g7383	ohnolog/wgd	29	0	0	1	1
CCMP2556_s97_g7384	ohnolog/wgd	23	0	0	0.697123	1
CCMP2556_s97_g7385	ohnolog/wgd	5	0	0	1	1
CCMP2556_s97_g7386	ohnolog/wgd	7	0	0	1	1
CCMP2556_s97_g7387	ohnolog/wgd	14	2	0	0.0161697	1
CCMP2556_s97_g7388	singleton	5	0	0	1	1
CCMP2556_s97_g7389	ohnolog/wgd	31	0	0	0.553894	1
CCMP2556_s97_g7390	ohnolog/wgd	6	0	0	1	1
CCMP2556_s97_g7391	ohnolog/wgd	33	0	0	0.970826	1
CCMP2556_s97_g7392	dispersed_dplicate	33	3	0	0.0733275	1
CCMP2556_s97_g7393	ohnolog/wgd	15	0	0	1	1
CCMP2556_s97_g7395	dispersed_dplicate	5	4	0	3.17555e-08	1
CCMP2556_s97_g7396	dispersed_dplicate	30	0	0	1	1
CCMP2556_s97_g7397	ohnolog/wgd	63	1	0	0.00696295	1
CCMP2556_s97_g7398	dispersed_dplicate	9	3	0	0.0130558	1
CCMP2556_s97_g7399	ohnolog/wgd	33	0	0	0.774641	1
CCMP2556_s97_g7400	ohnolog/wgd	10	0	0	1	1
CCMP2556_s97_g7401	ohnolog/wgd	14	0	0	1	1
CCMP2556_s97_g7402	ohnolog/wgd	8	0	0	1	1
CCMP2556_s97_g7403	ohnolog/wgd	12	0	0	1	1
CCMP2556_s97_g7404	ohnolog/wgd	25	0	0	1	1
CCMP2556_s97_g7405	singleton	32	12	0	1.22848e-11	1
CCMP2556_s97_g7407	tandem_duplicate	13	2	0	0.00211273	1
CCMP2556_s97_g7408	tandem_duplicate	2	0	0	1	1
CCMP2556_s97_g7410	singleton	17	1	0	0.169695	1
CCMP2556_s97_g7411	dispersed_dplicate	15	4	0	0.0108782	1
CCMP2556_s97_g7412	dispersed_dplicate	5	0	0	0.423414	1
CCMP2556_s97_g7413	dispersed_dplicate	6	0	0	1	1
CCMP2556_s97_g7414	ohnolog/wgd	11	0	0	1	1
CCMP2556_s97_g7415	ohnolog/wgd	3	0	0	1	1
CCMP2556_s97_g7416	ohnolog/wgd	31	2	0	0.000303834	1
CCMP2556_s97_g7417	ohnolog/wgd	47	0	0	0.836475	1
CCMP2556_s97_g7418	ohnolog/wgd	10	0	0	1	1
CCMP2556_s97_g7419	ohnolog/wgd	36	6	0	4.89415e-06	1
CCMP2556_s97_g7420	dispersed_dplicate	21	7	0	3.58675e-05	1
CCMP2556_s97_g7421	ohnolog/wgd	27	0	0	0.40317	1
CCMP2556_s97_g7422	ohnolog/wgd	6	0	0	1	1
CCMP2556_s97_g7423	ohnolog/wgd	31	0	0	0.571638	1
CCMP2556_s97_g7424	ohnolog/wgd	65	0	0	1	1
CCMP2556_s97_g7425	ohnolog/wgd	72	14	0	1.50156e-09	1
CCMP2556_s97_g7426	ohnolog/wgd	27	1	0	0.123772	1
CCMP2556_s97_g7427	ohnolog/wgd	34	1	1	0.00391585	0.00236526
CCMP2556_s97_g7428	singleton	8	0	0	1	1
CCMP2556_s97_g7429	ohnolog/wgd	16	0	0	1	1
CCMP2556_s97_g7430	ohnolog/wgd	2	0	0	1	1
CCMP2556_s97_g7431	dispersed_dplicate	3	0	0	1	1
CCMP2556_s97_g7432	ohnolog/wgd	26	2	0	0.112577	1
CCMP2556_s97_g7433	ohnolog/wgd	4	0	0	1	1
CCMP2556_s97_g7434	dispersed_dplicate	25	0	0	1	1
CCMP2556_s97_g7435	dispersed_dplicate	46	30	0	0	1
CCMP2556_s97_g7437	dispersed_dplicate	6	0	0	1	1
CCMP2556_s97_g7438	ohnolog/wgd	27	1	0	0.0256048	1
CCMP2556_s97_g7439	ohnolog/wgd	24	8	0	8.79553e-05	1
CCMP2556_s97_g7440	ohnolog/wgd	37	0	0	1	1
CCMP2556_s97_g7441	ohnolog/wgd	49	0	0	0.585025	1
CCMP2556_s97_g7442	ohnolog/wgd	10	0	0	1	1
CCMP2556_s97_g7443	ohnolog/wgd	6	1	0	0.00570384	1
CCMP2556_s97_g7444	dispersed_dplicate	5	0	0	1	1
CCMP2556_s97_g7445	singleton	2	0	0	1	1
CCMP2556_s97_g7446	ohnolog/wgd	29	0	0	0.284909	1
CCMP2556_s97_g7447	ohnolog/wgd	56	0	0	0.562454	1
CCMP2556_s97_g7449	ohnolog/wgd	76	50	1	5.13699e-12	0.00781477
CCMP2556_s97_g7450	ohnolog/wgd	49	13	0	2.25999e-09	1
CCMP2556_s97_g7451	ohnolog/wgd	8	8	0	0	1
CCMP2556_s97_g7452	singleton	15	3	0	0.00769757	1
CCMP2556_s970_g33190	ohnolog/wgd	14	0	0	0.365307	1
CCMP2556_s970_g33191	singleton	16	4	0	0.0004951	1
CCMP2556_s970_g33192	ohnolog/wgd	27	0	0	0.298483	1
CCMP2556_s970_g33193	singleton	29	6	1	2.68585e-05	0.00186921
CCMP2556_s970_g33194	ohnolog/wgd	9	0	0	1	1
CCMP2556_s970_g33196	ohnolog/wgd	4	0	0	1	1
CCMP2556_s970_g33197	ohnolog/wgd	5	0	0	1	1
CCMP2556_s970_g33198	dispersed_dplicate	2	0	0	1	1
CCMP2556_s970_g33199	dispersed_dplicate	6	0	0	1	1
CCMP2556_s970_g33200	ohnolog/wgd	18	0	0	1	1
CCMP2556_s970_g33201	ohnolog/wgd	2	0	0	1	1
CCMP2556_s970_g33202	singleton	11	0	0	0.412952	1
CCMP2556_s970_g33203	ohnolog/wgd	32	9	3	4.24672e-09	0
CCMP2556_s971_g33204	ohnolog/wgd	10	0	0	0.574495	1
CCMP2556_s971_g33205	ohnolog/wgd	21	0	0	1	1
CCMP2556_s971_g33206	tandem_duplicate	7	0	0	1	1
CCMP2556_s971_g33207	dispersed_dplicate	36	14	0	5.01477e-10	1
CCMP2556_s971_g33208	dispersed_dplicate	11	0	0	0.62143	1
CCMP2556_s971_g33209	dispersed_dplicate	3	0	0	1	1
CCMP2556_s971_g33210	ohnolog/wgd	4	0	0	1	1
CCMP2556_s971_g33211	ohnolog/wgd	4	0	0	1	1
CCMP2556_s971_g33212	singleton	5	0	0	1	1
CCMP2556_s971_g33213	ohnolog/wgd	5	0	0	1	1
CCMP2556_s971_g33214	dispersed_dplicate	6	0	0	1	1
CCMP2556_s971_g33215	ohnolog/wgd	18	0	0	1	1
CCMP2556_s971_g33216	ohnolog/wgd	2	0	0	1	1
CCMP2556_s971_g33217	ohnolog/wgd	18	0	0	1	1
CCMP2556_s9712_g53423	dispersed_dplicate	4	0	0	1	1
CCMP2556_s9712_g53424	dispersed_dplicate	4	0	0	1	1
CCMP2556_s9716_g53425	dispersed_dplicate	4	0	0	1	1
CCMP2556_s9716_g53426	dispersed_dplicate	3	0	0	1	1
CCMP2556_s9718_g53427	dispersed_dplicate	3	0	0	1	1
CCMP2556_s9719_g53428	dispersed_dplicate	2	0	0	1	1
CCMP2556_s972_g33218	dispersed_dplicate	13	0	0	0.394629	1
CCMP2556_s972_g33219	ohnolog/wgd	8	0	0	0.386424	1
CCMP2556_s972_g33220	ohnolog/wgd	26	4	0	0.000835457	1
CCMP2556_s972_g33221	ohnolog/wgd	50	13	0	3.92087e-07	1
CCMP2556_s972_g33222	ohnolog/wgd	21	1	0	0.0895155	1
CCMP2556_s972_g33223	ohnolog/wgd	26	1	0	0.0314948	1
CCMP2556_s972_g33224	dispersed_dplicate	42	21	0	1.45427e-06	1
CCMP2556_s972_g33225	ohnolog/wgd	8	0	0	0.760579	1
CCMP2556_s972_g33226	dispersed_dplicate	28	3	0	0.0195225	1
CCMP2556_s972_g33227	dispersed_dplicate	7	3	0	0.0137757	1
CCMP2556_s9726_g53429	dispersed_dplicate	3	0	0	1	1
CCMP2556_s9726_g53430	dispersed_dplicate	2	0	0	1	1
CCMP2556_s973_g33228	ohnolog/wgd	35	0	0	1	1
CCMP2556_s973_g33229	singleton	25	1	0	0.0185918	1
CCMP2556_s973_g33230	ohnolog/wgd	24	5	0	6.33785e-05	1
CCMP2556_s973_g33231	ohnolog/wgd	22	0	1	1	0.00310284
CCMP2556_s973_g33232	ohnolog/wgd	8	0	0	1	1
CCMP2556_s973_g33233	ohnolog/wgd	17	0	0	1	1
CCMP2556_s973_g33234	ohnolog/wgd	39	3	0	0.0434846	1
CCMP2556_s973_g33235	ohnolog/wgd	13	2	0	0.0871876	1
CCMP2556_s973_g33236	ohnolog/wgd	6	5	0	0.00207605	1
CCMP2556_s973_g33237	ohnolog/wgd	14	0	1	1	4.06062e-05
CCMP2556_s973_g33238	ohnolog/wgd	11	0	0	1	1
CCMP2556_s973_g33239	ohnolog/wgd	11	0	0	0.997241	1
CCMP2556_s973_g33240	ohnolog/wgd	79	42	0	3.58176e-08	1
CCMP2556_s973_g33241	singleton	3	0	0	1	1
CCMP2556_s973_g33242	dispersed_dplicate	15	5	0	6.02646e-07	1
CCMP2556_s973_g33243	ohnolog/wgd	21	0	0	0.855789	1
CCMP2556_s973_g33244	dispersed_dplicate	44	29	0	0	1
CCMP2556_s973_g33245	singleton	33	0	0	0.902683	1
CCMP2556_s973_g33246	dispersed_dplicate	19	1	0	0.119525	1
CCMP2556_s973_g33247	ohnolog/wgd	10	0	0	0.614913	1
CCMP2556_s973_g33248	dispersed_dplicate	15	0	0	0.291187	1
CCMP2556_s973_g33249	ohnolog/wgd	4	0	0	1	1
CCMP2556_s9730_g53431	dispersed_dplicate	2	0	0	1	1
CCMP2556_s9730_g53432	dispersed_dplicate	2	0	0	1	1
CCMP2556_s9734_g53433	dispersed_dplicate	7	0	0	1	1
CCMP2556_s974_g33250	ohnolog/wgd	38	0	0	0.344531	1
CCMP2556_s974_g33251	dispersed_dplicate	4	0	0	1	1
CCMP2556_s974_g33252	dispersed_dplicate	8	0	0	1	1
CCMP2556_s974_g33253	ohnolog/wgd	13	0	0	1	1
CCMP2556_s974_g33254	dispersed_dplicate	12	1	0	0.175536	1
CCMP2556_s974_g33255	dispersed_dplicate	67	29	0	6.24634e-06	1
CCMP2556_s974_g33256	ohnolog/wgd	22	1	0	0.0525959	1
CCMP2556_s974_g33258	ohnolog/wgd	12	6	0	0.0147457	1
CCMP2556_s974_g33259	ohnolog/wgd	4	0	0	1	1
CCMP2556_s974_g33260	dispersed_dplicate	4	0	0	1	1
CCMP2556_s974_g33261	ohnolog/wgd	26	0	0	1	1
CCMP2556_s974_g33262	ohnolog/wgd	9	0	0	0.995023	1
CCMP2556_s974_g33263	ohnolog/wgd	3	0	0	1	1
CCMP2556_s974_g33264	ohnolog/wgd	10	0	0	1	1
CCMP2556_s974_g33265	ohnolog/wgd	20	12	0	0.00279886	1
CCMP2556_s974_g33266	ohnolog/wgd	11	0	0	1	1
CCMP2556_s974_g33267	dispersed_dplicate	2	0	0	1	1
CCMP2556_s974_g33268	singleton	3	0	0	1	1
CCMP2556_s974_g33269	singleton	25	13	0	1.82959e-08	1
CCMP2556_s974_g33270	singleton	5	0	0	0.303383	1
CCMP2556_s974_g33271	ohnolog/wgd	18	0	0	1	1
CCMP2556_s974_g33272	singleton	14	0	0	0.698861	1
CCMP2556_s974_g33273	ohnolog/wgd	21	0	0	1	1
CCMP2556_s974_g33274	dispersed_dplicate	5	0	0	1	1
CCMP2556_s974_g33275	dispersed_dplicate	16	0	0	1	1
CCMP2556_s974_g33276	singleton	6	0	0	0.341453	1
CCMP2556_s974_g33277	dispersed_dplicate	2	0	0	1	1
CCMP2556_s974_g33278	dispersed_dplicate	10	3	0	0.0328065	1
CCMP2556_s974_g33279	dispersed_dplicate	21	2	0	0.072865	1
CCMP2556_s974_g33280	ohnolog/wgd	10	0	0	0.825719	1
CCMP2556_s974_g33281	dispersed_dplicate	43	17	0	1.35582e-07	1
CCMP2556_s974_g33282	ohnolog/wgd	6	0	0	1	1
CCMP2556_s9745_g53434	dispersed_dplicate	4	0	0	1	1
CCMP2556_s975_g33283	singleton	8	0	0	1	1
CCMP2556_s975_g33284	ohnolog/wgd	25	2	0	0.0114024	1
CCMP2556_s975_g33285	ohnolog/wgd	13	0	0	1	1
CCMP2556_s975_g33286	dispersed_dplicate	13	0	0	1	1
CCMP2556_s975_g33287	ohnolog/wgd	15	0	0	1	1
CCMP2556_s975_g33288	ohnolog/wgd	4	0	0	1	1
CCMP2556_s975_g33290	dispersed_dplicate	25	0	0	0.803285	1
CCMP2556_s975_g33292	dispersed_dplicate	2	0	0	0.645083	1
CCMP2556_s975_g33293	ohnolog/wgd	25	2	0	0.0559867	1
CCMP2556_s975_g33294	dispersed_dplicate	10	0	0	1	1
CCMP2556_s975_g33295	singleton	9	5	2	3.5496e-07	0.000238298
CCMP2556_s975_g33296	ohnolog/wgd	2	0	0	1	1
CCMP2556_s975_g33297	ohnolog/wgd	4	3	0	0.000485726	1
CCMP2556_s975_g33298	ohnolog/wgd	3	0	0	0.991503	1
CCMP2556_s975_g33301	singleton	3	0	0	1	1
CCMP2556_s975_g33302	ohnolog/wgd	5	0	0	0.753722	1
CCMP2556_s975_g33303	ohnolog/wgd	3	0	0	1	1
CCMP2556_s975_g33304	ohnolog/wgd	28	7	0	0.000767318	1
CCMP2556_s9752_g53435	dispersed_dplicate	2	0	0	1	1
CCMP2556_s9754_g53436	dispersed_dplicate	3	0	0	1	1
CCMP2556_s976_g33305	ohnolog/wgd	19	0	0	1	1
CCMP2556_s976_g33306	ohnolog/wgd	3	0	0	1	1
CCMP2556_s976_g33307	ohnolog/wgd	5	0	0	1	1
CCMP2556_s976_g33310	ohnolog/wgd	2	0	0	0.555998	1
CCMP2556_s976_g33311	ohnolog/wgd	4	1	0	0.0725801	1
CCMP2556_s976_g33312	ohnolog/wgd	51	3	0	0.00888068	1
CCMP2556_s976_g33313	ohnolog/wgd	7	0	0	1	1
CCMP2556_s976_g33314	dispersed_dplicate	5	0	0	1	1
CCMP2556_s976_g33315	dispersed_dplicate	100	77	0	0	1
CCMP2556_s976_g33316	dispersed_dplicate	6	0	0	1	1
CCMP2556_s976_g33317	ohnolog/wgd	4	0	0	1	1
CCMP2556_s976_g33318	singleton	14	0	0	0.301632	1
CCMP2556_s976_g33319	ohnolog/wgd	19	0	0	0.71142	1
CCMP2556_s976_g33320	ohnolog/wgd	21	0	0	0.284963	1
CCMP2556_s976_g33321	ohnolog/wgd	19	1	0	0.149187	1
CCMP2556_s976_g33322	singleton	25	2	0	0.151879	1
CCMP2556_s9764_g53437	dispersed_dplicate	2	0	0	1	1
CCMP2556_s9765_g53438	dispersed_dplicate	2	0	0	1	1
CCMP2556_s9767_g53439	dispersed_dplicate	2	0	0	1	1
CCMP2556_s9768_g53440	dispersed_dplicate	2	0	0	1	1
CCMP2556_s977_g33323	ohnolog/wgd	2	0	0	1	1
CCMP2556_s977_g33324	ohnolog/wgd	27	0	0	0.531689	1
CCMP2556_s977_g33325	tandem_duplicate	30	9	0	0.000217251	1
CCMP2556_s977_g33326	singleton	47	21	0	0	1
CCMP2556_s977_g33327	dispersed_dplicate	2	0	0	1	1
CCMP2556_s977_g33328	singleton	4	0	0	1	1
CCMP2556_s977_g33329	ohnolog/wgd	8	0	0	1	1
CCMP2556_s977_g33330	dispersed_dplicate	2	0	0	1	1
CCMP2556_s977_g33331	ohnolog/wgd	31	7	0	4.88175e-09	1
CCMP2556_s977_g33332	ohnolog/wgd	14	0	0	1	1
CCMP2556_s977_g33333	ohnolog/wgd	16	0	0	1	1
CCMP2556_s977_g33334	ohnolog/wgd	28	0	0	0.345728	1
CCMP2556_s977_g33335	ohnolog/wgd	11	0	0	1	1
CCMP2556_s977_g33336	ohnolog/wgd	9	0	0	1	1
CCMP2556_s9770_g53441	singleton	13	0	0	0.223204	1
CCMP2556_s9772_g53442	dispersed_dplicate	11	0	0	1	1
CCMP2556_s9776_g53443	dispersed_dplicate	6	0	0	1	1
CCMP2556_s978_g33337	ohnolog/wgd	3	2	0	0.00453761	1
CCMP2556_s978_g33338	dispersed_dplicate	7	0	0	1	1
CCMP2556_s978_g33339	ohnolog/wgd	4	0	0	1	1
CCMP2556_s978_g33340	dispersed_dplicate	2	0	0	1	1
CCMP2556_s978_g33341	ohnolog/wgd	5	0	0	1	1
CCMP2556_s978_g33342	ohnolog/wgd	2	0	0	1	1
CCMP2556_s978_g33343	ohnolog/wgd	3	0	0	1	1
CCMP2556_s978_g33346	ohnolog/wgd	14	0	0	1	1
CCMP2556_s978_g33347	dispersed_dplicate	8	0	0	1	1
CCMP2556_s978_g33348	ohnolog/wgd	6	0	0	1	1
CCMP2556_s978_g33349	dispersed_dplicate	3	0	0	1	1
CCMP2556_s978_g33350	dispersed_dplicate	6	0	0	1	1
CCMP2556_s978_g33351	dispersed_dplicate	14	0	0	1	1
CCMP2556_s9780_g53444	dispersed_dplicate	2	0	0	1	1
CCMP2556_s9785_g53445	dispersed_dplicate	4	0	0	1	1
CCMP2556_s9786_g53446	dispersed_dplicate	5	0	0	1	1
CCMP2556_s9787_g53448	singleton	3	0	0	1	1
CCMP2556_s9787_g53449	singleton	2	0	0	1	1
CCMP2556_s9789_g53450	dispersed_dplicate	4	0	0	0.192318	1
CCMP2556_s979_g33352	ohnolog/wgd	3	0	0	1	1
CCMP2556_s979_g33353	dispersed_dplicate	2	0	0	1	1
CCMP2556_s979_g33354	ohnolog/wgd	4	0	0	1	1
CCMP2556_s979_g33355	ohnolog/wgd	5	0	0	1	1
CCMP2556_s979_g33357	ohnolog/wgd	7	0	0	1	1
CCMP2556_s979_g33360	ohnolog/wgd	23	3	0	0.00232938	1
CCMP2556_s979_g33361	ohnolog/wgd	6	0	0	1	1
CCMP2556_s979_g33362	singleton	25	9	0	0.0121043	1
CCMP2556_s9791_g53451	dispersed_dplicate	7	4	0	1.09606e-05	1
CCMP2556_s98_g7453	ohnolog/wgd	25	2	0	0.0462111	1
CCMP2556_s98_g7454	ohnolog/wgd	16	0	0	1	1
CCMP2556_s98_g7455	dispersed_dplicate	9	0	0	1	1
CCMP2556_s98_g7456	ohnolog/wgd	29	1	0	0.0565989	1
CCMP2556_s98_g7457	dispersed_dplicate	20	0	0	1	1
CCMP2556_s98_g7458	ohnolog/wgd	39	0	0	1	1
CCMP2556_s98_g7459	ohnolog/wgd	31	0	0	0.934093	1
CCMP2556_s98_g7460	ohnolog/wgd	22	0	0	1	1
CCMP2556_s98_g7461	ohnolog/wgd	5	0	0	0.363393	1
CCMP2556_s98_g7462	ohnolog/wgd	10	2	0	0.104828	1
CCMP2556_s98_g7463	ohnolog/wgd	6	0	0	1	1
CCMP2556_s98_g7464	dispersed_dplicate	30	12	0	0	1
CCMP2556_s98_g7465	singleton	42	0	0	1	1
CCMP2556_s98_g7466	dispersed_dplicate	17	0	0	1	1
CCMP2556_s98_g7467	dispersed_dplicate	16	3	0	0.0497203	1
CCMP2556_s98_g7468	ohnolog/wgd	26	0	0	1	1
CCMP2556_s98_g7469	singleton	7	0	0	0.990937	1
CCMP2556_s98_g7470	dispersed_dplicate	3	0	0	1	1
CCMP2556_s98_g7471	ohnolog/wgd	6	0	0	1	1
CCMP2556_s98_g7472	ohnolog/wgd	19	0	0	1	1
CCMP2556_s98_g7473	dispersed_dplicate	29	2	0	0.0439857	1
CCMP2556_s98_g7474	ohnolog/wgd	113	21	0	1.41445e-06	1
CCMP2556_s98_g7475	ohnolog/wgd	34	0	0	1	1
CCMP2556_s98_g7476	dispersed_dplicate	45	0	0	0.831546	1
CCMP2556_s98_g7477	ohnolog/wgd	44	27	0	0	1
CCMP2556_s98_g7478	dispersed_dplicate	5	0	0	1	1
CCMP2556_s98_g7479	singleton	10	0	0	0.358461	1
CCMP2556_s98_g7480	ohnolog/wgd	10	0	0	1	1
CCMP2556_s98_g7481	ohnolog/wgd	10	4	0	6.51821e-05	1
CCMP2556_s98_g7482	dispersed_dplicate	12	0	0	0.233398	1
CCMP2556_s98_g7483	ohnolog/wgd	29	22	0	0	1
CCMP2556_s98_g7484	ohnolog/wgd	12	0	0	0.929936	1
CCMP2556_s98_g7485	ohnolog/wgd	25	0	0	1	1
CCMP2556_s98_g7487	singleton	27	0	0	0.34026	1
CCMP2556_s98_g7488	singleton	12	0	0	0.274187	1
CCMP2556_s98_g7489	singleton	57	15	0	0.00505788	1
CCMP2556_s98_g7490	ohnolog/wgd	11	0	0	1	1
CCMP2556_s98_g7491	ohnolog/wgd	4	0	0	1	1
CCMP2556_s98_g7492	ohnolog/wgd	44	2	0	0.00126992	1
CCMP2556_s98_g7493	singleton	2	0	0	1	1
CCMP2556_s98_g7494	ohnolog/wgd	66	7	0	0.00046889	1
CCMP2556_s98_g7495	ohnolog/wgd	10	0	0	1	1
CCMP2556_s98_g7496	ohnolog/wgd	21	0	0	1	1
CCMP2556_s98_g7497	dispersed_dplicate	7	0	0	1	1
CCMP2556_s98_g7498	dispersed_dplicate	42	3	0	0.0247551	1
CCMP2556_s98_g7500	ohnolog/wgd	31	16	0	8.75885e-06	1
CCMP2556_s98_g7501	tandem_duplicate	5	4	0	9.33536e-05	1
CCMP2556_s98_g7502	ohnolog/wgd	8	0	0	0.989704	1
CCMP2556_s98_g7503	ohnolog/wgd	53	0	0	0.314259	1
CCMP2556_s98_g7505	ohnolog/wgd	80	0	0	0.798905	1
CCMP2556_s98_g7506	ohnolog/wgd	50	0	0	1	1
CCMP2556_s98_g7507	ohnolog/wgd	27	0	0	0.825975	1
CCMP2556_s98_g7508	ohnolog/wgd	34	0	0	1	1
CCMP2556_s98_g7509	ohnolog/wgd	16	0	0	1	1
CCMP2556_s98_g7511	singleton	49	23	1	0	0.0104272
CCMP2556_s98_g7512	ohnolog/wgd	20	1	0	0.11436	1
CCMP2556_s98_g7513	ohnolog/wgd	63	32	0	4.22296e-10	1
CCMP2556_s98_g7514	singleton	25	0	0	0.229402	1
CCMP2556_s98_g7515	ohnolog/wgd	6	0	0	1	1
CCMP2556_s98_g7516	singleton	10	0	0	0.77819	1
CCMP2556_s98_g7517	ohnolog/wgd	26	0	0	1	1
CCMP2556_s98_g7518	dispersed_dplicate	39	19	0	0.00010496	1
CCMP2556_s98_g7519	ohnolog/wgd	15	0	0	1	1
CCMP2556_s98_g7520	ohnolog/wgd	37	0	0	0.675599	1
CCMP2556_s98_g7521	ohnolog/wgd	34	7	0	0.00497871	1
CCMP2556_s98_g7522	dispersed_dplicate	16	0	0	1	1
CCMP2556_s98_g7523	ohnolog/wgd	10	0	0	0.853803	1
CCMP2556_s98_g7524	ohnolog/wgd	6	0	0	0.941191	1
CCMP2556_s98_g7525	ohnolog/wgd	50	23	0	1.52855e-13	1
CCMP2556_s98_g7526	dispersed_dplicate	22	0	0	0.985577	1
CCMP2556_s98_g7527	ohnolog/wgd	44	0	0	1	1
CCMP2556_s98_g7529	ohnolog/wgd	24	0	0	1	1
CCMP2556_s98_g7530	dispersed_dplicate	3	0	0	1	1
CCMP2556_s98_g7532	dispersed_dplicate	37	17	2	1.30182e-11	0.0327118
CCMP2556_s98_g7533	ohnolog/wgd	3	0	0	1	1
CCMP2556_s980_g33363	ohnolog/wgd	17	3	3	0.0420874	1.02526e-05
CCMP2556_s980_g33364	ohnolog/wgd	7	0	0	0.979929	1
CCMP2556_s980_g33365	ohnolog/wgd	22	1	0	0.114687	1
CCMP2556_s980_g33366	dispersed_dplicate	4	0	0	1	1
CCMP2556_s980_g33367	dispersed_dplicate	5	0	0	1	1
CCMP2556_s980_g33368	ohnolog/wgd	16	0	0	1	1
CCMP2556_s980_g33369	ohnolog/wgd	4	0	0	1	1
CCMP2556_s980_g33370	dispersed_dplicate	2	0	0	1	1
CCMP2556_s980_g33371	dispersed_dplicate	4	0	0	1	1
CCMP2556_s980_g33372	ohnolog/wgd	2	0	0	1	1
CCMP2556_s980_g33373	ohnolog/wgd	8	0	0	1	1
CCMP2556_s980_g33374	ohnolog/wgd	52	24	0	0	1
CCMP2556_s980_g33375	tandem_duplicate	25	0	0	0.842438	1
CCMP2556_s980_g33376	dispersed_dplicate	10	0	0	1	1
CCMP2556_s980_g33377	ohnolog/wgd	2	0	0	1	1
CCMP2556_s980_g33378	singleton	7	0	0	1	1
CCMP2556_s9800_g53452	dispersed_dplicate	3	0	0	1	1
CCMP2556_s9801_g53453	singleton	2	0	0	1	1
CCMP2556_s9803_g53454	dispersed_dplicate	4	0	0	1	1
CCMP2556_s9807_g53455	dispersed_dplicate	4	0	0	1	1
CCMP2556_s9808_g53457	singleton	5	0	0	0.841797	1
CCMP2556_s981_g33381	dispersed_dplicate	29	0	0	0.36505	1
CCMP2556_s981_g33382	dispersed_dplicate	4	0	0	1	1
CCMP2556_s981_g33383	dispersed_dplicate	3	0	0	1	1
CCMP2556_s981_g33384	singleton	2	0	0	1	1
CCMP2556_s981_g33385	singleton	2	0	0	1	1
CCMP2556_s981_g33386	dispersed_dplicate	4	0	0	1	1
CCMP2556_s981_g33387	dispersed_dplicate	39	0	0	0.301496	1
CCMP2556_s981_g33388	dispersed_dplicate	26	0	0	0.184622	1
CCMP2556_s9812_g53458	dispersed_dplicate	19	0	0	0.985587	1
CCMP2556_s9813_g53459	dispersed_dplicate	22	0	0	1	1
CCMP2556_s9814_g53460	dispersed_dplicate	11	5	0	0.00140217	1
CCMP2556_s9818_g53461	dispersed_dplicate	3	3	0	0	1
CCMP2556_s9819_g53462	singleton	10	0	0	0.718926	1
CCMP2556_s982_g33389	dispersed_dplicate	14	0	0	0.837959	1
CCMP2556_s982_g33390	dispersed_dplicate	5	0	0	1	1
CCMP2556_s982_g33391	singleton	19	0	0	0.82446	1
CCMP2556_s982_g33392	dispersed_dplicate	31	11	0	0.000352477	1
CCMP2556_s982_g33393	dispersed_dplicate	30	0	0	0.262573	1
CCMP2556_s982_g33394	singleton	21	0	0	0.186233	1
CCMP2556_s982_g33395	singleton	18	0	0	0.682654	1
CCMP2556_s982_g33396	dispersed_dplicate	7	1	0	0.0574592	1
CCMP2556_s982_g33397	singleton	124	75	0	4.19137e-13	1
CCMP2556_s982_g33398	tandem_duplicate	39	0	0	1	1
CCMP2556_s982_g33399	tandem_duplicate	39	13	0	1.28984e-12	1
CCMP2556_s982_g33400	dispersed_dplicate	23	0	0	0.782954	1
CCMP2556_s9825_g53463	dispersed_dplicate	9	0	0	0.813608	1
CCMP2556_s983_g33401	singleton	24	14	0	1.34673e-11	1
CCMP2556_s983_g33402	dispersed_dplicate	8	0	0	1	1
CCMP2556_s983_g33403	ohnolog/wgd	11	0	0	1	1
CCMP2556_s983_g33404	ohnolog/wgd	32	0	0	1	1
CCMP2556_s983_g33405	ohnolog/wgd	3	0	0	1	1
CCMP2556_s983_g33407	ohnolog/wgd	35	5	2	0.00152434	0.000327306
CCMP2556_s983_g33408	ohnolog/wgd	19	0	0	1	1
CCMP2556_s983_g33409	ohnolog/wgd	2	0	0	1	1
CCMP2556_s983_g33410	ohnolog/wgd	3	0	0	1	1
CCMP2556_s983_g33411	ohnolog/wgd	18	0	0	0.640685	1
CCMP2556_s983_g33412	ohnolog/wgd	8	0	0	1	1
CCMP2556_s983_g33413	ohnolog/wgd	25	1	0	0.166628	1
CCMP2556_s983_g33414	ohnolog/wgd	17	2	0	0.00245143	1
CCMP2556_s983_g33415	ohnolog/wgd	36	8	0	0.0028576	1
CCMP2556_s983_g33416	ohnolog/wgd	13	0	0	1	1
CCMP2556_s983_g33417	ohnolog/wgd	25	0	0	1	1
CCMP2556_s983_g33418	ohnolog/wgd	5	0	0	1	1
CCMP2556_s983_g33419	dispersed_dplicate	20	0	0	1	1
CCMP2556_s983_g33420	ohnolog/wgd	16	0	0	1	1
CCMP2556_s9830_g53465	singleton	9	0	0	1	1
CCMP2556_s9830_g53466	dispersed_dplicate	3	0	0	1	1
CCMP2556_s9832_g53467	singleton	6	0	0	0.766224	1
CCMP2556_s9833_g53468	dispersed_dplicate	18	14	0	1.4507e-11	1
CCMP2556_s9836_g53469	dispersed_dplicate	12	2	0	0.00107778	1
CCMP2556_s9837_g53470	dispersed_dplicate	7	0	0	0.895693	1
CCMP2556_s9838_g53471	singleton	2	0	0	1	1
CCMP2556_s9838_g53472	dispersed_dplicate	3	0	0	1	1
CCMP2556_s984_g33421	ohnolog/wgd	44	6	0	0.013764	1
CCMP2556_s984_g33422	ohnolog/wgd	32	0	0	0.626996	1
CCMP2556_s984_g33423	ohnolog/wgd	3	0	0	1	1
CCMP2556_s984_g33425	ohnolog/wgd	33	0	0	1	1
CCMP2556_s984_g33426	ohnolog/wgd	19	0	0	1	1
CCMP2556_s984_g33427	ohnolog/wgd	2	0	0	1	1
CCMP2556_s984_g33428	dispersed_dplicate	12	0	0	1	1
CCMP2556_s984_g33429	ohnolog/wgd	9	0	0	0.743736	1
CCMP2556_s984_g33430	ohnolog/wgd	54	22	4	3.54247e-13	0.000256782
CCMP2556_s984_g33431	ohnolog/wgd	8	0	0	0.192968	1
CCMP2556_s984_g33432	singleton	16	12	0	3.19103e-06	1
CCMP2556_s984_g33433	ohnolog/wgd	19	0	0	0.591003	1
CCMP2556_s984_g33434	ohnolog/wgd	14	0	0	1	1
CCMP2556_s984_g33435	ohnolog/wgd	13	0	0	1	1
CCMP2556_s984_g33436	dispersed_dplicate	63	10	0	1.31163e-05	1
CCMP2556_s984_g33437	singleton	11	0	0	1	1
CCMP2556_s984_g33438	singleton	3	0	0	1	1
CCMP2556_s984_g33439	ohnolog/wgd	14	0	0	0.57351	1
CCMP2556_s984_g33440	ohnolog/wgd	26	0	0	1	1
CCMP2556_s984_g33441	ohnolog/wgd	31	0	0	0.822211	1
CCMP2556_s984_g33442	ohnolog/wgd	20	0	0	0.901986	1
CCMP2556_s9842_g53473	singleton	6	0	0	1	1
CCMP2556_s9844_g53474	dispersed_dplicate	9	0	0	0.205907	1
CCMP2556_s985_g33443	ohnolog/wgd	19	0	0	1	1
CCMP2556_s985_g33445	ohnolog/wgd	34	1	0	0.0421669	1
CCMP2556_s985_g33446	dispersed_dplicate	16	1	1	1.27791e-05	0.000184457
CCMP2556_s985_g33447	ohnolog/wgd	7	0	0	1	1
CCMP2556_s985_g33448	ohnolog/wgd	7	0	0	1	1
CCMP2556_s985_g33449	dispersed_dplicate	24	0	0	0.891073	1
CCMP2556_s985_g33450	ohnolog/wgd	3	0	0	1	1
CCMP2556_s985_g33451	ohnolog/wgd	6	0	0	1	1
CCMP2556_s985_g33452	dispersed_dplicate	3	0	0	1	1
CCMP2556_s985_g33453	singleton	11	0	0	1	1
CCMP2556_s985_g33454	ohnolog/wgd	7	0	0	1	1
CCMP2556_s985_g33455	ohnolog/wgd	19	0	0	0.876168	1
CCMP2556_s985_g33456	dispersed_dplicate	25	0	0	0.82444	1
CCMP2556_s985_g33457	singleton	13	5	0	0.00641619	1
CCMP2556_s9852_g53475	dispersed_dplicate	8	0	0	0.817295	1
CCMP2556_s9853_g53476	tandem_duplicate	2	2	0	0.0114587	1
CCMP2556_s9853_g53477	tandem_duplicate	2	0	0	1	1
CCMP2556_s9858_g53479	dispersed_dplicate	6	0	0	1	1
CCMP2556_s986_g33458	ohnolog/wgd	63	0	0	0.448994	1
CCMP2556_s986_g33459	ohnolog/wgd	18	2	0	0.151163	1
CCMP2556_s986_g33460	dispersed_dplicate	10	0	0	0.80853	1
CCMP2556_s986_g33461	ohnolog/wgd	46	0	0	1	1
CCMP2556_s986_g33462	ohnolog/wgd	33	0	0	1	1
CCMP2556_s986_g33463	dispersed_dplicate	20	0	0	1	1
CCMP2556_s986_g33464	ohnolog/wgd	34	0	0	0.97093	1
CCMP2556_s986_g33465	ohnolog/wgd	31	0	0	1	1
CCMP2556_s986_g33466	tandem_duplicate	33	0	0	1	1
CCMP2556_s986_g33467	singleton	11	0	0	0.965694	1
CCMP2556_s986_g33468	singleton	24	9	0	0.000154311	1
CCMP2556_s986_g33469	dispersed_dplicate	3	1	0	0.0746834	1
CCMP2556_s986_g33470	singleton	3	0	0	1	1
CCMP2556_s986_g33472	ohnolog/wgd	27	0	0	0.245602	1
CCMP2556_s986_g33473	ohnolog/wgd	8	0	0	1	1
CCMP2556_s986_g33474	ohnolog/wgd	46	10	0	9.41989e-05	1
CCMP2556_s986_g33475	dispersed_dplicate	29	11	0	8.86473e-05	1
CCMP2556_s986_g33476	singleton	2	2	0	0.0366835	1
CCMP2556_s986_g33477	singleton	15	2	0	0.0109604	1
CCMP2556_s986_g33478	ohnolog/wgd	31	20	0	5.35881e-08	1
CCMP2556_s9862_g53480	dispersed_dplicate	5	0	0	1	1
CCMP2556_s9864_g53481	dispersed_dplicate	8	0	0	0.999853	1
CCMP2556_s9865_g53482	dispersed_dplicate	11	0	0	1	1
CCMP2556_s987_g33479	ohnolog/wgd	13	0	0	0.912983	1
CCMP2556_s987_g33480	dispersed_dplicate	6	0	0	1	1
CCMP2556_s987_g33481	singleton	4	0	0	1	1
CCMP2556_s987_g33482	ohnolog/wgd	23	0	0	1	1
CCMP2556_s987_g33483	dispersed_dplicate	4	0	0	1	1
CCMP2556_s987_g33484	dispersed_dplicate	4	0	0	1	1
CCMP2556_s987_g33485	ohnolog/wgd	7	0	0	1	1
CCMP2556_s987_g33486	ohnolog/wgd	7	0	0	1	1
CCMP2556_s987_g33487	ohnolog/wgd	3	0	0	1	1
CCMP2556_s987_g33488	ohnolog/wgd	7	0	0	1	1
CCMP2556_s987_g33489	ohnolog/wgd	17	0	0	0.418121	1
CCMP2556_s987_g33490	ohnolog/wgd	17	0	0	1	1
CCMP2556_s987_g33491	dispersed_dplicate	5	0	0	1	1
CCMP2556_s9870_g53483	dispersed_dplicate	6	0	0	0.460459	1
CCMP2556_s9871_g53484	dispersed_dplicate	12	5	0	0.00020165	1
CCMP2556_s9872_g53485	dispersed_dplicate	3	0	0	1	1
CCMP2556_s9873_g53486	dispersed_dplicate	3	0	0	1	1
CCMP2556_s9875_g53487	dispersed_dplicate	3	0	0	1	1
CCMP2556_s9876_g53488	dispersed_dplicate	15	0	0	0.801462	1
CCMP2556_s9879_g53489	singleton	3	0	0	0.901787	1
CCMP2556_s988_g33492	ohnolog/wgd	70	11	0	2.0728e-05	1
CCMP2556_s988_g33493	ohnolog/wgd	18	0	0	1	1
CCMP2556_s988_g33494	tandem_duplicate	21	2	0	0.0192055	1
CCMP2556_s988_g33495	tandem_duplicate	14	0	0	1	1
CCMP2556_s988_g33496	ohnolog/wgd	8	0	0	1	1
CCMP2556_s988_g33497	ohnolog/wgd	35	20	0	0	1
CCMP2556_s988_g33498	ohnolog/wgd	34	0	0	0.918522	1
CCMP2556_s988_g33499	ohnolog/wgd	71	14	2	8.11575e-14	0.0241821
CCMP2556_s988_g33501	dispersed_dplicate	23	10	0	4.0103e-06	1
CCMP2556_s988_g33502	ohnolog/wgd	12	0	0	1	1
CCMP2556_s988_g33503	ohnolog/wgd	8	0	0	1	1
CCMP2556_s988_g33504	ohnolog/wgd	16	0	0	1	1
CCMP2556_s988_g33505	dispersed_dplicate	27	10	0	9.86964e-13	1
CCMP2556_s988_g33506	ohnolog/wgd	28	12	0	0	1
CCMP2556_s9881_g53490	singleton	10	1	0	0.00647619	1
CCMP2556_s9883_g53491	dispersed_dplicate	6	0	0	1	1
CCMP2556_s9885_g53492	singleton	10	0	0	0.860646	1
CCMP2556_s9886_g53493	dispersed_dplicate	5	0	0	1	1
CCMP2556_s9888_g53495	dispersed_dplicate	6	0	0	1	1
CCMP2556_s989_g33507	singleton	11	0	0	1	1
CCMP2556_s989_g33508	dispersed_dplicate	6	0	0	1	1
CCMP2556_s989_g33509	ohnolog/wgd	14	0	0	1	1
CCMP2556_s989_g33510	ohnolog/wgd	59	28	0	2.85615e-12	1
CCMP2556_s989_g33511	ohnolog/wgd	63	6	0	0.0010996	1
CCMP2556_s989_g33512	ohnolog/wgd	11	0	0	1	1
CCMP2556_s989_g33515	ohnolog/wgd	3	0	0	1	1
CCMP2556_s989_g33516	dispersed_dplicate	4	0	0	1	1
CCMP2556_s989_g33517	ohnolog/wgd	64	20	0	4.56573e-08	1
CCMP2556_s989_g33518	dispersed_dplicate	2	0	0	1	1
CCMP2556_s9891_g53496	dispersed_dplicate	7	0	0	1	1
CCMP2556_s9896_g53498	singleton	5	0	0	1	1
CCMP2556_s9897_g53499	singleton	17	0	0	0.827611	1
CCMP2556_s9898_g53500	dispersed_dplicate	5	0	0	1	1
CCMP2556_s9899_g53501	dispersed_dplicate	3	0	0	1	1
CCMP2556_s9899_g53502	dispersed_dplicate	6	0	0	1	1
CCMP2556_s99_g7534	ohnolog/wgd	50	22	0	4.34844e-12	1
CCMP2556_s99_g7535	dispersed_dplicate	6	0	0	1	1
CCMP2556_s99_g7536	singleton	17	0	0	0.195956	1
CCMP2556_s99_g7537	dispersed_dplicate	36	3	0	0.0537349	1
CCMP2556_s99_g7538	ohnolog/wgd	29	0	0	0.664239	1
CCMP2556_s99_g7539	ohnolog/wgd	37	8	0	0	1
CCMP2556_s99_g7540	ohnolog/wgd	13	1	0	0.075223	1
CCMP2556_s99_g7541	ohnolog/wgd	2	0	0	1	1
CCMP2556_s99_g7542	ohnolog/wgd	23	2	0	0.047687	1
CCMP2556_s99_g7543	ohnolog/wgd	3	0	0	1	1
CCMP2556_s99_g7544	ohnolog/wgd	5	0	0	1	1
CCMP2556_s99_g7545	singleton	11	0	0	0.316952	1
CCMP2556_s99_g7546	dispersed_dplicate	3	0	0	1	1
CCMP2556_s99_g7547	ohnolog/wgd	58	3	1	0.126382	0.0169705
CCMP2556_s99_g7548	singleton	13	0	0	1	1
CCMP2556_s99_g7549	ohnolog/wgd	33	11	0	4.42111e-11	1
CCMP2556_s99_g7550	dispersed_dplicate	42	10	0	0.000147817	1
CCMP2556_s99_g7551	ohnolog/wgd	28	0	0	1	1
CCMP2556_s99_g7553	dispersed_dplicate	33	1	0	0.016455	1
CCMP2556_s99_g7554	ohnolog/wgd	18	0	0	0.430348	1
CCMP2556_s99_g7555	ohnolog/wgd	9	0	0	1	1
CCMP2556_s99_g7556	ohnolog/wgd	10	0	0	1	1
CCMP2556_s99_g7557	ohnolog/wgd	25	0	0	0.285205	1
CCMP2556_s99_g7558	singleton	28	0	0	0.585233	1
CCMP2556_s99_g7559	ohnolog/wgd	18	0	0	1	1
CCMP2556_s99_g7560	ohnolog/wgd	10	0	0	0.545402	1
CCMP2556_s99_g7561	ohnolog/wgd	5	0	0	1	1
CCMP2556_s99_g7562	singleton	14	0	0	1	1
CCMP2556_s99_g7563	ohnolog/wgd	10	0	0	1	1
CCMP2556_s99_g7564	ohnolog/wgd	52	1	1	0.163425	0.0104222
CCMP2556_s99_g7565	ohnolog/wgd	30	0	0	1	1
CCMP2556_s99_g7566	singleton	6	0	0	0.442592	1
CCMP2556_s99_g7567	singleton	16	4	1	0.000679926	4.20876e-10
CCMP2556_s99_g7568	dispersed_dplicate	24	0	0	1	1
CCMP2556_s99_g7569	ohnolog/wgd	42	0	0	0.989768	1
CCMP2556_s99_g7570	dispersed_dplicate	13	0	0	1	1
CCMP2556_s99_g7571	singleton	20	0	0	0.825681	1
CCMP2556_s99_g7572	singleton	17	6	0	2.59488e-09	1
CCMP2556_s99_g7573	proximal_duplicate	47	23	0	7.62894e-09	1
CCMP2556_s99_g7574	ohnolog/wgd	99	3	0	0.00159056	1
CCMP2556_s99_g7575	ohnolog/wgd	2	0	0	1	1
CCMP2556_s99_g7576	ohnolog/wgd	15	0	0	1	1
CCMP2556_s99_g7577	singleton	7	0	0	0.185585	1
CCMP2556_s99_g7578	ohnolog/wgd	40	5	1	0.0127917	0.0441701
CCMP2556_s99_g7580	dispersed_dplicate	15	1	0	0.11843	1
CCMP2556_s99_g7581	dispersed_dplicate	14	0	0	1	1
CCMP2556_s99_g7582	dispersed_dplicate	10	0	0	0.823749	1
CCMP2556_s99_g7583	ohnolog/wgd	10	0	0	0.901985	1
CCMP2556_s99_g7584	singleton	4	0	0	1	1
CCMP2556_s99_g7585	singleton	14	0	0	0.317891	1
CCMP2556_s99_g7586	ohnolog/wgd	12	0	1	0.396833	0.00847867
CCMP2556_s99_g7587	ohnolog/wgd	30	4	0	4.33146e-05	1
CCMP2556_s99_g7588	tandem_duplicate	10	0	0	0.818041	1
CCMP2556_s99_g7589	proximal_duplicate	3	0	0	1	1
CCMP2556_s99_g7591	ohnolog/wgd	116	1	0	0.111236	1
CCMP2556_s99_g7592	dispersed_dplicate	18	0	0	1	1
CCMP2556_s99_g7593	ohnolog/wgd	48	0	0	0.426666	1
CCMP2556_s990_g33520	ohnolog/wgd	10	0	0	1	1
CCMP2556_s990_g33521	ohnolog/wgd	3	0	0	1	1
CCMP2556_s990_g33522	dispersed_dplicate	3	0	0	1	1
CCMP2556_s990_g33523	ohnolog/wgd	11	0	0	1	1
CCMP2556_s990_g33524	ohnolog/wgd	15	0	0	0.849352	1
CCMP2556_s990_g33525	ohnolog/wgd	25	0	0	1	1
CCMP2556_s990_g33526	ohnolog/wgd	65	14	0	4.08996e-05	1
CCMP2556_s990_g33527	dispersed_dplicate	44	7	0	0.000958068	1
CCMP2556_s990_g33528	dispersed_dplicate	7	0	0	0.408923	1
CCMP2556_s990_g33529	tandem_duplicate	13	0	0	1	1
CCMP2556_s990_g33530	tandem_duplicate	50	2	0	0.106005	1
CCMP2556_s990_g33531	dispersed_dplicate	5	0	0	0.625669	1
CCMP2556_s9901_g53503	dispersed_dplicate	8	0	0	1	1
CCMP2556_s9903_g53504	singleton	2	0	0	1	1
CCMP2556_s9903_g53505	dispersed_dplicate	8	0	0	0.247278	1
CCMP2556_s9906_g53506	dispersed_dplicate	4	0	0	1	1
CCMP2556_s991_g33532	singleton	17	2	0	0.0166333	1
CCMP2556_s991_g33533	ohnolog/wgd	52	9	0	0.000591716	1
CCMP2556_s991_g33534	ohnolog/wgd	10	0	0	1	1
CCMP2556_s991_g33535	ohnolog/wgd	16	0	0	0.819957	1
CCMP2556_s991_g33536	dispersed_dplicate	24	12	0	0.000237107	1
CCMP2556_s991_g33537	ohnolog/wgd	14	1	0	0.0019921	1
CCMP2556_s991_g33538	dispersed_dplicate	2	0	0	1	1
CCMP2556_s991_g33539	singleton	2	0	0	1	1
CCMP2556_s991_g33540	dispersed_dplicate	21	2	0	0.0656788	1
CCMP2556_s991_g33541	ohnolog/wgd	78	2	0	0.0777453	1
CCMP2556_s991_g33542	ohnolog/wgd	53	0	0	0.271966	1
CCMP2556_s991_g33543	ohnolog/wgd	12	0	0	0.54373	1
CCMP2556_s991_g33544	ohnolog/wgd	73	22	5	4.18383e-07	5.0179e-12
CCMP2556_s991_g33545	ohnolog/wgd	9	0	0	0.998135	1
CCMP2556_s991_g33546	ohnolog/wgd	11	0	0	0.878913	1
CCMP2556_s991_g33547	dispersed_dplicate	23	0	0	1	1
CCMP2556_s991_g33548	ohnolog/wgd	12	1	0	0.144956	1
CCMP2556_s991_g33551	ohnolog/wgd	5	0	0	1	1
CCMP2556_s991_g33552	ohnolog/wgd	9	0	0	1	1
CCMP2556_s991_g33553	dispersed_dplicate	15	0	0	0.460023	1
CCMP2556_s991_g33555	ohnolog/wgd	28	2	0	0.0282486	1
CCMP2556_s991_g33556	ohnolog/wgd	5	2	0	0.000437364	1
CCMP2556_s991_g33557	dispersed_dplicate	6	0	0	0.938707	1
CCMP2556_s991_g33559	dispersed_dplicate	4	0	0	1	1
CCMP2556_s991_g33560	ohnolog/wgd	19	0	0	0.615131	1
CCMP2556_s9917_g53507	dispersed_dplicate	13	0	0	0.89674	1
CCMP2556_s9918_g53508	dispersed_dplicate	3	0	0	1	1
CCMP2556_s992_g33561	dispersed_dplicate	23	11	0	1.39312e-07	1
CCMP2556_s992_g33562	ohnolog/wgd	16	0	0	0.331137	1
CCMP2556_s992_g33563	singleton	20	0	0	0.488195	1
CCMP2556_s992_g33564	singleton	38	12	0	1.49208e-07	1
CCMP2556_s992_g33565	dispersed_dplicate	8	0	0	0.236214	1
CCMP2556_s992_g33566	singleton	31	5	0	0.00163156	1
CCMP2556_s992_g33567	singleton	43	32	0	2.89714e-13	1
CCMP2556_s992_g33568	ohnolog/wgd	10	0	0	0.782597	1
CCMP2556_s992_g33569	ohnolog/wgd	26	12	0	7.69774e-10	1
CCMP2556_s992_g33570	dispersed_dplicate	3	0	0	1	1
CCMP2556_s992_g33571	ohnolog/wgd	10	0	0	1	1
CCMP2556_s992_g33572	ohnolog/wgd	24	0	0	0.905119	1
CCMP2556_s992_g33573	ohnolog/wgd	5	0	0	1	1
CCMP2556_s992_g33574	dispersed_dplicate	36	9	0	0.00036004	1
CCMP2556_s992_g33575	ohnolog/wgd	6	3	0	0.0109252	1
CCMP2556_s992_g33576	singleton	12	1	0	0.112014	1
CCMP2556_s992_g33577	dispersed_dplicate	13	3	0	9.20671e-05	1
CCMP2556_s992_g33578	dispersed_dplicate	44	24	2	2.90375e-10	0.0235126
CCMP2556_s992_g33579	dispersed_dplicate	2	0	0	1	1
CCMP2556_s992_g33580	ohnolog/wgd	46	0	0	0.639843	1
CCMP2556_s992_g33581	singleton	53	27	0	2.81973e-08	1
CCMP2556_s992_g33582	ohnolog/wgd	14	0	0	1	1
CCMP2556_s992_g33583	ohnolog/wgd	8	0	0	1	1
CCMP2556_s992_g33584	singleton	19	9	0	0.000269199	1
CCMP2556_s992_g33585	singleton	23	0	0	0.353631	1
CCMP2556_s9922_g53509	dispersed_dplicate	11	1	0	0.0278298	1
CCMP2556_s9927_g53510	dispersed_dplicate	14	0	0	0.308833	1
CCMP2556_s9928_g53511	dispersed_dplicate	5	0	0	1	1
CCMP2556_s9929_g53512	dispersed_dplicate	5	0	0	1	1
CCMP2556_s993_g33586	ohnolog/wgd	14	0	0	1	1
CCMP2556_s993_g33587	dispersed_dplicate	54	32	0	0	1
CCMP2556_s993_g33588	dispersed_dplicate	25	13	0	1.28873e-12	1
CCMP2556_s993_g33589	ohnolog/wgd	14	4	0	2.69644e-05	1
CCMP2556_s993_g33590	ohnolog/wgd	21	0	0	0.302333	1
CCMP2556_s993_g33591	ohnolog/wgd	10	0	0	0.654203	1
CCMP2556_s993_g33592	ohnolog/wgd	9	0	0	1	1
CCMP2556_s993_g33593	ohnolog/wgd	5	0	0	1	1
CCMP2556_s993_g33594	ohnolog/wgd	6	0	0	1	1
CCMP2556_s993_g33595	dispersed_dplicate	29	7	0	0.00355376	1
CCMP2556_s993_g33596	ohnolog/wgd	45	1	0	0.122173	1
CCMP2556_s993_g33597	dispersed_dplicate	4	0	0	1	1
CCMP2556_s993_g33598	dispersed_dplicate	4	0	0	1	1
CCMP2556_s993_g33599	dispersed_dplicate	5	0	0	1	1
CCMP2556_s993_g33600	ohnolog/wgd	15	0	0	1	1
CCMP2556_s993_g33601	ohnolog/wgd	9	0	0	0.60083	1
CCMP2556_s9930_g53513	dispersed_dplicate	5	0	0	1	1
CCMP2556_s9931_g53514	singleton	8	0	1	0.775747	0.0225476
CCMP2556_s9936_g53515	dispersed_dplicate	3	0	0	1	1
CCMP2556_s9938_g53516	dispersed_dplicate	3	0	0	1	1
CCMP2556_s994_g33602	ohnolog/wgd	3	0	0	1	1
CCMP2556_s994_g33603	ohnolog/wgd	10	0	0	1	1
CCMP2556_s994_g33604	ohnolog/wgd	36	9	8	4.31915e-05	2.33639e-10
CCMP2556_s994_g33605	ohnolog/wgd	25	0	0	0.858282	1
CCMP2556_s994_g33606	ohnolog/wgd	37	1	0	0.000394252	1
CCMP2556_s994_g33607	ohnolog/wgd	56	16	0	9.80215e-11	1
CCMP2556_s994_g33608	ohnolog/wgd	17	0	0	0.569951	1
CCMP2556_s994_g33609	dispersed_dplicate	18	4	0	0.00666154	1
CCMP2556_s994_g33610	ohnolog/wgd	17	0	0	0.486215	1
CCMP2556_s994_g33611	dispersed_dplicate	13	0	0	1	1
CCMP2556_s994_g33612	singleton	30	2	0	0.08772	1
CCMP2556_s994_g33614	singleton	18	0	0	0.889169	1
CCMP2556_s9940_g53517	dispersed_dplicate	2	0	0	1	1
CCMP2556_s9942_g53518	dispersed_dplicate	2	0	0	1	1
CCMP2556_s9943_g53519	dispersed_dplicate	7	0	0	1	1
CCMP2556_s9944_g53520	dispersed_dplicate	7	0	0	1	1
CCMP2556_s995_g33615	ohnolog/wgd	3	0	0	1	1
CCMP2556_s995_g33616	ohnolog/wgd	39	8	0	0.000376877	1
CCMP2556_s995_g33617	ohnolog/wgd	35	9	0	0.00207192	1
CCMP2556_s995_g33618	ohnolog/wgd	65	13	0	0	1
CCMP2556_s995_g33619	ohnolog/wgd	21	0	0	0.696007	1
CCMP2556_s995_g33620	ohnolog/wgd	22	2	0	0.0285741	1
CCMP2556_s995_g33621	dispersed_dplicate	19	10	0	8.77351e-11	1
CCMP2556_s995_g33622	ohnolog/wgd	64	3	0	0.0122697	1
CCMP2556_s995_g33623	ohnolog/wgd	10	0	0	0.405407	1
CCMP2556_s995_g33624	ohnolog/wgd	8	0	0	1	1
CCMP2556_s995_g33625	ohnolog/wgd	5	0	0	1	1
CCMP2556_s995_g33626	tandem_duplicate	5	0	0	0.575947	1
CCMP2556_s995_g33627	ohnolog/wgd	75	7	0	0.0107531	1
CCMP2556_s995_g33631	ohnolog/wgd	41	0	0	0.879377	1
CCMP2556_s995_g33632	dispersed_dplicate	9	0	1	1	0.00324402
CCMP2556_s9951_g53521	dispersed_dplicate	8	0	0	1	1
CCMP2556_s9952_g53522	dispersed_dplicate	6	0	0	1	1
CCMP2556_s996_g33633	singleton	35	9	0	3.97971e-05	1
CCMP2556_s996_g33634	dispersed_dplicate	18	0	0	1	1
CCMP2556_s996_g33636	dispersed_dplicate	12	0	0	1	1
CCMP2556_s996_g33637	dispersed_dplicate	5	0	0	1	1
CCMP2556_s996_g33639	dispersed_dplicate	35	0	0	0.26148	1
CCMP2556_s996_g33640	dispersed_dplicate	4	0	0	1	1
CCMP2556_s996_g33641	singleton	29	4	0	1.4392e-05	1
CCMP2556_s996_g33642	dispersed_dplicate	19	0	0	0.24455	1
CCMP2556_s9966_g53524	dispersed_dplicate	5	0	0	1	1
CCMP2556_s997_g33643	dispersed_dplicate	9	0	1	0.368593	0.0450668
CCMP2556_s997_g33644	dispersed_dplicate	3	0	0	1	1
CCMP2556_s997_g33645	ohnolog/wgd	29	2	0	0.0286512	1
CCMP2556_s997_g33646	ohnolog/wgd	20	0	0	1	1
CCMP2556_s997_g33647	ohnolog/wgd	12	2	0	0.00305407	1
CCMP2556_s997_g33648	singleton	8	0	0	1	1
CCMP2556_s997_g33649	ohnolog/wgd	8	0	0	1	1
CCMP2556_s997_g33650	ohnolog/wgd	14	2	0	0.088783	1
CCMP2556_s997_g33651	ohnolog/wgd	68	4	0	1.09523e-07	1
CCMP2556_s997_g33652	ohnolog/wgd	42	2	0	0.0540684	1
CCMP2556_s997_g33653	ohnolog/wgd	12	0	0	1	1
CCMP2556_s997_g33654	ohnolog/wgd	24	0	0	0.804536	1
CCMP2556_s9972_g53525	dispersed_dplicate	6	0	0	1	1
CCMP2556_s9972_g53526	singleton	6	0	0	1	1
CCMP2556_s998_g33655	singleton	24	7	1	0.0111041	0.00940007
CCMP2556_s998_g33656	ohnolog/wgd	29	0	0	0.759395	1
CCMP2556_s998_g33657	ohnolog/wgd	4	0	0	1	1
CCMP2556_s998_g33658	ohnolog/wgd	7	0	0	1	1
CCMP2556_s998_g33659	ohnolog/wgd	5	0	0	1	1
CCMP2556_s998_g33660	ohnolog/wgd	30	0	0	1	1
CCMP2556_s998_g33661	dispersed_dplicate	7	0	0	1	1
CCMP2556_s998_g33662	ohnolog/wgd	4	0	0	0.90835	1
CCMP2556_s998_g33663	ohnolog/wgd	30	0	0	0.33234	1
CCMP2556_s998_g33664	ohnolog/wgd	30	15	0	1.98385e-09	1
CCMP2556_s998_g33665	dispersed_dplicate	3	1	0	0.0541126	1
CCMP2556_s998_g33666	dispersed_dplicate	29	13	0	8.78712e-12	1
CCMP2556_s998_g33667	dispersed_dplicate	13	0	0	1	1
CCMP2556_s998_g33668	dispersed_dplicate	14	0	0	1	1
CCMP2556_s998_g33669	dispersed_dplicate	20	1	0	0.105035	1
CCMP2556_s998_g33670	ohnolog/wgd	3	0	0	1	1
CCMP2556_s998_g33671	ohnolog/wgd	8	0	0	1	1
CCMP2556_s998_g33672	ohnolog/wgd	11	1	0	0.0418949	1
CCMP2556_s998_g33673	singleton	12	0	0	0.887196	1
CCMP2556_s998_g33674	ohnolog/wgd	6	0	0	1	1
CCMP2556_s998_g33675	dispersed_dplicate	4	0	0	1	1
CCMP2556_s998_g33676	ohnolog/wgd	15	0	0	1	1
CCMP2556_s9980_g53527	dispersed_dplicate	12	1	0	0.112889	1
CCMP2556_s999_g33678	singleton	13	8	2	0.000542169	0.00108321
CCMP2556_s999_g33679	dispersed_dplicate	2	0	0	1	1
CCMP2556_s999_g33680	ohnolog/wgd	31	0	0	0.396475	1
CCMP2556_s999_g33681	ohnolog/wgd	4	0	0	1	1
CCMP2556_s999_g33682	ohnolog/wgd	7	0	0	1	1
CCMP2556_s999_g33683	ohnolog/wgd	5	0	0	1	1
CCMP2556_s999_g33684	ohnolog/wgd	43	0	0	0.540042	1
CCMP2556_s999_g33685	dispersed_dplicate	35	16	0	0.000622582	1
CCMP2556_s999_g33686	ohnolog/wgd	4	0	0	1	1
CCMP2556_s999_g33687	singleton	10	0	0	1	1
CCMP2556_s999_g33688	ohnolog/wgd	32	13	0	1.93578e-12	1
CCMP2556_s999_g33690	ohnolog/wgd	8	0	0	1	1
CCMP2556_s999_g33691	dispersed_dplicate	35	21	0	1.83149e-11	1
CCMP2556_s999_g33692	dispersed_dplicate	14	0	0	1	1
CCMP2556_s999_g33693	ohnolog/wgd	36	15	1	4.79355e-09	0.00120703
CCMP2556_s999_g33694	ohnolog/wgd	29	3	0	0.0185565	1
CCMP2556_s999_g33695	ohnolog/wgd	6	0	0	1	1
CCMP2556_s999_g33696	singleton	19	1	0	0.176898	1
CCMP2556_s999_g33697	ohnolog/wgd	10	0	0	1	1
CCMP2556_s999_g33698	dispersed_dplicate	27	15	0	0	1
CCMP2556_s999_g33699	singleton	7	0	0	1	1
CCMP2556_s999_g33700	dispersed_dplicate	19	0	0	0.478772	1
CCMP2556_s999_g33701	singleton	15	1	0	0.0758291	1
CCMP2556_s999_g33702	ohnolog/wgd	25	6	0	0.0381274	1
CCMP2556_s9998_g53528	dispersed_dplicate	6	0	0	1	1
CCMP2556_s9999_g53529	dispersed_dplicate	2	0	0	1	1
CCMP2556_s867_g31199	dispersed_dplicate	24	0	0	0.708796	NA
CCMP2556_s867_g31200	dispersed_dplicate	58	1	0	0.0462435	NA
CCMP2556_s867_g31201	singleton	5	0	0	1	NA
CCMP2556_s867_g31202	dispersed_dplicate	5	0	0	NA	NA
CCMP2556_s867_g31203	dispersed_dplicate	3	0	0	NA	NA
CCMP2556_s867_g31204	dispersed_dplicate	16	2	0	0.00338274	NA
CCMP2556_s867_g31205	dispersed_dplicate	46	0	0	0.569006	NA
CCMP2556_s867_g31206	singleton	8	0	0	0.705959	NA
CCMP2556_s867_g31207	tandem_duplicate	1	0	0	NA	NA
CCMP2556_s867_g31208	tandem_duplicate	3	0	0	0.942258	NA
CCMP2556_s867_g31209	dispersed_dplicate	35	3	0	0.068018	NA
CCMP2556_s867_g31210	dispersed_dplicate	43	6	4	3.14971e-06	1.2328e-09
CCMP2556_s8672_g53057	dispersed_dplicate	1	0	0	NA	NA
CCMP2556_s8676_g53058	dispersed_dplicate	2	0	0	NA	NA
CCMP2556_s8678_g53059	dispersed_dplicate	4	0	0	NA	NA
CCMP2556_s868_g31211	ohnolog/wgd	2	0	0	NA	NA
CCMP2556_s868_g31212	ohnolog/wgd	4	0	0	1	NA
CCMP2556_s868_g31213	dispersed_dplicate	3	0	0	NA	NA
CCMP2556_s868_g31214	ohnolog/wgd	6	0	0	NA	NA
CCMP2556_s868_g31215	ohnolog/wgd	40	2	0	0.00981919	NA
CCMP2556_s868_g31216	ohnolog/wgd	4	0	0	NA	NA
CCMP2556_s868_g31217	ohnolog/wgd	4	0	0	NA	NA
CCMP2556_s868_g31218	ohnolog/wgd	4	0	0	NA	NA
CCMP2556_s868_g31219	ohnolog/wgd	7	0	0	1	NA
CCMP2556_s868_g31220	singleton	16	9	0	6.97205e-09	NA
CCMP2556_s868_g31221	ohnolog/wgd	9	0	0	NA	NA
CCMP2556_s868_g31222	ohnolog/wgd	19	0	0	0.711549	NA
CCMP2556_s8686_g53060	singleton	8	0	0	1	NA
CCMP2556_s8689_g53061	singleton	2	0	0	NA	NA
CCMP2556_s869_g31223	singleton	21	3	0	0.134762	NA
CCMP2556_s869_g31224	ohnolog/wgd	15	0	0	0.867528	NA
CCMP2556_s869_g31225	ohnolog/wgd	2	0	0	0.526717	NA
CCMP2556_s869_g31226	ohnolog/wgd	3	0	0	NA	NA
CCMP2556_s869_g31227	ohnolog/wgd	13	0	0	1	NA
CCMP2556_s869_g31228	ohnolog/wgd	11	3	0	0.0193994	NA
CCMP2556_s869_g31229	ohnolog/wgd	12	0	0	0.908179	NA
CCMP2556_s869_g31230	ohnolog/wgd	28	1	0	0.168034	NA
CCMP2556_s869_g31231	ohnolog/wgd	7	0	0	0.182986	NA
CCMP2556_s869_g31232	singleton	31	0	0	1	NA
CCMP2556_s869_g31233	ohnolog/wgd	5	0	0	1	NA
CCMP2556_s869_g31234	dispersed_dplicate	2	0	0	0.743291	NA
CCMP2556_s869_g31235	singleton	5	0	0	0.973407	NA
CCMP2556_s869_g31236	ohnolog/wgd	17	2	0	0.0168854	NA
CCMP2556_s869_g31237	ohnolog/wgd	25	0	0	0.743297	NA
CCMP2556_s869_g31238	ohnolog/wgd	12	0	0	0.830884	NA
CCMP2556_s8691_g53062	dispersed_dplicate	3	0	0	NA	NA
CCMP2556_s8695_g53063	dispersed_dplicate	6	0	0	1	NA
CCMP2556_s8695_g53064	singleton	4	0	0	0.621027	NA
CCMP2556_s8696_g53065	dispersed_dplicate	3	0	0	NA	NA
CCMP2556_s8698_g53066	dispersed_dplicate	6	0	0	NA	NA
CCMP2556_s8699_g53067	dispersed_dplicate	3	0	0	NA	NA
CCMP2556_s87_g6799	ohnolog/wgd	4	0	0	1	NA
CCMP2556_s87_g6800	dispersed_dplicate	4	0	0	1	NA
CCMP2556_s87_g6801	dispersed_dplicate	7	0	0	0.271477	NA
CCMP2556_s87_g6802	singleton	29	7	0	4.66765e-05	NA
CCMP2556_s87_g6803	dispersed_dplicate	56	27	0	0	NA
CCMP2556_s87_g6804	ohnolog/wgd	12	2	0	0.0499821	NA
CCMP2556_s87_g6805	singleton	1	0	0	NA	NA
CCMP2556_s87_g6806	ohnolog/wgd	30	0	0	0.26522	NA
CCMP2556_s87_g6807	ohnolog/wgd	5	0	0	1	NA
CCMP2556_s87_g6808	ohnolog/wgd	17	4	0	4.95835e-10	NA
CCMP2556_s87_g6809	ohnolog/wgd	18	6	0	0.000809343	NA
CCMP2556_s87_g6810	dispersed_dplicate	35	28	0	0	NA
CCMP2556_s87_g6811	singleton	2	0	0	1	NA
CCMP2556_s87_g6812	ohnolog/wgd	2	0	0	1	NA
CCMP2556_s87_g6813	singleton	4	4	0	2.77765e-07	NA
CCMP2556_s87_g6814	ohnolog/wgd	33	6	0	0.012804	NA
CCMP2556_s87_g6815	ohnolog/wgd	26	1	0	0.0716298	NA
CCMP2556_s87_g6816	dispersed_dplicate	8	5	0	1.47271e-09	NA
CCMP2556_s87_g6817	dispersed_dplicate	2	2	0	1.39147e-09	NA
CCMP2556_s87_g6818	singleton	2	0	0	1	NA
CCMP2556_s87_g6819	ohnolog/wgd	56	0	0	0.297594	NA
CCMP2556_s87_g6820	ohnolog/wgd	17	0	0	0.821422	NA
CCMP2556_s87_g6821	ohnolog/wgd	1	0	0	NA	NA
CCMP2556_s87_g6822	singleton	12	4	0	0.00148124	NA
CCMP2556_s87_g6823	ohnolog/wgd	15	0	0	1	NA
CCMP2556_s87_g6824	ohnolog/wgd	16	0	0	0.693495	NA
CCMP2556_s87_g6825	singleton	4	0	0	1	NA
CCMP2556_s87_g6826	dispersed_dplicate	14	2	0	0.022243	NA
CCMP2556_s87_g6827	singleton	6	0	0	1	NA
CCMP2556_s87_g6828	singleton	31	0	0	0.264761	NA
CCMP2556_s87_g6829	singleton	6	0	0	0.390592	NA
CCMP2556_s87_g6830	singleton	46	9	0	0.0114594	NA
CCMP2556_s87_g6831	ohnolog/wgd	39	8	0	5.4832e-06	NA
CCMP2556_s87_g6832	dispersed_dplicate	13	0	0	0.966711	NA
CCMP2556_s87_g6833	singleton	13	0	0	0.66225	NA
CCMP2556_s87_g6834	ohnolog/wgd	52	5	0	0.000524445	NA
CCMP2556_s87_g6835	ohnolog/wgd	3	0	0	1	NA
CCMP2556_s87_g6836	ohnolog/wgd	3	0	0	NA	NA
CCMP2556_s87_g6837	ohnolog/wgd	6	0	0	1	NA
CCMP2556_s87_g6838	singleton	1	0	0	NA	NA
CCMP2556_s87_g6839	ohnolog/wgd	6	0	0	NA	NA
CCMP2556_s87_g6840	ohnolog/wgd	4	0	0	NA	NA
CCMP2556_s87_g6841	ohnolog/wgd	9	0	0	NA	NA
CCMP2556_s87_g6842	ohnolog/wgd	5	0	0	NA	NA
CCMP2556_s87_g6843	dispersed_dplicate	2	0	0	NA	NA
CCMP2556_s87_g6844	dispersed_dplicate	21	12	0	7.51347e-08	NA
CCMP2556_s87_g6845	ohnolog/wgd	63	0	0	0.331174	NA
CCMP2556_s87_g6846	ohnolog/wgd	37	6	0	0.000224477	NA
CCMP2556_s87_g6847	ohnolog/wgd	41	3	0	0.00453187	NA
CCMP2556_s87_g6848	ohnolog/wgd	2	0	0	NA	NA
CCMP2556_s87_g6849	singleton	1	0	0	NA	NA
CCMP2556_s87_g6850	singleton	1	0	0	NA	NA
CCMP2556_s87_g6851	singleton	1	0	0	NA	NA
CCMP2556_s87_g6852	proximal_duplicate	5	0	0	NA	NA
CCMP2556_s87_g6853	ohnolog/wgd	9	0	0	NA	NA
CCMP2556_s87_g6854	proximal_duplicate	11	0	0	1	NA
CCMP2556_s87_g6855	ohnolog/wgd	3	0	0	1	NA
CCMP2556_s87_g6856	singleton	3	0	0	1	NA
CCMP2556_s87_g6857	ohnolog/wgd	17	7	0	2.44744e-05	NA
CCMP2556_s87_g6858	ohnolog/wgd	25	0	0	0.441035	NA
CCMP2556_s87_g6859	ohnolog/wgd	21	0	0	0.276606	NA
CCMP2556_s87_g6860	ohnolog/wgd	4	0	0	NA	NA
CCMP2556_s87_g6861	ohnolog/wgd	1	0	0	NA	NA
CCMP2556_s87_g6862	proximal_duplicate	49	17	1	3.2406e-07	5.14232e-07
CCMP2556_s87_g6863	dispersed_dplicate	61	11	0	9.27703e-06	NA
CCMP2556_s87_g6864	ohnolog/wgd	22	0	0	1	NA
CCMP2556_s87_g6865	ohnolog/wgd	35	11	0	3.7915e-05	NA
CCMP2556_s87_g6866	ohnolog/wgd	52	16	0	1.55538e-09	NA
CCMP2556_s87_g6867	singleton	12	0	0	1	NA
CCMP2556_s87_g6868	ohnolog/wgd	9	0	0	0.583986	NA
CCMP2556_s87_g6869	ohnolog/wgd	32	16	0	3.65271e-07	NA
CCMP2556_s87_g6870	dispersed_dplicate	9	0	0	0.58432	NA
CCMP2556_s87_g6871	singleton	9	0	0	0.356045	NA
CCMP2556_s87_g6872	ohnolog/wgd	15	0	0	0.979438	NA
CCMP2556_s87_g6873	ohnolog/wgd	10	0	0	1	NA
CCMP2556_s87_g6874	ohnolog/wgd	64	7	0	0.00123011	NA
CCMP2556_s87_g6875	singleton	5	0	0	0.186396	NA
CCMP2556_s87_g6876	dispersed_dplicate	4	0	0	NA	NA
CCMP2556_s87_g6877	dispersed_dplicate	5	0	0	NA	NA
CCMP2556_s87_g6878	dispersed_dplicate	7	0	0	1	NA
CCMP2556_s87_g6879	ohnolog/wgd	2	0	0	NA	NA
CCMP2556_s870_g31239	dispersed_dplicate	16	1	0	0.154542	NA
CCMP2556_s870_g31240	singleton	8	1	2	7.91826e-12	0.0151873
CCMP2556_s870_g31241	singleton	2	0	0	1	NA
CCMP2556_s870_g31242	dispersed_dplicate	64	38	0	1.98098e-08	NA
CCMP2556_s870_g31243	ohnolog/wgd	22	0	0	0.205519	NA
CCMP2556_s870_g31244	ohnolog/wgd	1	0	0	NA	NA
CCMP2556_s870_g31245	dispersed_dplicate	1	0	0	NA	NA
CCMP2556_s870_g31246	ohnolog/wgd	1	0	0	NA	NA
CCMP2556_s870_g31247	ohnolog/wgd	16	0	0	0.839397	NA
CCMP2556_s870_g31248	ohnolog/wgd	57	1	0	0.0887779	NA
CCMP2556_s870_g31249	singleton	51	19	0	6.41837e-10	NA
CCMP2556_s870_g31250	ohnolog/wgd	22	3	0	0.017891	NA
CCMP2556_s870_g31251	ohnolog/wgd	63	30	3	2.86313e-12	0.0167748
CCMP2556_s870_g31252	ohnolog/wgd	22	0	0	0.384967	NA
CCMP2556_s870_g31253	singleton	18	3	0	0.0312951	NA
CCMP2556_s870_g31254	ohnolog/wgd	30	3	1	0.00360945	0.00617672
CCMP2556_s870_g31255	ohnolog/wgd	42	10	0	3.27798e-05	NA
CCMP2556_s870_g31256	dispersed_dplicate	7	1	0	0.0676161	NA
CCMP2556_s870_g31257	dispersed_dplicate	5	0	0	NA	NA
CCMP2556_s8700_g53068	dispersed_dplicate	3	0	0	NA	NA
CCMP2556_s8704_g53069	dispersed_dplicate	2	0	0	NA	NA
CCMP2556_s8708_g53070	dispersed_dplicate	10	0	0	0.757545	NA
CCMP2556_s871_g31258	dispersed_dplicate	26	0	0	0.692568	NA
CCMP2556_s871_g31259	singleton	20	2	0	0.00520529	NA
CCMP2556_s871_g31260	dispersed_dplicate	52	1	0	0.132485	NA
CCMP2556_s871_g31261	dispersed_dplicate	3	0	0	0.971576	NA
CCMP2556_s871_g31262	dispersed_dplicate	18	12	0	1.87647e-12	NA
CCMP2556_s871_g31263	singleton	15	2	0	0.00686837	NA
CCMP2556_s871_g31264	dispersed_dplicate	7	0	0	1	NA
CCMP2556_s871_g31265	singleton	34	16	0	4.41634e-06	NA
CCMP2556_s871_g31266	dispersed_dplicate	16	2	0	0.00256506	NA
CCMP2556_s871_g31267	dispersed_dplicate	27	0	0	1	NA
CCMP2556_s871_g31268	dispersed_dplicate	17	0	0	0.282245	NA
CCMP2556_s871_g31269	dispersed_dplicate	14	0	0	0.400013	NA
CCMP2556_s871_g31270	dispersed_dplicate	2	0	0	NA	NA
CCMP2556_s871_g31271	dispersed_dplicate	49	3	0	0.0131524	NA
CCMP2556_s871_g31272	singleton	10	0	0	0.735784	NA
CCMP2556_s871_g31273	dispersed_dplicate	18	0	0	1	NA
CCMP2556_s871_g31274	dispersed_dplicate	1	0	0	NA	NA
CCMP2556_s871_g31275	singleton	18	0	0	1	NA
CCMP2556_s871_g31276	dispersed_dplicate	1	0	0	NA	NA
CCMP2556_s871_g31277	singleton	32	5	0	0.00733697	NA
CCMP2556_s871_g31278	dispersed_dplicate	17	0	0	0.353121	NA
CCMP2556_s871_g31279	dispersed_dplicate	16	2	0	0.00110828	NA
CCMP2556_s8710_g53071	dispersed_dplicate	7	0	0	NA	NA
CCMP2556_s8711_g53072	dispersed_dplicate	7	0	0	NA	NA
CCMP2556_s8717_g53073	dispersed_dplicate	4	0	0	1	NA
CCMP2556_s8717_g53074	dispersed_dplicate	8	0	0	1	NA
CCMP2556_s872_g31280	ohnolog/wgd	27	12	0	3.82576e-05	NA
CCMP2556_s872_g31281	singleton	14	0	0	0.924491	NA
CCMP2556_s872_g31282	dispersed_dplicate	16	7	0	0.000296825	NA
CCMP2556_s872_g31283	singleton	10	0	0	0.763617	NA
CCMP2556_s872_g31284	ohnolog/wgd	2	0	0	NA	NA
CCMP2556_s872_g31285	ohnolog/wgd	4	0	0	NA	NA
CCMP2556_s872_g31286	ohnolog/wgd	20	9	0	5.22352e-07	NA
CCMP2556_s872_g31287	ohnolog/wgd	15	1	1	0.139727	0.00136212
CCMP2556_s872_g31288	tandem_duplicate	16	0	1	1	0.00186417
CCMP2556_s872_g31289	dispersed_dplicate	7	0	0	NA	NA
CCMP2556_s872_g31290	ohnolog/wgd	13	0	0	1	NA
CCMP2556_s872_g31291	dispersed_dplicate	22	4	0	0.00742879	NA
CCMP2556_s872_g31292	singleton	5	0	0	1	NA
CCMP2556_s872_g31293	ohnolog/wgd	29	0	0	0.996506	NA
CCMP2556_s872_g31294	ohnolog/wgd	7	0	0	0.404827	NA
CCMP2556_s872_g31295	singleton	39	3	1	0.00185392	1.39266e-06
CCMP2556_s872_g31296	dispersed_dplicate	51	38	0	0	NA
CCMP2556_s872_g31297	dispersed_dplicate	18	0	0	0.634064	NA
CCMP2556_s872_g31298	singleton	1	0	0	NA	NA
CCMP2556_s872_g31299	singleton	4	1	0	0.120643	NA
CCMP2556_s872_g31300	ohnolog/wgd	13	9	1	0	1.89607e-10
CCMP2556_s872_g31301	dispersed_dplicate	29	10	0	8.84289e-06	NA
CCMP2556_s872_g31302	ohnolog/wgd	3	0	0	1	NA
CCMP2556_s872_g31303	ohnolog/wgd	25	0	0	0.991756	NA
CCMP2556_s872_g31304	ohnolog/wgd	12	2	0	5.92856e-05	NA
CCMP2556_s872_g31305	dispersed_dplicate	29	0	0	0.806623	NA
CCMP2556_s8724_g53075	dispersed_dplicate	5	0	0	NA	NA
CCMP2556_s873_g31306	ohnolog/wgd	45	0	0	0.321202	NA
CCMP2556_s873_g31307	dispersed_dplicate	9	4	0	0.000898039	NA
CCMP2556_s873_g31308	ohnolog/wgd	13	0	0	1	NA
CCMP2556_s873_g31309	ohnolog/wgd	15	0	0	1	NA
CCMP2556_s873_g31310	ohnolog/wgd	23	0	0	0.43462	NA
CCMP2556_s873_g31311	ohnolog/wgd	19	0	0	1	NA
CCMP2556_s873_g31312	ohnolog/wgd	23	10	0	3.39499e-08	NA
CCMP2556_s873_g31313	ohnolog/wgd	15	0	0	NA	NA
CCMP2556_s873_g31314	ohnolog/wgd	5	0	0	0.302295	NA
CCMP2556_s873_g31315	ohnolog/wgd	21	0	0	0.765024	NA
CCMP2556_s8731_g53076	dispersed_dplicate	2	0	0	NA	NA
CCMP2556_s8733_g53077	dispersed_dplicate	18	0	0	1	NA
CCMP2556_s8736_g53078	dispersed_dplicate	2	0	0	NA	NA
CCMP2556_s8737_g53079	dispersed_dplicate	2	0	0	NA	NA
CCMP2556_s8738_g53080	dispersed_dplicate	9	0	0	1	NA
CCMP2556_s8739_g53081	dispersed_dplicate	5	0	0	NA	NA
CCMP2556_s874_g31316	dispersed_dplicate	20	1	0	0.138702	NA
CCMP2556_s874_g31317	ohnolog/wgd	57	4	0	0.00374991	NA
CCMP2556_s874_g31318	ohnolog/wgd	14	0	0	0.795907	NA
CCMP2556_s874_g31319	dispersed_dplicate	22	0	0	0.993614	NA
CCMP2556_s874_g31320	ohnolog/wgd	32	4	0	0.0437665	NA
CCMP2556_s874_g31321	singleton	41	20	0	8.94526e-07	NA
CCMP2556_s874_g31322	dispersed_dplicate	44	17	0	4.21977e-06	NA
CCMP2556_s874_g31323	dispersed_dplicate	10	0	0	NA	NA
CCMP2556_s874_g31324	ohnolog/wgd	9	0	0	1	NA
CCMP2556_s874_g31325	dispersed_dplicate	15	0	0	0.754485	NA
CCMP2556_s874_g31326	ohnolog/wgd	23	1	0	0.160436	NA
CCMP2556_s874_g31327	ohnolog/wgd	18	0	0	0.967884	NA
CCMP2556_s874_g31328	ohnolog/wgd	14	0	0	1	NA
CCMP2556_s874_g31329	dispersed_dplicate	1	0	0	NA	NA
CCMP2556_s874_g31330	dispersed_dplicate	1	0	0	NA	NA
CCMP2556_s874_g31331	dispersed_dplicate	26	12	0	0.000176303	NA
CCMP2556_s874_g31332	ohnolog/wgd	10	1	0	4.71664e-05	NA
CCMP2556_s874_g31333	ohnolog/wgd	21	0	0	0.949441	NA
CCMP2556_s874_g31334	singleton	10	0	0	0.434978	NA
CCMP2556_s8740_g53082	dispersed_dplicate	5	0	0	NA	NA
CCMP2556_s8741_g53083	singleton	7	0	0	1	NA
CCMP2556_s8744_g53084	dispersed_dplicate	5	0	0	1	NA
CCMP2556_s8744_g53085	dispersed_dplicate	8	0	0	1	NA
CCMP2556_s8748_g53086	dispersed_dplicate	2	0	0	NA	NA
CCMP2556_s875_g31335	ohnolog/wgd	1	0	0	NA	NA
CCMP2556_s875_g31336	ohnolog/wgd	46	39	0	0	NA
CCMP2556_s875_g31337	ohnolog/wgd	29	7	0	1.73695e-06	NA
CCMP2556_s875_g31338	singleton	27	6	0	2.22341e-06	NA
CCMP2556_s875_g31339	dispersed_dplicate	4	2	0	0.064248	NA
CCMP2556_s875_g31340	ohnolog/wgd	16	0	0	1	NA
CCMP2556_s875_g31341	dispersed_dplicate	9	0	0	NA	NA
CCMP2556_s875_g31342	ohnolog/wgd	6	0	0	NA	NA
CCMP2556_s875_g31343	ohnolog/wgd	63	0	0	0.28129	NA
CCMP2556_s875_g31344	ohnolog/wgd	22	0	0	1	NA
CCMP2556_s875_g31345	ohnolog/wgd	39	1	0	0.112968	NA
CCMP2556_s875_g31346	dispersed_dplicate	26	13	0	9.21816e-06	NA
CCMP2556_s875_g31347	ohnolog/wgd	24	6	0	0.000934508	NA
CCMP2556_s875_g31348	ohnolog/wgd	52	7	0	0.00198679	NA
CCMP2556_s875_g31349	ohnolog/wgd	1	0	0	NA	NA
CCMP2556_s875_g31350	ohnolog/wgd	1	0	0	NA	NA
CCMP2556_s875_g31351	ohnolog/wgd	1	0	0	NA	NA
CCMP2556_s875_g31352	ohnolog/wgd	1	0	0	NA	NA
CCMP2556_s875_g31353	dispersed_dplicate	19	2	0	0.0750973	NA
CCMP2556_s875_g31354	dispersed_dplicate	16	5	0	6.46422e-05	NA
CCMP2556_s875_g31355	ohnolog/wgd	10	0	0	1	NA
CCMP2556_s875_g31356	ohnolog/wgd	16	6	0	0.000333716	NA
CCMP2556_s875_g31357	ohnolog/wgd	15	6	0	1.01823e-09	NA
CCMP2556_s875_g31358	singleton	19	8	0	0.000394508	NA
CCMP2556_s875_g31359	ohnolog/wgd	21	3	0	0.0887884	NA
CCMP2556_s875_g31360	singleton	7	0	0	0.648172	NA
CCMP2556_s875_g31361	ohnolog/wgd	27	0	2	1	0.00378464
CCMP2556_s875_g31362	dispersed_dplicate	24	1	0	0.049511	NA
CCMP2556_s875_g31363	dispersed_dplicate	27	1	0	0.106151	NA
CCMP2556_s875_g31364	ohnolog/wgd	6	0	0	0.328838	NA
CCMP2556_s875_g31365	dispersed_dplicate	9	0	0	1	NA
CCMP2556_s875_g31366	singleton	6	0	0	1	NA
CCMP2556_s8751_g53087	dispersed_dplicate	2	0	0	NA	NA
CCMP2556_s8755_g53088	singleton	11	0	0	1	NA
CCMP2556_s8758_g53089	dispersed_dplicate	27	1	0	0.132086	NA
CCMP2556_s876_g31367	ohnolog/wgd	1	0	0	NA	NA
CCMP2556_s876_g31368	ohnolog/wgd	5	0	0	1	NA
CCMP2556_s876_g31369	dispersed_dplicate	2	0	0	1	NA
CCMP2556_s876_g31370	singleton	9	0	0	0.393027	NA
CCMP2556_s876_g31371	ohnolog/wgd	8	0	0	1	NA
CCMP2556_s876_g31372	ohnolog/wgd	25	0	0	1	NA
CCMP2556_s876_g31373	ohnolog/wgd	18	4	0	0.0755024	NA
CCMP2556_s876_g31374	ohnolog/wgd	66	1	0	0.075066	NA
CCMP2556_s876_g31375	ohnolog/wgd	18	0	0	1	NA
CCMP2556_s876_g31376	ohnolog/wgd	19	0	0	1	NA
CCMP2556_s876_g31377	singleton	3	0	0	1	NA
CCMP2556_s876_g31378	dispersed_dplicate	18	0	0	NA	NA
CCMP2556_s876_g31379	ohnolog/wgd	9	0	0	1	NA
CCMP2556_s876_g31380	ohnolog/wgd	50	0	0	1	NA
CCMP2556_s876_g31381	ohnolog/wgd	1	0	0	NA	NA
CCMP2556_s876_g31382	ohnolog/wgd	1	0	0	NA	NA
CCMP2556_s876_g31383	ohnolog/wgd	1	0	0	NA	NA
CCMP2556_s876_g31384	ohnolog/wgd	1	0	0	NA	NA
CCMP2556_s876_g31385	dispersed_dplicate	25	11	0	0.00315353	NA
CCMP2556_s876_g31386	ohnolog/wgd	10	0	0	0.698303	NA
CCMP2556_s876_g31387	ohnolog/wgd	3	0	0	NA	NA
CCMP2556_s876_g31388	ohnolog/wgd	34	1	0	0.173383	NA
CCMP2556_s876_g31389	ohnolog/wgd	2	0	0	NA	NA
CCMP2556_s876_g31390	ohnolog/wgd	30	0	0	0.818289	NA
CCMP2556_s876_g31391	dispersed_dplicate	15	2	0	0.0128561	NA
CCMP2556_s876_g31392	singleton	20	3	0	0.0065609	NA
CCMP2556_s876_g31393	ohnolog/wgd	17	2	0	0.050207	NA
CCMP2556_s8760_g53090	dispersed_dplicate	3	0	0	NA	NA
CCMP2556_s8761_g53091	dispersed_dplicate	3	0	0	NA	NA
CCMP2556_s8765_g53092	singleton	2	1	0	0.163552	NA
CCMP2556_s8768_g53093	dispersed_dplicate	5	4	0	5.80297e-05	NA
CCMP2556_s877_g31394	singleton	14	6	0	0.000280635	NA
CCMP2556_s877_g31395	ohnolog/wgd	10	5	0	0.00252567	NA
CCMP2556_s877_g31396	ohnolog/wgd	28	0	0	1	NA
CCMP2556_s877_g31397	ohnolog/wgd	43	22	0	2.95212e-08	NA
CCMP2556_s877_g31398	ohnolog/wgd	21	0	0	1	NA
CCMP2556_s877_g31399	ohnolog/wgd	53	0	0	1	NA
CCMP2556_s877_g31400	ohnolog/wgd	14	0	0	0.663282	NA
CCMP2556_s877_g31401	ohnolog/wgd	2	0	0	NA	NA
CCMP2556_s877_g31402	ohnolog/wgd	4	0	0	NA	NA
CCMP2556_s877_g31403	ohnolog/wgd	25	0	0	0.247534	NA
CCMP2556_s877_g31404	dispersed_dplicate	13	0	0	NA	NA
CCMP2556_s877_g31405	ohnolog/wgd	10	0	0	1	NA
CCMP2556_s877_g31406	ohnolog/wgd	31	1	0	0.0465823	NA
CCMP2556_s877_g31407	ohnolog/wgd	15	0	0	1	NA
CCMP2556_s877_g31408	ohnolog/wgd	3	0	0	NA	NA
CCMP2556_s877_g31409	proximal_duplicate	4	0	0	1	NA
CCMP2556_s877_g31410	ohnolog/wgd	3	0	0	NA	NA
CCMP2556_s877_g31411	ohnolog/wgd	14	0	0	NA	NA
CCMP2556_s877_g31412	ohnolog/wgd	22	4	2	0.0970752	2.75946e-10
CCMP2556_s877_g31413	dispersed_dplicate	2	0	0	NA	NA
CCMP2556_s877_g31414	ohnolog/wgd	13	0	0	1	NA
CCMP2556_s8772_g53094	dispersed_dplicate	3	0	0	NA	NA
CCMP2556_s8773_g53095	dispersed_dplicate	3	0	0	NA	NA
CCMP2556_s8775_g53096	dispersed_dplicate	3	0	0	NA	NA
CCMP2556_s8776_g53097	dispersed_dplicate	3	0	0	NA	NA
CCMP2556_s8778_g53098	dispersed_dplicate	8	0	0	1	NA
CCMP2556_s8779_g53099	dispersed_dplicate	2	0	0	NA	NA
CCMP2556_s878_g31415	tandem_duplicate	14	1	0	0.156237	NA
CCMP2556_s878_g31416	tandem_duplicate	28	8	0	2.35017e-06	NA
CCMP2556_s878_g31417	ohnolog/wgd	17	0	0	1	NA
CCMP2556_s878_g31418	ohnolog/wgd	29	0	0	0.445872	NA
CCMP2556_s878_g31419	dispersed_dplicate	4	0	0	1	NA
CCMP2556_s878_g31420	ohnolog/wgd	28	17	0	6.89035e-11	NA
CCMP2556_s878_g31421	ohnolog/wgd	5	0	0	1	NA
CCMP2556_s878_g31422	ohnolog/wgd	53	0	0	0.747696	NA
CCMP2556_s878_g31423	ohnolog/wgd	38	2	0	0.114825	NA
CCMP2556_s878_g31424	ohnolog/wgd	6	0	0	1	NA
CCMP2556_s878_g31425	dispersed_dplicate	6	0	0	1	NA
CCMP2556_s878_g31426	ohnolog/wgd	3	0	0	NA	NA
CCMP2556_s878_g31427	ohnolog/wgd	8	0	0	NA	NA
CCMP2556_s878_g31428	ohnolog/wgd	8	0	0	NA	NA
CCMP2556_s878_g31429	ohnolog/wgd	27	2	0	0.0020319	NA
CCMP2556_s878_g31430	ohnolog/wgd	2	0	0	NA	NA
CCMP2556_s878_g31431	ohnolog/wgd	4	0	0	1	NA
CCMP2556_s8783_g53100	dispersed_dplicate	2	0	0	NA	NA
CCMP2556_s8784_g53101	dispersed_dplicate	4	0	0	NA	NA
CCMP2556_s879_g31432	ohnolog/wgd	56	6	0	0.0149364	NA
CCMP2556_s879_g31433	ohnolog/wgd	6	0	0	NA	NA
CCMP2556_s879_g31434	ohnolog/wgd	21	0	0	1	NA
CCMP2556_s879_g31435	dispersed_dplicate	4	0	0	1	NA
CCMP2556_s879_g31436	ohnolog/wgd	5	0	0	NA	NA
CCMP2556_s879_g31437	ohnolog/wgd	4	0	0	NA	NA
CCMP2556_s879_g31438	dispersed_dplicate	4	0	0	1	NA
CCMP2556_s879_g31439	ohnolog/wgd	21	5	0	0.024416	NA
CCMP2556_s879_g31440	dispersed_dplicate	39	3	0	0.00722587	NA
CCMP2556_s879_g31441	ohnolog/wgd	17	0	0	0.953251	NA
CCMP2556_s879_g31442	ohnolog/wgd	8	0	0	NA	NA
CCMP2556_s879_g31443	ohnolog/wgd	10	0	0	1	NA
CCMP2556_s879_g31444	ohnolog/wgd	34	0	0	1	NA
CCMP2556_s879_g31445	ohnolog/wgd	30	0	0	0.315174	NA
CCMP2556_s879_g31446	ohnolog/wgd	43	0	0	0.989499	NA
CCMP2556_s879_g31447	ohnolog/wgd	29	0	0	0.832035	NA
CCMP2556_s879_g31448	dispersed_dplicate	43	11	0	0.00360531	NA
CCMP2556_s8793_g53102	dispersed_dplicate	1	0	0	NA	NA
CCMP2556_s8795_g53103	dispersed_dplicate	3	0	0	NA	NA
CCMP2556_s8799_g53104	dispersed_dplicate	2	0	0	NA	NA
CCMP2556_s88_g6880	ohnolog/wgd	43	17	0	0.000397255	NA
CCMP2556_s88_g6881	dispersed_dplicate	8	2	0	8.38479e-05	NA
CCMP2556_s88_g6882	dispersed_dplicate	1	0	0	NA	NA
CCMP2556_s88_g6883	dispersed_dplicate	74	54	0	0	NA
CCMP2556_s88_g6884	dispersed_dplicate	16	9	0	3.21975e-09	NA
CCMP2556_s88_g6885	dispersed_dplicate	27	11	0	0.000185074	NA
CCMP2556_s88_g6886	dispersed_dplicate	9	0	0	0.370214	NA
CCMP2556_s88_g6887	dispersed_dplicate	35	8	0	0.00588421	NA
CCMP2556_s88_g6888	dispersed_dplicate	13	6	0	0.00130215	NA
CCMP2556_s88_g6889	ohnolog/wgd	6	0	0	NA	NA
CCMP2556_s88_g6890	dispersed_dplicate	4	0	0	1	NA
CCMP2556_s88_g6891	ohnolog/wgd	25	0	0	0.952333	NA
CCMP2556_s88_g6892	ohnolog/wgd	5	0	0	NA	NA
CCMP2556_s88_g6893	ohnolog/wgd	15	0	0	0.767048	NA
CCMP2556_s88_g6894	ohnolog/wgd	15	0	0	0.446776	NA
CCMP2556_s88_g6895	dispersed_dplicate	13	11	0	1.50395e-13	NA
CCMP2556_s88_g6896	ohnolog/wgd	2	0	0	NA	NA
CCMP2556_s88_g6897	ohnolog/wgd	3	0	0	0.991621	NA
CCMP2556_s88_g6898	dispersed_dplicate	11	0	0	NA	NA
CCMP2556_s88_g6899	dispersed_dplicate	7	0	0	NA	NA
CCMP2556_s88_g6900	ohnolog/wgd	20	0	0	0.949961	NA
CCMP2556_s88_g6901	singleton	32	15	1	6.16665e-10	0
CCMP2556_s88_g6902	ohnolog/wgd	54	0	0	0.525551	NA
CCMP2556_s88_g6903	ohnolog/wgd	10	0	0	NA	NA
CCMP2556_s88_g6904	ohnolog/wgd	1	0	0	NA	NA
CCMP2556_s88_g6905	ohnolog/wgd	15	0	0	1	NA
CCMP2556_s88_g6906	ohnolog/wgd	16	0	0	1	NA
CCMP2556_s88_g6907	singleton	21	0	0	0.997512	NA
CCMP2556_s88_g6908	dispersed_dplicate	8	1	0	0.174563	NA
CCMP2556_s88_g6909	dispersed_dplicate	6	5	0	4.59647e-05	NA
CCMP2556_s88_g6910	singleton	19	12	0	7.84324e-14	NA
CCMP2556_s88_g6911	ohnolog/wgd	17	0	0	NA	NA
CCMP2556_s88_g6912	ohnolog/wgd	17	0	0	NA	NA
CCMP2556_s88_g6913	ohnolog/wgd	3	0	0	NA	NA
CCMP2556_s88_g6914	ohnolog/wgd	3	0	0	NA	NA
CCMP2556_s88_g6915	ohnolog/wgd	6	0	0	1	NA
CCMP2556_s88_g6916	ohnolog/wgd	6	0	0	1	NA
CCMP2556_s88_g6917	ohnolog/wgd	5	0	0	1	NA
CCMP2556_s88_g6918	ohnolog/wgd	9	0	0	NA	NA
CCMP2556_s88_g6919	ohnolog/wgd	5	0	0	NA	NA
CCMP2556_s88_g6920	dispersed_dplicate	32	0	0	0.413623	NA
CCMP2556_s88_g6921	singleton	43	9	0	0.000371142	NA
CCMP2556_s88_g6922	ohnolog/wgd	63	2	0	0.0225509	NA
CCMP2556_s88_g6923	ohnolog/wgd	29	3	0	0.00774284	NA
CCMP2556_s88_g6924	ohnolog/wgd	10	0	0	1	NA
CCMP2556_s88_g6925	dispersed_dplicate	27	0	0	0.188666	NA
CCMP2556_s88_g6926	ohnolog/wgd	2	0	0	NA	NA
CCMP2556_s88_g6927	singleton	24	0	0	0.191919	NA
CCMP2556_s88_g6928	dispersed_dplicate	3	0	0	NA	NA
CCMP2556_s88_g6929	ohnolog/wgd	9	0	0	NA	NA
CCMP2556_s88_g6930	dispersed_dplicate	10	0	0	1	NA
CCMP2556_s88_g6931	ohnolog/wgd	2	0	0	NA	NA
CCMP2556_s88_g6932	dispersed_dplicate	15	0	0	NA	NA
CCMP2556_s88_g6933	ohnolog/wgd	10	0	0	1	NA
CCMP2556_s88_g6934	ohnolog/wgd	20	0	0	0.560599	NA
CCMP2556_s88_g6935	ohnolog/wgd	6	0	0	1	NA
CCMP2556_s88_g6936	ohnolog/wgd	3	0	0	1	NA
CCMP2556_s88_g6937	ohnolog/wgd	1	0	0	NA	NA
CCMP2556_s88_g6938	singleton	19	3	4	0.0252563	1.57983e-09
CCMP2556_s88_g6939	dispersed_dplicate	13	0	0	0.691715	NA
CCMP2556_s88_g6940	dispersed_dplicate	9	0	0	NA	NA
CCMP2556_s88_g6941	dispersed_dplicate	57	22	0	1.58351e-05	NA
CCMP2556_s88_g6942	dispersed_dplicate	5	0	0	1	NA
CCMP2556_s88_g6943	ohnolog/wgd	22	0	0	1	NA
CCMP2556_s88_g6944	ohnolog/wgd	15	2	0	0.0230623	NA
CCMP2556_s88_g6945	ohnolog/wgd	18	1	1	0.00860052	0.00904348
CCMP2556_s88_g6946	ohnolog/wgd	8	0	0	1	NA
CCMP2556_s88_g6947	ohnolog/wgd	51	0	0	0.546902	NA
CCMP2556_s88_g6948	dispersed_dplicate	16	0	0	0.927995	NA
CCMP2556_s88_g6949	ohnolog/wgd	10	0	0	0.279093	NA
CCMP2556_s88_g6950	ohnolog/wgd	25	0	0	0.59039	NA
CCMP2556_s88_g6951	ohnolog/wgd	32	0	0	0.767061	NA
CCMP2556_s88_g6952	ohnolog/wgd	44	8	0	6.96167e-05	NA
CCMP2556_s880_g31449	ohnolog/wgd	16	0	0	1	NA
CCMP2556_s880_g31450	ohnolog/wgd	113	27	11	0	8.35988e-06
CCMP2556_s880_g31451	singleton	20	14	0	5.94387e-09	NA
CCMP2556_s880_g31452	ohnolog/wgd	24	0	0	0.444708	NA
CCMP2556_s880_g31453	dispersed_dplicate	13	0	0	1	NA
CCMP2556_s880_g31454	singleton	49	11	0	0.00396959	NA
CCMP2556_s880_g31455	ohnolog/wgd	14	0	0	0.494005	NA
CCMP2556_s880_g31456	ohnolog/wgd	3	0	0	1	NA
CCMP2556_s880_g31457	ohnolog/wgd	1	0	0	NA	NA
CCMP2556_s880_g31458	singleton	7	0	0	1	NA
CCMP2556_s880_g31459	proximal_duplicate	43	8	0	0.00449754	NA
CCMP2556_s880_g31460	ohnolog/wgd	15	1	0	0.0655925	NA
CCMP2556_s880_g31461	singleton	9	0	0	1	NA
CCMP2556_s880_g31462	ohnolog/wgd	3	0	0	NA	NA
CCMP2556_s880_g31463	singleton	2	2	0	0.0760416	NA
CCMP2556_s880_g31464	ohnolog/wgd	8	0	0	NA	NA
CCMP2556_s880_g31465	ohnolog/wgd	12	0	0	0.560602	NA
CCMP2556_s880_g31466	ohnolog/wgd	18	0	0	0.303095	NA
CCMP2556_s880_g31467	ohnolog/wgd	2	0	0	NA	NA
CCMP2556_s880_g31468	ohnolog/wgd	6	0	0	1	NA
CCMP2556_s880_g31469	singleton	1	0	0	NA	NA
CCMP2556_s8803_g53105	dispersed_dplicate	2	0	0	NA	NA
CCMP2556_s8804_g53106	dispersed_dplicate	16	0	0	NA	NA
CCMP2556_s8804_g53107	dispersed_dplicate	3	0	0	1	NA
CCMP2556_s8805_g53108	dispersed_dplicate	24	0	0	1	NA
CCMP2556_s8805_g53109	dispersed_dplicate	7	0	0	0.695975	NA
CCMP2556_s881_g31470	ohnolog/wgd	20	0	0	0.516627	NA
CCMP2556_s881_g31471	ohnolog/wgd	3	0	0	NA	NA
CCMP2556_s881_g31472	ohnolog/wgd	3	0	0	NA	NA
CCMP2556_s881_g31473	dispersed_dplicate	9	1	0	0.0533817	NA
CCMP2556_s881_g31474	ohnolog/wgd	4	0	0	NA	NA
CCMP2556_s881_g31475	ohnolog/wgd	9	0	0	NA	NA
CCMP2556_s881_g31476	dispersed_dplicate	21	3	0	0.00047973	NA
CCMP2556_s881_g31477	ohnolog/wgd	30	2	0	0.0558313	NA
CCMP2556_s881_g31478	ohnolog/wgd	30	1	0	0.0530682	NA
CCMP2556_s8810_g53110	singleton	10	4	0	0.0031264	NA
CCMP2556_s8811_g53111	dispersed_dplicate	19	4	1	0.0252968	0.00276371
CCMP2556_s8812_g53112	dispersed_dplicate	3	0	0	1	NA
CCMP2556_s8814_g53113	dispersed_dplicate	3	0	0	1	NA
CCMP2556_s8816_g53114	singleton	1	0	0	NA	NA
CCMP2556_s8818_g53115	dispersed_dplicate	17	0	0	0.853121	NA
CCMP2556_s882_g31479	ohnolog/wgd	22	1	0	0.00570045	NA
CCMP2556_s882_g31480	ohnolog/wgd	4	0	0	NA	NA
CCMP2556_s882_g31481	ohnolog/wgd	3	0	0	NA	NA
CCMP2556_s882_g31482	ohnolog/wgd	4	0	0	NA	NA
CCMP2556_s882_g31483	dispersed_dplicate	3	0	0	NA	NA
CCMP2556_s882_g31484	ohnolog/wgd	9	0	0	NA	NA
CCMP2556_s882_g31485	dispersed_dplicate	5	0	0	NA	NA
CCMP2556_s882_g31486	ohnolog/wgd	25	0	0	1	NA
CCMP2556_s882_g31487	ohnolog/wgd	30	2	0	0.0867031	NA
CCMP2556_s882_g31488	dispersed_dplicate	4	0	0	NA	NA
CCMP2556_s8823_g53116	dispersed_dplicate	2	0	0	NA	NA
CCMP2556_s8823_g53117	dispersed_dplicate	3	0	0	NA	NA
CCMP2556_s8825_g53118	dispersed_dplicate	4	0	0	NA	NA
CCMP2556_s8826_g53119	dispersed_dplicate	3	0	0	NA	NA
CCMP2556_s883_g31489	ohnolog/wgd	24	0	0	0.559815	NA
CCMP2556_s883_g31490	ohnolog/wgd	6	0	0	NA	NA
CCMP2556_s883_g31491	ohnolog/wgd	21	0	0	0.697565	NA
CCMP2556_s883_g31492	ohnolog/wgd	30	15	0	2.70162e-06	NA
CCMP2556_s883_g31493	ohnolog/wgd	14	1	0	0.026378	NA
CCMP2556_s883_g31494	ohnolog/wgd	23	0	0	0.897076	NA
CCMP2556_s883_g31495	ohnolog/wgd	19	3	0	0.00498327	NA
CCMP2556_s883_g31496	dispersed_dplicate	13	0	0	1	NA
CCMP2556_s883_g31497	ohnolog/wgd	21	0	0	0.877835	NA
CCMP2556_s883_g31498	ohnolog/wgd	10	1	0	0.121856	NA
CCMP2556_s883_g31499	ohnolog/wgd	31	0	0	0.960243	NA
CCMP2556_s883_g31500	singleton	7	0	0	1	NA
CCMP2556_s883_g31501	ohnolog/wgd	36	0	0	0.948833	NA
CCMP2556_s883_g31502	ohnolog/wgd	3	0	0	NA	NA
CCMP2556_s883_g31503	dispersed_dplicate	38	0	0	NA	NA
CCMP2556_s883_g31504	dispersed_dplicate	41	6	0	0.00190971	NA
CCMP2556_s883_g31505	ohnolog/wgd	40	0	0	1	NA
CCMP2556_s8833_g53120	dispersed_dplicate	2	0	0	NA	NA
CCMP2556_s8833_g53121	dispersed_dplicate	2	0	0	NA	NA
CCMP2556_s8835_g53122	singleton	8	0	0	1	NA
CCMP2556_s8838_g53123	dispersed_dplicate	14	0	0	1	NA
CCMP2556_s884_g31506	ohnolog/wgd	53	0	0	0.969464	NA
CCMP2556_s884_g31507	ohnolog/wgd	76	7	0	1.25255e-07	NA
CCMP2556_s884_g31508	ohnolog/wgd	12	0	0	1	NA
CCMP2556_s884_g31509	ohnolog/wgd	19	0	0	0.840855	NA
CCMP2556_s884_g31510	ohnolog/wgd	60	0	0	0.73934	NA
CCMP2556_s884_g31511	ohnolog/wgd	11	0	0	NA	NA
CCMP2556_s884_g31512	dispersed_dplicate	14	0	0	NA	NA
CCMP2556_s884_g31513	ohnolog/wgd	39	1	0	0.0892459	NA
CCMP2556_s884_g31514	tandem_duplicate	6	0	0	0.857393	NA
CCMP2556_s884_g31515	dispersed_dplicate	3	0	0	1	NA
CCMP2556_s884_g31516	dispersed_dplicate	8	0	0	0.427167	NA
CCMP2556_s884_g31517	ohnolog/wgd	35	0	0	1	NA
CCMP2556_s884_g31518	ohnolog/wgd	17	0	0	1	NA
CCMP2556_s8841_g53124	dispersed_dplicate	6	0	0	NA	NA
CCMP2556_s8842_g53125	dispersed_dplicate	6	0	0	NA	NA
CCMP2556_s8843_g53126	dispersed_dplicate	3	0	0	NA	NA
CCMP2556_s8847_g53127	dispersed_dplicate	16	0	0	0.197188	NA
CCMP2556_s8848_g53128	dispersed_dplicate	11	0	0	1	NA
CCMP2556_s885_g31519	ohnolog/wgd	30	0	0	0.248833	NA
CCMP2556_s885_g31520	dispersed_dplicate	27	0	0	0.979971	NA
CCMP2556_s885_g31521	dispersed_dplicate	12	0	0	1	NA
CCMP2556_s885_g31522	ohnolog/wgd	74	12	0	3.23913e-07	NA
CCMP2556_s885_g31523	singleton	8	0	0	1	NA
CCMP2556_s885_g31524	ohnolog/wgd	16	0	0	0.658069	NA
CCMP2556_s885_g31525	ohnolog/wgd	14	0	0	0.821361	NA
CCMP2556_s885_g31526	ohnolog/wgd	56	1	0	0.0999452	NA
CCMP2556_s885_g31527	ohnolog/wgd	28	3	0	0.0125248	NA
CCMP2556_s885_g31528	ohnolog/wgd	30	0	0	1	NA
CCMP2556_s885_g31529	tandem_duplicate	6	0	0	1	NA
CCMP2556_s885_g31530	ohnolog/wgd	24	0	0	1	NA
CCMP2556_s885_g31531	ohnolog/wgd	16	0	0	1	NA
CCMP2556_s8852_g53129	dispersed_dplicate	6	0	0	NA	NA
CCMP2556_s8853_g53130	dispersed_dplicate	1	0	0	NA	NA
CCMP2556_s8854_g53131	dispersed_dplicate	6	0	0	1	NA
CCMP2556_s8854_g53132	dispersed_dplicate	14	1	0	0.034418	NA
CCMP2556_s8854_g53133	singleton	2	2	0	0.0269221	NA
CCMP2556_s8855_g53134	singleton	18	0	0	0.975709	NA
CCMP2556_s8856_g53135	dispersed_dplicate	2	0	0	NA	NA
CCMP2556_s886_g31532	dispersed_dplicate	10	0	0	NA	NA
CCMP2556_s886_g31533	dispersed_dplicate	5	0	0	NA	NA
CCMP2556_s886_g31534	dispersed_dplicate	24	12	0	3.9642e-09	NA
CCMP2556_s886_g31535	dispersed_dplicate	5	0	0	NA	NA
CCMP2556_s886_g31536	ohnolog/wgd	9	0	0	1	NA
CCMP2556_s886_g31537	ohnolog/wgd	1	0	0	NA	NA
CCMP2556_s886_g31538	ohnolog/wgd	37	0	0	1	NA
CCMP2556_s886_g31539	ohnolog/wgd	24	0	0	1	NA
CCMP2556_s886_g31540	dispersed_dplicate	2	0	0	NA	NA
CCMP2556_s886_g31541	dispersed_dplicate	4	0	0	NA	NA
CCMP2556_s886_g31542	dispersed_dplicate	17	3	0	0.0607807	NA
CCMP2556_s886_g31543	ohnolog/wgd	11	0	0	0.358543	NA
CCMP2556_s886_g31544	ohnolog/wgd	22	2	0	0.0881711	NA
CCMP2556_s886_g31545	ohnolog/wgd	15	0	0	0.56333	NA
CCMP2556_s886_g31546	ohnolog/wgd	13	0	0	1	NA
CCMP2556_s886_g31547	singleton	16	0	0	0.895389	NA
CCMP2556_s886_g31548	singleton	10	0	0	0.803691	NA
CCMP2556_s886_g31549	dispersed_dplicate	29	6	0	0.000944062	NA
CCMP2556_s886_g31550	dispersed_dplicate	203	1	0	0.148594	NA
CCMP2556_s886_g31551	dispersed_dplicate	7	0	0	NA	NA
CCMP2556_s886_g31552	ohnolog/wgd	9	6	0	3.17083e-05	NA
CCMP2556_s886_g31553	ohnolog/wgd	20	0	0	0.582014	NA
CCMP2556_s8860_g53136	dispersed_dplicate	10	0	0	NA	NA
CCMP2556_s8861_g53137	singleton	13	2	1	0.0959464	2.21032e-06
CCMP2556_s8866_g53138	dispersed_dplicate	4	0	0	NA	NA
CCMP2556_s8867_g53139	dispersed_dplicate	4	0	0	NA	NA
CCMP2556_s887_g31554	ohnolog/wgd	32	4	0	0.00294915	NA
CCMP2556_s887_g31555	ohnolog/wgd	25	0	0	1	NA
CCMP2556_s887_g31556	ohnolog/wgd	52	9	0	2.03792e-09	NA
CCMP2556_s887_g31557	ohnolog/wgd	37	0	0	0.914297	NA
CCMP2556_s887_g31558	ohnolog/wgd	50	0	0	0.351838	NA
CCMP2556_s887_g31559	ohnolog/wgd	20	0	0	1	NA
CCMP2556_s887_g31560	dispersed_dplicate	4	1	0	0.113688	NA
CCMP2556_s887_g31561	ohnolog/wgd	2	0	0	NA	NA
CCMP2556_s887_g31562	ohnolog/wgd	4	0	0	NA	NA
CCMP2556_s887_g31563	ohnolog/wgd	17	0	0	0.966578	NA
CCMP2556_s887_g31564	singleton	22	1	0	0.0948155	NA
CCMP2556_s887_g31565	dispersed_dplicate	28	11	0	8.31296e-06	NA
CCMP2556_s887_g31566	ohnolog/wgd	16	0	0	0.493642	NA
CCMP2556_s887_g31567	ohnolog/wgd	44	0	0	0.193483	NA
CCMP2556_s887_g31568	dispersed_dplicate	18	4	0	9.2906e-09	NA
CCMP2556_s887_g31569	ohnolog/wgd	17	7	0	0.00520432	NA
CCMP2556_s887_g31570	dispersed_dplicate	22	14	2	1.30713e-10	0.000339151
CCMP2556_s887_g31571	ohnolog/wgd	3	0	0	NA	NA
CCMP2556_s887_g31572	ohnolog/wgd	3	0	0	NA	NA
CCMP2556_s887_g31573	ohnolog/wgd	12	0	0	NA	NA
CCMP2556_s887_g31574	singleton	7	0	0	1	NA
CCMP2556_s887_g31575	ohnolog/wgd	17	1	0	0.126866	NA
CCMP2556_s887_g31576	dispersed_dplicate	28	12	1	1.65115e-12	0.0432074
CCMP2556_s887_g31577	ohnolog/wgd	29	6	0	0.00773142	NA
CCMP2556_s8874_g53140	dispersed_dplicate	3	0	0	NA	NA
CCMP2556_s8876_g53141	dispersed_dplicate	6	0	0	0.927593	NA
CCMP2556_s8876_g53142	dispersed_dplicate	6	0	0	0.598237	NA
CCMP2556_s8877_g53143	dispersed_dplicate	6	0	0	1	NA
CCMP2556_s8877_g53144	dispersed_dplicate	6	0	0	1	NA
CCMP2556_s8878_g53145	dispersed_dplicate	2	0	0	NA	NA
CCMP2556_s888_g31578	ohnolog/wgd	3	0	0	1	NA
CCMP2556_s888_g31579	dispersed_dplicate	2	0	0	NA	NA
CCMP2556_s888_g31580	ohnolog/wgd	43	0	0	0.250447	NA
CCMP2556_s888_g31581	ohnolog/wgd	16	0	0	1	NA
CCMP2556_s888_g31582	singleton	4	0	0	NA	NA
CCMP2556_s888_g31583	ohnolog/wgd	10	0	0	NA	NA
CCMP2556_s888_g31584	ohnolog/wgd	9	0	0	NA	NA
CCMP2556_s888_g31585	dispersed_dplicate	11	0	0	0.411912	NA
CCMP2556_s888_g31586	singleton	13	1	0	0.0432424	NA
CCMP2556_s888_g31587	ohnolog/wgd	16	0	0	0.327776	NA
CCMP2556_s888_g31588	ohnolog/wgd	38	1	0	0.0888266	NA
CCMP2556_s888_g31589	dispersed_dplicate	5	0	0	NA	NA
CCMP2556_s888_g31590	ohnolog/wgd	5	0	0	1	NA
CCMP2556_s888_g31591	ohnolog/wgd	15	0	0	NA	NA
CCMP2556_s888_g31592	ohnolog/wgd	13	0	0	1	NA
CCMP2556_s888_g31593	ohnolog/wgd	4	0	0	NA	NA
CCMP2556_s888_g31594	ohnolog/wgd	1	0	0	NA	NA
CCMP2556_s888_g31595	ohnolog/wgd	11	0	0	NA	NA
CCMP2556_s888_g31596	ohnolog/wgd	18	0	0	1	NA
CCMP2556_s888_g31597	ohnolog/wgd	20	0	0	0.429014	NA
CCMP2556_s888_g31598	ohnolog/wgd	22	0	0	NA	NA
CCMP2556_s888_g31599	dispersed_dplicate	17	6	0	0.000414476	NA
CCMP2556_s888_g31600	ohnolog/wgd	7	0	0	NA	NA
CCMP2556_s8881_g53146	dispersed_dplicate	2	0	0	NA	NA
CCMP2556_s8882_g53147	dispersed_dplicate	4	0	0	NA	NA
CCMP2556_s8883_g53148	dispersed_dplicate	2	0	0	NA	NA
CCMP2556_s8886_g53149	dispersed_dplicate	4	2	0	0.000335172	NA
CCMP2556_s8887_g53150	dispersed_dplicate	3	3	0	8.01642e-07	NA
CCMP2556_s889_g31601	ohnolog/wgd	1	0	0	NA	NA
CCMP2556_s889_g31602	singleton	1	0	0	NA	NA
CCMP2556_s889_g31603	dispersed_dplicate	1	0	0	NA	NA
CCMP2556_s889_g31604	ohnolog/wgd	34	0	0	1	NA
CCMP2556_s889_g31605	dispersed_dplicate	17	0	0	0.283889	NA
CCMP2556_s889_g31606	ohnolog/wgd	16	0	0	1	NA
CCMP2556_s889_g31607	ohnolog/wgd	14	0	0	0.718988	NA
CCMP2556_s889_g31608	ohnolog/wgd	9	0	0	0.783891	NA
CCMP2556_s889_g31609	dispersed_dplicate	27	20	0	2.86054e-06	NA
CCMP2556_s889_g31610	ohnolog/wgd	11	0	0	0.926827	NA
CCMP2556_s889_g31611	ohnolog/wgd	55	18	0	0	NA
CCMP2556_s889_g31612	singleton	1	0	0	NA	NA
CCMP2556_s889_g31613	ohnolog/wgd	29	19	2	1.54802e-08	0.0032694
CCMP2556_s889_g31614	dispersed_dplicate	36	10	0	7.85017e-06	NA
CCMP2556_s889_g31615	dispersed_dplicate	9	0	0	1	NA
CCMP2556_s889_g31616	ohnolog/wgd	16	0	0	1	NA
CCMP2556_s889_g31617	ohnolog/wgd	28	10	0	5.81681e-10	NA
CCMP2556_s889_g31618	ohnolog/wgd	5	1	0	0.146277	NA
CCMP2556_s889_g31619	singleton	36	5	0	0.00331597	NA
CCMP2556_s889_g31620	ohnolog/wgd	1	0	0	NA	NA
CCMP2556_s889_g31621	singleton	16	7	0	1.78855e-05	NA
CCMP2556_s889_g31622	ohnolog/wgd	25	8	0	0.00294767	NA
CCMP2556_s889_g31623	singleton	12	0	0	0.974016	NA
CCMP2556_s889_g31624	ohnolog/wgd	18	0	0	1	NA
CCMP2556_s889_g31625	ohnolog/wgd	20	0	0	1	NA
CCMP2556_s889_g31626	ohnolog/wgd	22	0	0	0.713849	NA
CCMP2556_s889_g31627	ohnolog/wgd	33	5	0	0.0672113	NA
CCMP2556_s8892_g53151	dispersed_dplicate	2	0	0	NA	NA
CCMP2556_s8892_g53152	singleton	2	0	0	NA	NA
CCMP2556_s8893_g53153	dispersed_dplicate	3	0	0	NA	NA
CCMP2556_s8896_g53154	dispersed_dplicate	18	7	2	2.63565e-07	2.39846e-07
CCMP2556_s8897_g53155	singleton	1	0	0	NA	NA
CCMP2556_s89_g6953	ohnolog/wgd	7	0	0	0.984948	NA
CCMP2556_s89_g6954	ohnolog/wgd	28	0	0	0.542939	NA
CCMP2556_s89_g6955	ohnolog/wgd	34	0	0	0.435335	NA
CCMP2556_s89_g6956	singleton	1	0	0	NA	NA
CCMP2556_s89_g6957	dispersed_dplicate	49	1	0	0.0231293	NA
CCMP2556_s89_g6958	dispersed_dplicate	24	4	0	0.00107683	NA
CCMP2556_s89_g6959	dispersed_dplicate	8	0	0	1	NA
CCMP2556_s89_g6960	ohnolog/wgd	17	0	0	0.50599	NA
CCMP2556_s89_g6961	ohnolog/wgd	65	18	5	0.000728745	5.74085e-05
CCMP2556_s89_g6962	ohnolog/wgd	35	1	0	0.107526	NA
CCMP2556_s89_g6963	ohnolog/wgd	8	0	0	1	NA
CCMP2556_s89_g6964	ohnolog/wgd	25	0	0	0.594702	NA
CCMP2556_s89_g6965	dispersed_dplicate	24	0	0	0.812041	NA
CCMP2556_s89_g6966	dispersed_dplicate	26	0	0	0.683547	NA
CCMP2556_s89_g6967	ohnolog/wgd	25	0	0	0.280427	NA
CCMP2556_s89_g6968	ohnolog/wgd	14	0	0	0.991461	NA
CCMP2556_s89_g6969	dispersed_dplicate	23	1	0	0.0926968	NA
CCMP2556_s89_g6970	ohnolog/wgd	17	0	0	1	NA
CCMP2556_s89_g6971	dispersed_dplicate	4	2	0	0.0126137	NA
CCMP2556_s89_g6972	ohnolog/wgd	22	0	0	0.905713	NA
CCMP2556_s89_g6973	dispersed_dplicate	1	0	0	NA	NA
CCMP2556_s89_g6974	dispersed_dplicate	41	0	0	1	NA
CCMP2556_s89_g6975	ohnolog/wgd	61	2	0	0.0147855	NA
CCMP2556_s89_g6976	dispersed_dplicate	13	9	1	0.00100081	0.00693546
CCMP2556_s89_g6977	singleton	6	0	0	1	NA
CCMP2556_s89_g6978	ohnolog/wgd	28	0	0	1	NA
CCMP2556_s89_g6979	ohnolog/wgd	30	0	0	0.192612	NA
CCMP2556_s89_g6980	ohnolog/wgd	29	0	0	0.771725	NA
CCMP2556_s89_g6981	ohnolog/wgd	8	0	0	NA	NA
CCMP2556_s89_g6982	ohnolog/wgd	19	0	0	0.910002	NA
CCMP2556_s89_g6983	singleton	19	0	0	0.934627	NA
CCMP2556_s89_g6984	ohnolog/wgd	29	1	1	0.0310082	0.0101137
CCMP2556_s89_g6985	ohnolog/wgd	2	0	0	1	NA
CCMP2556_s89_g6986	ohnolog/wgd	3	0	0	1	NA
CCMP2556_s89_g6987	dispersed_dplicate	4	0	0	1	NA
CCMP2556_s89_g6988	dispersed_dplicate	16	0	0	0.348198	NA
CCMP2556_s89_g6989	ohnolog/wgd	17	0	1	0.556407	0.00959454
CCMP2556_s89_g6990	ohnolog/wgd	12	3	0	0.00308457	NA
CCMP2556_s89_g6991	singleton	25	8	0	1.88081e-05	NA
CCMP2556_s89_g6992	ohnolog/wgd	17	0	0	0.774827	NA
CCMP2556_s89_g6993	ohnolog/wgd	52	2	0	0.00342245	NA
CCMP2556_s89_g6994	dispersed_dplicate	1	0	0	NA	NA
CCMP2556_s89_g6995	ohnolog/wgd	24	0	0	0.76052	NA
CCMP2556_s89_g6996	ohnolog/wgd	8	0	0	1	NA
CCMP2556_s89_g6997	dispersed_dplicate	14	0	0	0.594075	NA
CCMP2556_s89_g6998	ohnolog/wgd	3	0	0	1	NA
CCMP2556_s89_g6999	ohnolog/wgd	27	0	0	0.692388	NA
CCMP2556_s89_g7000	dispersed_dplicate	11	0	0	NA	NA
CCMP2556_s89_g7001	singleton	5	2	0	0.0529812	NA
CCMP2556_s89_g7002	dispersed_dplicate	1	0	0	NA	NA
CCMP2556_s89_g7003	ohnolog/wgd	11	0	0	1	NA
CCMP2556_s89_g7004	ohnolog/wgd	12	0	0	1	NA
CCMP2556_s89_g7005	singleton	15	0	0	0.799384	NA
CCMP2556_s890_g31628	ohnolog/wgd	33	0	0	1	NA
CCMP2556_s890_g31629	dispersed_dplicate	21	1	0	1.37613e-05	NA
CCMP2556_s890_g31630	singleton	10	0	0	1	NA
CCMP2556_s890_g31631	singleton	20	1	2	8.14341e-09	4.55379e-05
CCMP2556_s890_g31632	tandem_duplicate	9	1	0	0.00130856	NA
CCMP2556_s890_g31633	tandem_duplicate	6	0	0	0.422285	NA
CCMP2556_s890_g31634	ohnolog/wgd	26	0	0	1	NA
CCMP2556_s890_g31635	ohnolog/wgd	4	0	0	1	NA
CCMP2556_s890_g31636	ohnolog/wgd	14	0	0	0.820806	NA
CCMP2556_s890_g31637	ohnolog/wgd	38	0	0	NA	NA
CCMP2556_s890_g31638	proximal_duplicate	9	0	0	NA	NA
CCMP2556_s890_g31639	ohnolog/wgd	8	0	0	1	NA
CCMP2556_s890_g31640	dispersed_dplicate	1	0	0	NA	NA
CCMP2556_s890_g31641	dispersed_dplicate	11	0	0	NA	NA
CCMP2556_s890_g31642	ohnolog/wgd	6	0	0	1	NA
CCMP2556_s890_g31643	ohnolog/wgd	2	0	0	1	NA
CCMP2556_s890_g31644	dispersed_dplicate	1	0	0	NA	NA
CCMP2556_s890_g31645	ohnolog/wgd	2	0	0	1	NA
CCMP2556_s890_g31646	ohnolog/wgd	10	1	0	0.125794	NA
CCMP2556_s890_g31647	ohnolog/wgd	14	3	0	0.0451363	NA
CCMP2556_s890_g31648	ohnolog/wgd	3	0	0	NA	NA
CCMP2556_s890_g31649	ohnolog/wgd	5	0	0	1	NA
CCMP2556_s890_g31650	ohnolog/wgd	20	0	0	NA	NA
CCMP2556_s890_g31651	ohnolog/wgd	7	0	0	NA	NA
CCMP2556_s890_g31652	ohnolog/wgd	27	0	0	1	NA
CCMP2556_s890_g31653	ohnolog/wgd	27	0	0	0.886422	NA
CCMP2556_s8905_g53156	dispersed_dplicate	10	0	0	1	NA
CCMP2556_s8908_g53157	dispersed_dplicate	2	0	0	NA	NA
CCMP2556_s891_g31654	ohnolog/wgd	57	1	0	0.0497697	NA
CCMP2556_s891_g31655	singleton	18	0	0	1	NA
CCMP2556_s891_g31656	singleton	17	0	0	0.903597	NA
CCMP2556_s891_g31657	ohnolog/wgd	37	1	0	0.00378568	NA
CCMP2556_s891_g31658	ohnolog/wgd	4	0	0	NA	NA
CCMP2556_s891_g31659	ohnolog/wgd	14	0	0	1	NA
CCMP2556_s891_g31660	ohnolog/wgd	41	0	0	1	NA
CCMP2556_s891_g31661	proximal_duplicate	4	0	0	0.565692	NA
CCMP2556_s891_g31662	ohnolog/wgd	19	0	0	0.629204	NA
CCMP2556_s891_g31663	ohnolog/wgd	6	0	0	NA	NA
CCMP2556_s891_g31664	ohnolog/wgd	2	0	0	1	NA
CCMP2556_s891_g31665	ohnolog/wgd	4	0	0	1	NA
CCMP2556_s891_g31666	ohnolog/wgd	10	2	0	0.04243	NA
CCMP2556_s891_g31667	ohnolog/wgd	14	7	0	5.02158e-09	NA
CCMP2556_s891_g31668	dispersed_dplicate	23	3	0	0.00421217	NA
CCMP2556_s891_g31669	ohnolog/wgd	7	0	0	0.424832	NA
CCMP2556_s891_g31670	ohnolog/wgd	5	0	0	1	NA
CCMP2556_s891_g31671	ohnolog/wgd	40	20	2	3.82515e-11	0.00051261
CCMP2556_s891_g31672	ohnolog/wgd	7	0	0	1	NA
CCMP2556_s891_g31673	ohnolog/wgd	23	0	0	0.749556	NA
CCMP2556_s891_g31674	ohnolog/wgd	27	0	0	0.847994	NA
CCMP2556_s8913_g53158	dispersed_dplicate	3	0	0	NA	NA
CCMP2556_s8914_g53159	dispersed_dplicate	15	4	0	6.03913e-06	NA
CCMP2556_s8916_g53160	dispersed_dplicate	5	0	0	NA	NA
CCMP2556_s8919_g53161	dispersed_dplicate	11	0	0	1	NA
CCMP2556_s892_g31675	ohnolog/wgd	5	0	0	0.541456	NA
CCMP2556_s892_g31676	ohnolog/wgd	30	1	0	0.178377	NA
CCMP2556_s892_g31677	dispersed_dplicate	39	11	0	0.00355591	NA
CCMP2556_s892_g31678	ohnolog/wgd	23	0	0	1	NA
CCMP2556_s892_g31679	ohnolog/wgd	51	0	0	0.834351	NA
CCMP2556_s892_g31680	ohnolog/wgd	14	1	0	0.118118	NA
CCMP2556_s892_g31681	ohnolog/wgd	13	0	0	0.983844	NA
CCMP2556_s892_g31682	dispersed_dplicate	1	0	0	NA	NA
CCMP2556_s892_g31683	ohnolog/wgd	7	0	0	NA	NA
CCMP2556_s892_g31684	ohnolog/wgd	22	0	0	0.435496	NA
CCMP2556_s892_g31685	ohnolog/wgd	11	0	0	1	NA
CCMP2556_s892_g31686	ohnolog/wgd	3	0	0	NA	NA
CCMP2556_s892_g31687	ohnolog/wgd	17	0	0	1	NA
CCMP2556_s892_g31688	dispersed_dplicate	2	0	0	NA	NA
CCMP2556_s892_g31689	dispersed_dplicate	3	0	0	NA	NA
CCMP2556_s892_g31690	ohnolog/wgd	6	0	0	NA	NA
CCMP2556_s892_g31691	ohnolog/wgd	17	0	0	1	NA
CCMP2556_s892_g31692	dispersed_dplicate	42	20	0	5.16885e-09	NA
CCMP2556_s892_g31693	dispersed_dplicate	60	24	0	7.90049e-06	NA
CCMP2556_s892_g31694	ohnolog/wgd	12	0	0	1	NA
CCMP2556_s892_g31695	singleton	10	0	0	0.797474	NA
CCMP2556_s892_g31696	ohnolog/wgd	17	0	0	0.963079	NA
CCMP2556_s892_g31697	ohnolog/wgd	24	3	0	0.00396254	NA
CCMP2556_s892_g31698	ohnolog/wgd	21	0	0	0.98072	NA
CCMP2556_s892_g31699	ohnolog/wgd	37	0	0	1	NA
CCMP2556_s892_g31700	ohnolog/wgd	43	1	0	0.0938928	NA
CCMP2556_s8920_g53162	dispersed_dplicate	3	0	0	1	NA
CCMP2556_s8920_g53163	dispersed_dplicate	3	0	0	0.655125	NA
CCMP2556_s8921_g53164	dispersed_dplicate	4	0	0	1	NA
CCMP2556_s8922_g53165	dispersed_dplicate	3	0	0	NA	NA
CCMP2556_s8928_g53166	dispersed_dplicate	10	0	0	NA	NA
CCMP2556_s8929_g53167	dispersed_dplicate	2	0	0	NA	NA
CCMP2556_s893_g31701	ohnolog/wgd	2	0	0	NA	NA
CCMP2556_s893_g31702	ohnolog/wgd	63	0	0	0.586337	NA
CCMP2556_s893_g31703	ohnolog/wgd	4	0	0	NA	NA
CCMP2556_s893_g31704	ohnolog/wgd	60	4	0	0.00127861	NA
CCMP2556_s893_g31705	ohnolog/wgd	6	0	0	NA	NA
CCMP2556_s893_g31706	singleton	10	0	0	1	NA
CCMP2556_s893_g31707	singleton	10	2	0	0.000193804	NA
CCMP2556_s893_g31708	ohnolog/wgd	8	0	0	NA	NA
CCMP2556_s893_g31709	dispersed_dplicate	14	0	0	NA	NA
CCMP2556_s893_g31710	ohnolog/wgd	26	0	0	1	NA
CCMP2556_s893_g31711	ohnolog/wgd	5	0	0	NA	NA
CCMP2556_s893_g31712	ohnolog/wgd	34	2	0	0.0433837	NA
CCMP2556_s893_g31713	ohnolog/wgd	18	1	0	0.0287787	NA
CCMP2556_s893_g31714	ohnolog/wgd	14	0	0	1	NA
CCMP2556_s893_g31715	ohnolog/wgd	2	0	0	1	NA
CCMP2556_s893_g31716	singleton	1	0	0	NA	NA
CCMP2556_s8931_g53168	dispersed_dplicate	2	0	0	NA	NA
CCMP2556_s8931_g53169	dispersed_dplicate	5	0	0	NA	NA
CCMP2556_s8933_g53170	dispersed_dplicate	7	0	0	NA	NA
CCMP2556_s8933_g53171	dispersed_dplicate	5	0	0	NA	NA
CCMP2556_s8939_g53172	dispersed_dplicate	2	0	0	NA	NA
CCMP2556_s8939_g53173	dispersed_dplicate	3	0	0	NA	NA
CCMP2556_s894_g31717	ohnolog/wgd	5	0	0	1	NA
CCMP2556_s894_g31718	ohnolog/wgd	30	0	0	0.288559	NA
CCMP2556_s894_g31719	dispersed_dplicate	1	0	0	NA	NA
CCMP2556_s894_g31720	dispersed_dplicate	15	12	0	5.98653e-12	NA
CCMP2556_s894_g31721	ohnolog/wgd	23	0	0	0.989825	NA
CCMP2556_s894_g31722	ohnolog/wgd	51	4	0	0.0201812	NA
CCMP2556_s894_g31723	ohnolog/wgd	17	3	0	8.64662e-09	NA
CCMP2556_s894_g31724	ohnolog/wgd	13	0	0	0.851235	NA
CCMP2556_s894_g31725	ohnolog/wgd	15	1	0	0.105589	NA
CCMP2556_s894_g31726	ohnolog/wgd	26	0	0	0.572786	NA
CCMP2556_s894_g31727	dispersed_dplicate	23	7	0	0.000769662	NA
CCMP2556_s894_g31728	ohnolog/wgd	19	0	0	1	NA
CCMP2556_s894_g31729	singleton	5	0	0	0.96187	NA
CCMP2556_s894_g31730	ohnolog/wgd	15	3	0	0.000424746	NA
CCMP2556_s894_g31731	singleton	29	2	0	2.59097e-09	NA
CCMP2556_s894_g31732	ohnolog/wgd	130	67	0	0	NA
CCMP2556_s894_g31733	ohnolog/wgd	14	0	0	1	NA
CCMP2556_s894_g31734	ohnolog/wgd	9	0	0	NA	NA
CCMP2556_s894_g31735	dispersed_dplicate	17	1	0	0.142195	NA
CCMP2556_s894_g31736	dispersed_dplicate	56	31	0	8.04587e-14	NA
CCMP2556_s894_g31737	singleton	8	0	0	1	NA
CCMP2556_s894_g31738	ohnolog/wgd	7	0	0	NA	NA
CCMP2556_s894_g31739	dispersed_dplicate	8	0	0	0.996341	NA
CCMP2556_s894_g31740	dispersed_dplicate	23	0	0	0.757097	NA
CCMP2556_s894_g31741	ohnolog/wgd	17	0	0	0.781521	NA
CCMP2556_s894_g31742	ohnolog/wgd	50	14	0	1.52414e-07	NA
CCMP2556_s894_g31743	ohnolog/wgd	26	1	0	0.0895688	NA
CCMP2556_s894_g31744	ohnolog/wgd	37	12	0	6.29693e-09	NA
CCMP2556_s894_g31745	dispersed_dplicate	34	20	0	1.47515e-07	NA
CCMP2556_s894_g31746	ohnolog/wgd	40	0	0	NA	NA
CCMP2556_s8940_g53174	dispersed_dplicate	2	0	0	NA	NA
CCMP2556_s8941_g53175	dispersed_dplicate	4	0	0	0.49995	NA
CCMP2556_s8946_g53176	dispersed_dplicate	5	0	0	NA	NA
CCMP2556_s8946_g53177	dispersed_dplicate	2	0	0	NA	NA
CCMP2556_s8947_g53178	dispersed_dplicate	1	0	0	NA	NA
CCMP2556_s895_g31747	ohnolog/wgd	17	13	0	3.47935e-12	NA
CCMP2556_s895_g31748	ohnolog/wgd	58	0	0	1	NA
CCMP2556_s895_g31749	dispersed_dplicate	24	8	0	0.0203626	NA
CCMP2556_s895_g31750	dispersed_dplicate	12	0	0	1	NA
CCMP2556_s895_g31751	dispersed_dplicate	22	2	0	0.0499308	NA
CCMP2556_s895_g31752	dispersed_dplicate	6	0	0	1	NA
CCMP2556_s895_g31753	singleton	1	0	0	NA	NA
CCMP2556_s895_g31754	ohnolog/wgd	15	2	0	0.0855768	NA
CCMP2556_s895_g31755	ohnolog/wgd	61	8	0	0.0130544	NA
CCMP2556_s895_g31756	ohnolog/wgd	6	0	0	NA	NA
CCMP2556_s895_g31757	ohnolog/wgd	26	3	0	0.00182363	NA
CCMP2556_s895_g31758	ohnolog/wgd	26	0	0	0.354681	NA
CCMP2556_s895_g31759	ohnolog/wgd	6	0	0	NA	NA
CCMP2556_s895_g31760	ohnolog/wgd	54	3	0	0.129963	NA
CCMP2556_s895_g31761	ohnolog/wgd	16	0	0	0.415332	NA
CCMP2556_s895_g31762	ohnolog/wgd	26	0	0	0.838662	NA
CCMP2556_s895_g31763	singleton	2	0	0	1	NA
CCMP2556_s895_g31764	ohnolog/wgd	43	24	0	3.00305e-08	NA
CCMP2556_s8951_g53179	dispersed_dplicate	1	0	0	NA	NA
CCMP2556_s8953_g53180	dispersed_dplicate	8	0	0	0.246477	NA
CCMP2556_s8954_g53181	dispersed_dplicate	7	3	0	1.5917e-12	NA
CCMP2556_s8956_g53182	dispersed_dplicate	4	0	0	NA	NA
CCMP2556_s8957_g53183	dispersed_dplicate	3	0	0	NA	NA
CCMP2556_s896_g31765	ohnolog/wgd	1	0	0	NA	NA
CCMP2556_s896_g31766	singleton	1	0	0	NA	NA
CCMP2556_s896_g31767	singleton	1	0	0	NA	NA
CCMP2556_s896_g31768	singleton	10	0	0	1	NA
CCMP2556_s896_g31769	singleton	4	0	0	1	NA
CCMP2556_s896_g31770	dispersed_dplicate	20	6	0	0.00469288	NA
CCMP2556_s896_g31771	ohnolog/wgd	25	1	0	0.132949	NA
CCMP2556_s896_g31772	ohnolog/wgd	17	1	0	0.0569996	NA
CCMP2556_s896_g31773	ohnolog/wgd	130	0	0	0.699498	NA
CCMP2556_s896_g31774	ohnolog/wgd	68	7	0	0.000384363	NA
CCMP2556_s896_g31775	singleton	11	0	0	1	NA
CCMP2556_s896_g31776	ohnolog/wgd	77	2	0	0.138333	NA
CCMP2556_s896_g31777	dispersed_dplicate	6	0	0	1	NA
CCMP2556_s896_g31778	dispersed_dplicate	1	0	0	NA	NA
CCMP2556_s8962_g53184	dispersed_dplicate	2	0	0	NA	NA
CCMP2556_s8964_g53185	singleton	2	0	0	NA	NA
CCMP2556_s897_g31779	ohnolog/wgd	45	1	0	0.0275871	NA
CCMP2556_s897_g31780	ohnolog/wgd	15	0	0	1	NA
CCMP2556_s897_g31781	ohnolog/wgd	16	0	0	0.632776	NA
CCMP2556_s897_g31782	dispersed_dplicate	4	0	0	NA	NA
CCMP2556_s897_g31783	dispersed_dplicate	6	0	0	NA	NA
CCMP2556_s897_g31784	dispersed_dplicate	2	0	0	NA	NA
CCMP2556_s897_g31785	dispersed_dplicate	25	4	0	0.0201386	NA
CCMP2556_s897_g31786	ohnolog/wgd	44	3	0	0.0128906	NA
CCMP2556_s897_g31787	ohnolog/wgd	26	4	0	0.000671253	NA
CCMP2556_s897_g31788	ohnolog/wgd	27	0	0	0.931463	NA
CCMP2556_s897_g31789	singleton	40	10	0	7.05038e-06	NA
CCMP2556_s897_g31790	ohnolog/wgd	45	5	0	0.0172411	NA
CCMP2556_s897_g31791	dispersed_dplicate	50	1	0	4.57538e-06	NA
CCMP2556_s897_g31792	singleton	31	13	0	9.98905e-06	NA
CCMP2556_s897_g31793	dispersed_dplicate	14	0	0	1	NA
CCMP2556_s897_g31794	dispersed_dplicate	10	0	0	NA	NA
CCMP2556_s897_g31795	dispersed_dplicate	6	0	0	NA	NA
CCMP2556_s8973_g53186	singleton	2	0	0	NA	NA
CCMP2556_s8979_g53187	dispersed_dplicate	2	0	0	NA	NA
CCMP2556_s898_g31796	singleton	2	0	0	NA	NA
CCMP2556_s898_g31797	ohnolog/wgd	13	0	0	1	NA
CCMP2556_s898_g31798	ohnolog/wgd	15	0	0	0.733823	NA
CCMP2556_s898_g31799	ohnolog/wgd	50	5	0	0.0508017	NA
CCMP2556_s898_g31800	ohnolog/wgd	49	26	0	0	NA
CCMP2556_s898_g31801	ohnolog/wgd	3	0	0	NA	NA
CCMP2556_s898_g31802	ohnolog/wgd	28	0	0	0.941484	NA
CCMP2556_s898_g31803	ohnolog/wgd	50	0	0	1	NA
CCMP2556_s898_g31804	singleton	8	0	0	1	NA
CCMP2556_s898_g31805	singleton	5	2	0	0.00564914	NA
CCMP2556_s898_g31806	dispersed_dplicate	22	0	0	0.189293	NA
CCMP2556_s8980_g53188	dispersed_dplicate	2	0	0	NA	NA
CCMP2556_s8982_g53189	dispersed_dplicate	3	0	0	NA	NA
CCMP2556_s8983_g53190	dispersed_dplicate	3	0	0	NA	NA
CCMP2556_s8989_g53191	dispersed_dplicate	13	0	0	0.687018	NA
CCMP2556_s899_g31807	ohnolog/wgd	2	0	0	1	NA
CCMP2556_s899_g31808	ohnolog/wgd	50	1	0	0.00882529	NA
CCMP2556_s899_g31809	singleton	9	0	0	0.574938	NA
CCMP2556_s899_g31810	ohnolog/wgd	17	0	0	0.202561	NA
CCMP2556_s899_g31811	ohnolog/wgd	132	4	0	0.0424275	NA
CCMP2556_s899_g31812	ohnolog/wgd	24	0	0	0.543415	NA
CCMP2556_s899_g31813	dispersed_dplicate	32	0	0	1	NA
CCMP2556_s899_g31814	ohnolog/wgd	49	2	0	0.0259434	NA
CCMP2556_s8995_g53192	singleton	10	0	0	1	NA
CCMP2556_s8995_g53193	singleton	3	0	0	NA	NA
CCMP2556_s8996_g53194	singleton	8	0	0	1	NA
CCMP2556_s8997_g53195	dispersed_dplicate	3	0	0	NA	NA
CCMP2556_s8998_g53196	singleton	14	3	0	3.77755e-11	NA
CCMP2556_s9_g1039	ohnolog/wgd	26	1	0	0.147713	NA
CCMP2556_s9_g1040	ohnolog/wgd	18	0	0	0.380852	NA
CCMP2556_s9_g1041	ohnolog/wgd	2	0	0	NA	NA
CCMP2556_s9_g1042	ohnolog/wgd	1	0	0	NA	NA
CCMP2556_s9_g1043	ohnolog/wgd	4	0	0	1	NA
CCMP2556_s9_g1044	ohnolog/wgd	12	0	0	NA	NA
CCMP2556_s9_g1045	ohnolog/wgd	5	0	0	NA	NA
CCMP2556_s9_g1046	ohnolog/wgd	9	0	0	1	NA
CCMP2556_s9_g1047	ohnolog/wgd	15	0	0	1	NA
CCMP2556_s9_g1048	ohnolog/wgd	4	0	0	1	NA
CCMP2556_s9_g1049	ohnolog/wgd	25	0	0	0.943888	NA
CCMP2556_s9_g1050	ohnolog/wgd	7	0	0	1	NA
CCMP2556_s9_g1051	ohnolog/wgd	7	0	0	NA	NA
CCMP2556_s9_g1052	dispersed_dplicate	5	0	0	1	NA
CCMP2556_s9_g1053	ohnolog/wgd	22	1	0	0.0703651	NA
CCMP2556_s9_g1054	ohnolog/wgd	51	0	0	0.960677	NA
CCMP2556_s9_g1055	ohnolog/wgd	12	0	0	0.83478	NA
CCMP2556_s9_g1056	ohnolog/wgd	12	0	0	NA	NA
CCMP2556_s9_g1057	dispersed_dplicate	26	16	0	3.714e-05	NA
CCMP2556_s9_g1058	ohnolog/wgd	24	0	0	0.566778	NA
CCMP2556_s9_g1059	dispersed_dplicate	40	16	0	2.97559e-06	NA
CCMP2556_s9_g1060	ohnolog/wgd	9	0	0	NA	NA
CCMP2556_s9_g1061	dispersed_dplicate	2	0	0	NA	NA
CCMP2556_s9_g1062	ohnolog/wgd	6	0	0	0.695146	NA
CCMP2556_s9_g1063	singleton	20	0	0	1	NA
CCMP2556_s9_g1064	ohnolog/wgd	3	0	0	1	NA
CCMP2556_s9_g1065	ohnolog/wgd	1	0	0	NA	NA
CCMP2556_s9_g1066	ohnolog/wgd	56	0	0	0.273529	NA
CCMP2556_s9_g1067	ohnolog/wgd	41	0	0	0.722011	NA
CCMP2556_s9_g1068	ohnolog/wgd	28	1	0	0.167607	NA
CCMP2556_s9_g1069	ohnolog/wgd	9	0	0	1	NA
CCMP2556_s9_g1070	ohnolog/wgd	27	0	0	0.635597	NA
CCMP2556_s9_g1071	ohnolog/wgd	27	0	0	1	NA
CCMP2556_s9_g1072	ohnolog/wgd	89	0	0	0.308166	NA
CCMP2556_s9_g1073	ohnolog/wgd	16	0	0	0.489781	NA
CCMP2556_s9_g1074	ohnolog/wgd	33	0	0	0.627107	NA
CCMP2556_s9_g1075	ohnolog/wgd	13	0	0	1	NA
CCMP2556_s9_g1076	dispersed_dplicate	17	0	0	NA	NA
CCMP2556_s9_g1077	ohnolog/wgd	3	0	0	NA	NA
CCMP2556_s9_g1078	ohnolog/wgd	41	0	0	0.419785	NA
CCMP2556_s9_g1079	ohnolog/wgd	6	0	0	1	NA
CCMP2556_s9_g1080	dispersed_dplicate	39	1	0	0.0840088	NA
CCMP2556_s9_g1081	ohnolog/wgd	13	1	0	0.166301	NA
CCMP2556_s9_g1082	ohnolog/wgd	14	0	0	1	NA
CCMP2556_s9_g1083	ohnolog/wgd	24	0	0	1	NA
CCMP2556_s9_g1084	dispersed_dplicate	32	8	0	0.00013959	NA
CCMP2556_s9_g1085	dispersed_dplicate	25	15	0	0.00188887	NA
CCMP2556_s9_g1086	ohnolog/wgd	7	0	0	1	NA
CCMP2556_s9_g1087	ohnolog/wgd	2	0	0	NA	NA
CCMP2556_s9_g1088	ohnolog/wgd	13	0	0	0.275092	NA
CCMP2556_s9_g1089	ohnolog/wgd	67	0	0	0.246407	NA
CCMP2556_s9_g1090	ohnolog/wgd	10	0	0	NA	NA
CCMP2556_s9_g1091	dispersed_dplicate	8	5	0	0.000977234	NA
CCMP2556_s9_g1092	ohnolog/wgd	31	5	0	0.00862986	NA
CCMP2556_s9_g1093	ohnolog/wgd	21	0	0	0.69214	NA
CCMP2556_s9_g1094	ohnolog/wgd	29	0	0	0.860855	NA
CCMP2556_s9_g1095	ohnolog/wgd	48	0	0	0.739372	NA
CCMP2556_s9_g1096	dispersed_dplicate	41	25	0	2.17466e-12	NA
CCMP2556_s9_g1097	ohnolog/wgd	40	0	0	0.989498	NA
CCMP2556_s9_g1098	ohnolog/wgd	26	0	0	1	NA
CCMP2556_s9_g1099	ohnolog/wgd	21	0	0	1	NA
CCMP2556_s9_g1100	ohnolog/wgd	88	1	0	0.173485	NA
CCMP2556_s9_g1101	dispersed_dplicate	38	11	0	0.000405502	NA
CCMP2556_s9_g1102	ohnolog/wgd	9	1	0	0.149315	NA
CCMP2556_s9_g1103	ohnolog/wgd	17	0	0	1	NA
CCMP2556_s9_g1104	ohnolog/wgd	31	2	0	0.109365	NA
CCMP2556_s9_g1105	ohnolog/wgd	30	1	0	0.126857	NA
CCMP2556_s9_g1106	ohnolog/wgd	6	0	0	1	NA
CCMP2556_s9_g1107	ohnolog/wgd	13	0	0	1	NA
CCMP2556_s9_g1108	ohnolog/wgd	29	0	0	0.69755	NA
CCMP2556_s9_g1109	ohnolog/wgd	8	0	0	1	NA
CCMP2556_s9_g1110	dispersed_dplicate	48	12	0	1.09198e-06	NA
CCMP2556_s9_g1111	singleton	7	0	0	0.799718	NA
CCMP2556_s9_g1112	ohnolog/wgd	3	0	0	NA	NA
CCMP2556_s9_g1113	dispersed_dplicate	12	0	0	NA	NA
CCMP2556_s9_g1114	singleton	20	4	0	0.0465917	NA
CCMP2556_s9_g1115	ohnolog/wgd	18	0	2	0.64294	0.00497469
CCMP2556_s9_g1116	ohnolog/wgd	NA	0	0	NA	NA
CCMP2556_s9_g1117	tandem_duplicate	NA	0	0	NA	NA
CCMP2556_s90_g7006	singleton	2	0	0	NA	NA
CCMP2556_s90_g7007	ohnolog/wgd	3	0	0	NA	NA
CCMP2556_s90_g7008	singleton	1	0	0	NA	NA
CCMP2556_s90_g7009	ohnolog/wgd	71	0	0	1	NA
CCMP2556_s90_g7010	ohnolog/wgd	32	0	0	0.274308	NA
CCMP2556_s90_g7011	tandem_duplicate	12	0	0	0.857591	NA
CCMP2556_s90_g7012	singleton	3	0	0	NA	NA
CCMP2556_s90_g7013	ohnolog/wgd	8	0	0	1	NA
CCMP2556_s90_g7014	dispersed_dplicate	20	0	0	0.966039	NA
CCMP2556_s90_g7015	ohnolog/wgd	41	0	0	0.199324	NA
CCMP2556_s90_g7016	ohnolog/wgd	54	0	0	0.44864	NA
CCMP2556_s90_g7017	ohnolog/wgd	16	0	0	NA	NA
CCMP2556_s90_g7018	ohnolog/wgd	8	0	0	NA	NA
CCMP2556_s90_g7019	ohnolog/wgd	16	0	0	1	NA
CCMP2556_s90_g7020	ohnolog/wgd	44	30	0	0	NA
CCMP2556_s90_g7021	ohnolog/wgd	4	0	0	1	NA
CCMP2556_s90_g7022	ohnolog/wgd	3	0	0	1	NA
CCMP2556_s90_g7023	dispersed_dplicate	27	0	0	1	NA
CCMP2556_s90_g7024	singleton	14	0	0	0.521414	NA
CCMP2556_s90_g7025	dispersed_dplicate	5	0	0	NA	NA
CCMP2556_s90_g7026	dispersed_dplicate	1	0	0	NA	NA
CCMP2556_s90_g7027	ohnolog/wgd	14	0	0	NA	NA
CCMP2556_s90_g7028	ohnolog/wgd	12	0	0	1	NA
CCMP2556_s90_g7029	ohnolog/wgd	6	0	0	NA	NA
CCMP2556_s90_g7030	ohnolog/wgd	67	0	0	0.768602	NA
CCMP2556_s90_g7031	ohnolog/wgd	23	0	0	0.421825	NA
CCMP2556_s90_g7032	ohnolog/wgd	10	0	0	0.915089	NA
CCMP2556_s90_g7033	dispersed_dplicate	7	0	0	NA	NA
CCMP2556_s90_g7034	ohnolog/wgd	6	0	0	NA	NA
CCMP2556_s90_g7035	ohnolog/wgd	3	0	0	NA	NA
CCMP2556_s90_g7036	dispersed_dplicate	5	0	0	NA	NA
CCMP2556_s90_g7037	ohnolog/wgd	2	0	0	NA	NA
CCMP2556_s90_g7038	ohnolog/wgd	20	0	0	0.884867	NA
CCMP2556_s90_g7039	ohnolog/wgd	3	0	0	NA	NA
CCMP2556_s90_g7040	ohnolog/wgd	6	0	0	0.951845	NA
CCMP2556_s90_g7041	ohnolog/wgd	18	0	0	1	NA
CCMP2556_s90_g7042	ohnolog/wgd	24	0	0	1	NA
CCMP2556_s90_g7043	dispersed_dplicate	12	1	0	0.106273	NA
CCMP2556_s90_g7044	ohnolog/wgd	3	0	0	NA	NA
CCMP2556_s90_g7045	ohnolog/wgd	4	0	0	NA	NA
CCMP2556_s90_g7046	ohnolog/wgd	2	0	0	NA	NA
CCMP2556_s90_g7047	ohnolog/wgd	11	0	0	NA	NA
CCMP2556_s90_g7048	ohnolog/wgd	44	6	0	5.49641e-05	NA
CCMP2556_s90_g7049	ohnolog/wgd	5	0	0	NA	NA
CCMP2556_s90_g7050	ohnolog/wgd	11	0	0	1	NA
CCMP2556_s90_g7051	ohnolog/wgd	12	0	0	NA	NA
CCMP2556_s90_g7052	ohnolog/wgd	9	0	0	NA	NA
CCMP2556_s90_g7053	ohnolog/wgd	10	0	0	1	NA
CCMP2556_s90_g7054	ohnolog/wgd	6	0	0	1	NA
CCMP2556_s90_g7055	dispersed_dplicate	7	5	0	2.64059e-07	NA
CCMP2556_s90_g7056	dispersed_dplicate	17	0	0	0.227092	NA
CCMP2556_s90_g7057	singleton	1	0	0	NA	NA
CCMP2556_s90_g7058	singleton	12	0	0	0.540005	NA
CCMP2556_s90_g7059	dispersed_dplicate	1	0	0	NA	NA
CCMP2556_s90_g7060	ohnolog/wgd	6	0	0	NA	NA
CCMP2556_s90_g7061	ohnolog/wgd	8	0	0	NA	NA
CCMP2556_s90_g7062	ohnolog/wgd	3	0	0	NA	NA
CCMP2556_s90_g7063	ohnolog/wgd	38	3	0	0.0508074	NA
CCMP2556_s90_g7064	ohnolog/wgd	8	0	0	NA	NA
CCMP2556_s90_g7065	ohnolog/wgd	4	0	0	1	NA
CCMP2556_s900_g31815	ohnolog/wgd	32	7	0	0.000755101	NA
CCMP2556_s900_g31816	tandem_duplicate	45	0	0	0.926502	NA
CCMP2556_s900_g31817	ohnolog/wgd	15	0	0	0.805612	NA
CCMP2556_s900_g31818	ohnolog/wgd	3	0	0	1	NA
CCMP2556_s900_g31819	ohnolog/wgd	10	0	0	NA	NA
CCMP2556_s900_g31820	ohnolog/wgd	1	0	0	NA	NA
CCMP2556_s900_g31821	ohnolog/wgd	19	10	0	1.30239e-10	NA
CCMP2556_s900_g31822	ohnolog/wgd	6	0	0	1	NA
CCMP2556_s900_g31823	ohnolog/wgd	2	0	0	1	NA
CCMP2556_s900_g31824	ohnolog/wgd	1	0	0	NA	NA
CCMP2556_s900_g31825	ohnolog/wgd	21	0	0	0.560026	NA
CCMP2556_s900_g31826	dispersed_dplicate	18	1	0	7.02461e-10	NA
CCMP2556_s900_g31827	ohnolog/wgd	16	0	0	1	NA
CCMP2556_s900_g31828	singleton	15	1	0	0.0988053	NA
CCMP2556_s900_g31829	ohnolog/wgd	56	7	0	0.000351624	NA
CCMP2556_s900_g31830	tandem_duplicate	46	0	0	0.6236	NA
CCMP2556_s900_g31831	tandem_duplicate	115	2	0	0.0276252	NA
CCMP2556_s900_g31832	tandem_duplicate	117	0	0	0.6684	NA
CCMP2556_s900_g31833	ohnolog/wgd	16	0	0	NA	NA
CCMP2556_s900_g31834	ohnolog/wgd	62	2	0	0.0995026	NA
CCMP2556_s900_g31835	ohnolog/wgd	8	0	0	NA	NA
CCMP2556_s900_g31836	dispersed_dplicate	9	0	0	0.991933	NA
CCMP2556_s900_g31837	ohnolog/wgd	246	0	0	0.283269	NA
CCMP2556_s900_g31838	ohnolog/wgd	19	0	0	NA	NA
CCMP2556_s900_g31839	ohnolog/wgd	54	0	0	0.457371	NA
CCMP2556_s9003_g53197	dispersed_dplicate	4	0	0	NA	NA
CCMP2556_s901_g31840	ohnolog/wgd	2	0	0	NA	NA
CCMP2556_s901_g31841	tandem_duplicate	45	0	0	0.917268	NA
CCMP2556_s901_g31842	ohnolog/wgd	13	0	0	1	NA
CCMP2556_s901_g31843	ohnolog/wgd	3	0	0	1	NA
CCMP2556_s901_g31844	ohnolog/wgd	11	0	0	NA	NA
CCMP2556_s901_g31845	ohnolog/wgd	1	0	0	NA	NA
CCMP2556_s901_g31846	ohnolog/wgd	15	0	0	1	NA
CCMP2556_s901_g31847	ohnolog/wgd	6	0	0	1	NA
CCMP2556_s901_g31848	ohnolog/wgd	2	0	0	1	NA
CCMP2556_s901_g31849	ohnolog/wgd	1	0	0	NA	NA
CCMP2556_s901_g31850	ohnolog/wgd	29	0	0	0.861174	NA
CCMP2556_s901_g31851	ohnolog/wgd	16	0	0	0.948215	NA
CCMP2556_s901_g31852	dispersed_dplicate	3	0	0	0.610495	NA
CCMP2556_s901_g31853	dispersed_dplicate	9	0	0	0.859146	NA
CCMP2556_s901_g31854	ohnolog/wgd	24	0	0	1	NA
CCMP2556_s901_g31855	ohnolog/wgd	32	0	0	NA	NA
CCMP2556_s901_g31856	ohnolog/wgd	30	0	0	1	NA
CCMP2556_s901_g31857	tandem_duplicate	36	0	0	1	NA
CCMP2556_s901_g31858	tandem_duplicate	9	0	0	NA	NA
CCMP2556_s901_g31859	dispersed_dplicate	88	0	0	0.256783	NA
CCMP2556_s901_g31860	ohnolog/wgd	20	5	0	0.0125009	NA
CCMP2556_s901_g31861	ohnolog/wgd	22	0	0	1	NA
CCMP2556_s901_g31862	dispersed_dplicate	27	0	0	NA	NA
CCMP2556_s901_g31863	proximal_duplicate	43	0	0	1	NA
CCMP2556_s901_g31864	dispersed_dplicate	39	0	0	NA	NA
CCMP2556_s901_g31865	ohnolog/wgd	14	0	0	1	NA
CCMP2556_s901_g31866	dispersed_dplicate	7	0	0	NA	NA
CCMP2556_s901_g31867	dispersed_dplicate	4	0	0	NA	NA
CCMP2556_s901_g31868	ohnolog/wgd	19	0	0	1	NA
CCMP2556_s9014_g53198	dispersed_dplicate	1	0	0	NA	NA
CCMP2556_s9014_g53199	dispersed_dplicate	1	0	0	NA	NA
CCMP2556_s9014_g53200	dispersed_dplicate	2	0	0	0.800733	NA
CCMP2556_s9019_g53201	dispersed_dplicate	10	2	0	0.00632283	NA
CCMP2556_s902_g31869	ohnolog/wgd	60	11	0	0.00463081	NA
CCMP2556_s902_g31870	ohnolog/wgd	25	0	0	NA	NA
CCMP2556_s902_g31871	singleton	15	4	0	4.46276e-05	NA
CCMP2556_s902_g31872	ohnolog/wgd	5	0	0	1	NA
CCMP2556_s902_g31873	dispersed_dplicate	13	5	0	3.47416e-07	NA
CCMP2556_s902_g31874	dispersed_dplicate	28	3	0	0.00445891	NA
CCMP2556_s902_g31875	singleton	1	0	0	NA	NA
CCMP2556_s902_g31876	ohnolog/wgd	11	0	0	1	NA
CCMP2556_s902_g31877	dispersed_dplicate	24	7	0	0.000939319	NA
CCMP2556_s902_g31878	ohnolog/wgd	43	19	0	5.42416e-09	NA
CCMP2556_s902_g31879	ohnolog/wgd	10	0	0	0.704926	NA
CCMP2556_s902_g31880	ohnolog/wgd	6	0	0	1	NA
CCMP2556_s902_g31881	ohnolog/wgd	1	0	0	NA	NA
CCMP2556_s902_g31882	singleton	15	0	0	1	NA
CCMP2556_s902_g31883	dispersed_dplicate	5	2	0	0.00023422	NA
CCMP2556_s902_g31884	ohnolog/wgd	8	0	0	1	NA
CCMP2556_s902_g31885	ohnolog/wgd	1	0	0	NA	NA
CCMP2556_s902_g31886	dispersed_dplicate	1	0	0	NA	NA
CCMP2556_s902_g31887	ohnolog/wgd	15	0	0	NA	NA
CCMP2556_s902_g31888	ohnolog/wgd	10	0	0	1	NA
CCMP2556_s902_g31889	ohnolog/wgd	13	0	1	1	0.00253252
CCMP2556_s902_g31890	dispersed_dplicate	25	9	0	8.04703e-06	NA
CCMP2556_s902_g31891	singleton	13	0	1	0.876649	0.00309929
CCMP2556_s902_g31892	dispersed_dplicate	14	3	0	0.0213981	NA
CCMP2556_s902_g31893	ohnolog/wgd	1	0	0	NA	NA
CCMP2556_s902_g31894	singleton	6	0	0	1	NA
CCMP2556_s902_g31895	ohnolog/wgd	12	0	0	0.442209	NA
CCMP2556_s902_g31896	ohnolog/wgd	11	0	0	NA	NA
CCMP2556_s9020_g53202	dispersed_dplicate	3	0	0	NA	NA
CCMP2556_s9025_g53203	dispersed_dplicate	7	0	0	NA	NA
CCMP2556_s9026_g53204	dispersed_dplicate	3	0	0	NA	NA
CCMP2556_s9029_g53205	dispersed_dplicate	6	0	0	NA	NA
CCMP2556_s903_g31897	ohnolog/wgd	59	0	0	0.644663	NA
CCMP2556_s903_g31898	ohnolog/wgd	36	7	0	1.2023e-06	NA
CCMP2556_s903_g31899	ohnolog/wgd	20	1	0	0.177251	NA
CCMP2556_s903_g31900	singleton	13	0	0	0.570101	NA
CCMP2556_s903_g31901	ohnolog/wgd	11	0	0	1	NA
CCMP2556_s903_g31902	ohnolog/wgd	9	0	0	NA	NA
CCMP2556_s903_g31903	ohnolog/wgd	10	0	0	1	NA
CCMP2556_s903_g31904	ohnolog/wgd	5	0	0	1	NA
CCMP2556_s903_g31905	ohnolog/wgd	1	0	0	NA	NA
CCMP2556_s903_g31906	ohnolog/wgd	8	0	0	1	NA
CCMP2556_s903_g31907	ohnolog/wgd	3	0	0	1	NA
CCMP2556_s903_g31908	ohnolog/wgd	15	1	0	0.0829827	NA
CCMP2556_s903_g31909	ohnolog/wgd	10	0	0	1	NA
CCMP2556_s903_g31910	ohnolog/wgd	14	0	5	0.991776	0.00158188
CCMP2556_s903_g31911	dispersed_dplicate	9	8	1	0	6.82194e-09
CCMP2556_s903_g31912	ohnolog/wgd	1	0	0	NA	NA
CCMP2556_s903_g31913	ohnolog/wgd	12	0	0	0.988594	NA
CCMP2556_s903_g31914	ohnolog/wgd	11	0	0	1	NA
CCMP2556_s9032_g53206	dispersed_dplicate	7	0	0	NA	NA
CCMP2556_s9034_g53207	dispersed_dplicate	3	1	0	0.0246991	NA
CCMP2556_s9034_g53208	dispersed_dplicate	1	0	0	NA	NA
CCMP2556_s9034_g53209	dispersed_dplicate	1	0	0	NA	NA
CCMP2556_s9036_g53210	dispersed_dplicate	23	0	0	NA	NA
CCMP2556_s9037_g53211	dispersed_dplicate	2	0	0	NA	NA
CCMP2556_s9039_g53212	dispersed_dplicate	2	0	0	NA	NA
CCMP2556_s904_g31915	ohnolog/wgd	25	0	0	0.549651	NA
CCMP2556_s904_g31916	ohnolog/wgd	4	0	0	1	NA
CCMP2556_s904_g31917	ohnolog/wgd	15	0	0	0.531408	NA
CCMP2556_s904_g31918	singleton	30	3	0	0.00541872	NA
CCMP2556_s904_g31919	ohnolog/wgd	3	2	0	0.0651604	NA
CCMP2556_s904_g31920	ohnolog/wgd	89	2	0	0.0232238	NA
CCMP2556_s904_g31921	singleton	1	0	0	NA	NA
CCMP2556_s904_g31922	ohnolog/wgd	6	4	0	0.000112499	NA
CCMP2556_s904_g31923	ohnolog/wgd	47	21	0	5.02997e-09	NA
CCMP2556_s904_g31924	ohnolog/wgd	8	1	0	0.0487412	NA
CCMP2556_s9040_g53213	dispersed_dplicate	2	0	0	NA	NA
CCMP2556_s9043_g53214	dispersed_dplicate	3	0	0	NA	NA
CCMP2556_s9044_g53215	dispersed_dplicate	2	0	0	NA	NA
CCMP2556_s9045_g53216	dispersed_dplicate	3	0	0	NA	NA
CCMP2556_s9047_g53217	dispersed_dplicate	4	0	0	NA	NA
CCMP2556_s9048_g53218	dispersed_dplicate	4	0	0	NA	NA
CCMP2556_s905_g31925	dispersed_dplicate	29	0	0	0.230675	NA
CCMP2556_s905_g31926	ohnolog/wgd	17	0	0	NA	NA
CCMP2556_s905_g31927	ohnolog/wgd	4	0	0	1	NA
CCMP2556_s905_g31928	ohnolog/wgd	12	0	0	0.941202	NA
CCMP2556_s905_g31929	singleton	3	0	0	0.757529	NA
CCMP2556_s905_g31930	singleton	1	0	0	NA	NA
CCMP2556_s905_g31931	dispersed_dplicate	4	0	0	1	NA
CCMP2556_s905_g31932	ohnolog/wgd	18	1	1	9.57537e-05	0.0166019
CCMP2556_s905_g31933	singleton	17	2	0	0.00871019	NA
CCMP2556_s905_g31934	ohnolog/wgd	94	45	3	4.17257e-11	0.000304982
CCMP2556_s905_g31935	ohnolog/wgd	1	0	0	NA	NA
CCMP2556_s905_g31936	ohnolog/wgd	44	0	0	0.653294	NA
CCMP2556_s905_g31937	dispersed_dplicate	35	6	0	3.0576e-06	NA
CCMP2556_s905_g31938	ohnolog/wgd	8	0	0	NA	NA
CCMP2556_s906_g31939	singleton	38	6	0	9.70107e-05	NA
CCMP2556_s906_g31940	dispersed_dplicate	83	35	0	2.96815e-10	NA
CCMP2556_s906_g31941	singleton	2	0	0	1	NA
CCMP2556_s906_g31942	dispersed_dplicate	6	4	0	1.81287e-05	NA
CCMP2556_s906_g31943	singleton	14	1	0	0.0308414	NA
CCMP2556_s906_g31944	singleton	10	0	0	1	NA
CCMP2556_s906_g31945	singleton	17	6	0	8.73351e-07	NA
CCMP2556_s906_g31946	singleton	9	1	0	0.127839	NA
CCMP2556_s906_g31947	ohnolog/wgd	25	0	0	0.731338	NA
CCMP2556_s906_g31948	ohnolog/wgd	1	0	0	NA	NA
CCMP2556_s906_g31949	ohnolog/wgd	11	0	0	0.996283	NA
CCMP2556_s906_g31950	ohnolog/wgd	5	0	0	1	NA
CCMP2556_s906_g31951	ohnolog/wgd	34	0	0	1	NA
CCMP2556_s906_g31952	ohnolog/wgd	4	0	0	NA	NA
CCMP2556_s906_g31953	dispersed_dplicate	24	11	0	2.87209e-13	NA
CCMP2556_s906_g31954	ohnolog/wgd	10	0	0	NA	NA
CCMP2556_s906_g31955	singleton	1	0	0	NA	NA
CCMP2556_s906_g31956	ohnolog/wgd	7	0	0	NA	NA
CCMP2556_s906_g31957	ohnolog/wgd	28	0	0	1	NA
CCMP2556_s906_g31958	ohnolog/wgd	42	0	0	0.190722	NA
CCMP2556_s906_g31959	ohnolog/wgd	3	0	0	NA	NA
CCMP2556_s9060_g53219	dispersed_dplicate	1	0	0	NA	NA
CCMP2556_s907_g31960	dispersed_dplicate	122	39	0	1.89639e-11	NA
CCMP2556_s907_g31961	ohnolog/wgd	25	3	0	0.093818	NA
CCMP2556_s907_g31962	ohnolog/wgd	1	0	0	NA	NA
CCMP2556_s907_g31963	ohnolog/wgd	19	0	0	0.688809	NA
CCMP2556_s907_g31964	dispersed_dplicate	3	0	0	1	NA
CCMP2556_s907_g31965	ohnolog/wgd	5	0	0	1	NA
CCMP2556_s907_g31966	ohnolog/wgd	36	0	0	0.492595	NA
CCMP2556_s907_g31967	ohnolog/wgd	11	0	0	0.266038	NA
CCMP2556_s907_g31968	singleton	1	0	0	NA	NA
CCMP2556_s907_g31969	singleton	1	0	0	NA	NA
CCMP2556_s907_g31970	dispersed_dplicate	22	0	0	0.396535	NA
CCMP2556_s907_g31971	ohnolog/wgd	14	0	0	1	NA
CCMP2556_s907_g31972	ohnolog/wgd	30	2	0	0.0406365	NA
CCMP2556_s907_g31973	singleton	30	0	0	0.375838	NA
CCMP2556_s907_g31974	ohnolog/wgd	31	11	0	1.95154e-06	NA
CCMP2556_s907_g31975	singleton	9	0	0	0.487265	NA
CCMP2556_s907_g31976	singleton	19	0	1	0.417214	0.00904029
CCMP2556_s907_g31977	ohnolog/wgd	42	0	0	0.512163	NA
CCMP2556_s907_g31978	ohnolog/wgd	3	0	0	1	NA
CCMP2556_s9072_g53220	dispersed_dplicate	4	0	0	1	NA
CCMP2556_s908_g31979	singleton	20	5	0	0.015765	NA
CCMP2556_s908_g31980	dispersed_dplicate	44	8	0	1.64897e-07	NA
CCMP2556_s908_g31981	singleton	8	0	0	0.60457	NA
CCMP2556_s908_g31982	singleton	23	0	0	0.562296	NA
CCMP2556_s908_g31983	dispersed_dplicate	33	18	0	0	NA
CCMP2556_s908_g31984	dispersed_dplicate	7	0	0	NA	NA
CCMP2556_s908_g31985	dispersed_dplicate	22	0	0	0.867176	NA
CCMP2556_s908_g31986	tandem_duplicate	4	0	0	1	NA
CCMP2556_s908_g31987	tandem_duplicate	4	0	0	1	NA
CCMP2556_s908_g31988	tandem_duplicate	3	0	0	0.23043	NA
CCMP2556_s908_g31989	dispersed_dplicate	17	1	0	0.16339	NA
CCMP2556_s908_g31990	dispersed_dplicate	5	0	0	NA	NA
CCMP2556_s9081_g53221	singleton	16	2	3	0.00133696	1.96478e-11
CCMP2556_s9086_g53222	dispersed_dplicate	15	0	0	0.695956	NA
CCMP2556_s9089_g53223	dispersed_dplicate	3	0	0	NA	NA
CCMP2556_s909_g31991	singleton	3	0	0	NA	NA
CCMP2556_s909_g31992	dispersed_dplicate	3	0	0	NA	NA
CCMP2556_s909_g31993	singleton	24	1	0	0.137476	NA
CCMP2556_s909_g31994	dispersed_dplicate	6	0	0	1	NA
CCMP2556_s909_g31995	dispersed_dplicate	6	0	0	NA	NA
CCMP2556_s909_g31996	singleton	1	0	0	NA	NA
CCMP2556_s909_g31997	dispersed_dplicate	19	0	0	1	NA
CCMP2556_s909_g31998	tandem_duplicate	4	0	0	1	NA
CCMP2556_s909_g31999	tandem_duplicate	4	0	1	1	0.0314311
CCMP2556_s909_g32000	tandem_duplicate	32	4	0	0.000344015	NA
CCMP2556_s909_g32001	dispersed_dplicate	5	0	0	NA	NA
CCMP2556_s9091_g53224	dispersed_dplicate	3	0	0	NA	NA
CCMP2556_s91_g7066	ohnolog/wgd	3	0	0	1	NA
CCMP2556_s91_g7067	ohnolog/wgd	57	0	0	0.943808	NA
CCMP2556_s91_g7068	ohnolog/wgd	7	0	0	1	NA
CCMP2556_s91_g7069	dispersed_dplicate	27	0	0	0.707173	NA
CCMP2556_s91_g7070	proximal_duplicate	16	0	0	1	NA
CCMP2556_s91_g7071	dispersed_dplicate	16	9	0	0.000114939	NA
CCMP2556_s91_g7072	ohnolog/wgd	50	22	5	3.54583e-13	9.46758e-06
CCMP2556_s91_g7073	ohnolog/wgd	41	0	0	0.626192	NA
CCMP2556_s91_g7074	dispersed_dplicate	43	20	0	7.51123e-10	NA
CCMP2556_s91_g7075	ohnolog/wgd	48	0	0	1	NA
CCMP2556_s91_g7076	dispersed_dplicate	10	0	0	0.972997	NA
CCMP2556_s91_g7077	ohnolog/wgd	93	41	9	2.17224e-11	5.07813e-05
CCMP2556_s91_g7078	ohnolog/wgd	16	1	0	0.00381083	NA
CCMP2556_s91_g7079	ohnolog/wgd	16	0	0	1	NA
CCMP2556_s91_g7080	dispersed_dplicate	3	0	0	1	NA
CCMP2556_s91_g7081	ohnolog/wgd	11	0	0	1	NA
CCMP2556_s91_g7082	ohnolog/wgd	3	0	0	NA	NA
CCMP2556_s91_g7083	ohnolog/wgd	38	7	0	6.17627e-05	NA
CCMP2556_s91_g7084	ohnolog/wgd	30	13	0	5.21496e-11	NA
CCMP2556_s91_g7085	ohnolog/wgd	12	0	0	0.668225	NA
CCMP2556_s91_g7086	ohnolog/wgd	2	0	0	1	NA
CCMP2556_s91_g7087	ohnolog/wgd	67	0	0	1	NA
CCMP2556_s91_g7088	singleton	14	8	0	7.48709e-05	NA
CCMP2556_s91_g7089	ohnolog/wgd	24	6	0	1.00027e-05	NA
CCMP2556_s91_g7090	dispersed_dplicate	17	0	0	0.662353	NA
CCMP2556_s91_g7091	ohnolog/wgd	45	16	0	7.81863e-14	NA
CCMP2556_s91_g7092	ohnolog/wgd	6	0	0	NA	NA
CCMP2556_s91_g7093	ohnolog/wgd	2	0	0	NA	NA
CCMP2556_s91_g7094	ohnolog/wgd	4	0	0	1	NA
CCMP2556_s91_g7095	ohnolog/wgd	20	0	0	1	NA
CCMP2556_s91_g7096	ohnolog/wgd	3	0	0	NA	NA
CCMP2556_s91_g7097	dispersed_dplicate	2	0	0	NA	NA
CCMP2556_s91_g7098	ohnolog/wgd	17	0	0	0.836744	NA
CCMP2556_s91_g7099	ohnolog/wgd	18	0	0	0.97591	NA
CCMP2556_s91_g7100	dispersed_dplicate	16	0	0	0.642706	NA
CCMP2556_s91_g7101	ohnolog/wgd	39	4	0	0.0211482	NA
CCMP2556_s91_g7102	ohnolog/wgd	3	0	0	NA	NA
CCMP2556_s91_g7103	ohnolog/wgd	4	0	0	NA	NA
CCMP2556_s91_g7104	dispersed_dplicate	2	0	0	NA	NA
CCMP2556_s91_g7105	ohnolog/wgd	2	0	0	NA	NA
CCMP2556_s91_g7106	ohnolog/wgd	8	0	0	1	NA
CCMP2556_s91_g7107	tandem_duplicate	8	2	0	0.0594002	NA
CCMP2556_s91_g7108	ohnolog/wgd	17	0	0	1	NA
CCMP2556_s91_g7109	singleton	18	6	0	2.26406e-05	NA
CCMP2556_s91_g7110	ohnolog/wgd	42	14	0	0.000982039	NA
CCMP2556_s91_g7111	ohnolog/wgd	11	0	0	1	NA
CCMP2556_s91_g7112	ohnolog/wgd	18	0	0	1	NA
CCMP2556_s91_g7113	dispersed_dplicate	2	0	0	1	NA
CCMP2556_s91_g7114	ohnolog/wgd	24	0	7	0.36167	1.36034e-09
CCMP2556_s91_g7115	ohnolog/wgd	10	0	0	0.990501	NA
CCMP2556_s91_g7116	ohnolog/wgd	6	0	0	0.200905	NA
CCMP2556_s91_g7117	singleton	22	4	1	0.105842	0.00208681
CCMP2556_s91_g7118	ohnolog/wgd	13	0	0	1	NA
CCMP2556_s91_g7119	singleton	15	0	0	0.681184	NA
CCMP2556_s91_g7120	ohnolog/wgd	9	0	0	1	NA
CCMP2556_s91_g7121	ohnolog/wgd	7	2	0	0.00201147	NA
CCMP2556_s91_g7122	dispersed_dplicate	47	10	0	0.000177664	NA
CCMP2556_s91_g7123	singleton	19	0	0	0.498319	NA
CCMP2556_s91_g7124	ohnolog/wgd	9	0	0	0.630903	NA
CCMP2556_s91_g7125	dispersed_dplicate	15	1	0	0.144636	NA
CCMP2556_s91_g7126	ohnolog/wgd	8	0	0	NA	NA
CCMP2556_s91_g7127	ohnolog/wgd	4	0	0	1	NA
CCMP2556_s910_g32002	ohnolog/wgd	20	5	0	0.0233892	NA
CCMP2556_s910_g32003	ohnolog/wgd	33	0	0	0.884795	NA
CCMP2556_s910_g32004	ohnolog/wgd	63	0	0	0.971034	NA
CCMP2556_s910_g32005	ohnolog/wgd	64	10	0	0.00716297	NA
CCMP2556_s910_g32006	ohnolog/wgd	12	0	0	NA	NA
CCMP2556_s910_g32007	ohnolog/wgd	13	6	0	5.48595e-13	NA
CCMP2556_s910_g32008	ohnolog/wgd	25	0	0	0.998682	NA
CCMP2556_s910_g32009	ohnolog/wgd	6	0	0	NA	NA
CCMP2556_s910_g32010	dispersed_dplicate	18	0	0	1	NA
CCMP2556_s910_g32011	ohnolog/wgd	11	0	0	NA	NA
CCMP2556_s9108_g53225	dispersed_dplicate	1	0	0	NA	NA
CCMP2556_s911_g32012	singleton	9	0	0	0.849581	NA
CCMP2556_s911_g32013	ohnolog/wgd	4	0	0	1	NA
CCMP2556_s911_g32014	ohnolog/wgd	21	0	0	0.259238	NA
CCMP2556_s911_g32015	ohnolog/wgd	5	0	0	0.79281	NA
CCMP2556_s911_g32016	ohnolog/wgd	14	0	0	NA	NA
CCMP2556_s911_g32017	dispersed_dplicate	1	0	0	NA	NA
CCMP2556_s911_g32018	ohnolog/wgd	47	0	0	0.910929	NA
CCMP2556_s911_g32019	singleton	7	0	0	1	NA
CCMP2556_s911_g32020	dispersed_dplicate	15	3	0	0.0700161	NA
CCMP2556_s911_g32021	dispersed_dplicate	16	4	0	0.000961647	NA
CCMP2556_s911_g32022	ohnolog/wgd	35	2	0	0.011751	NA
CCMP2556_s911_g32023	ohnolog/wgd	22	1	0	0.0283289	NA
CCMP2556_s911_g32024	dispersed_dplicate	5	0	0	1	NA
CCMP2556_s911_g32025	ohnolog/wgd	23	0	0	0.71233	NA
CCMP2556_s911_g32026	dispersed_dplicate	40	1	0	0.125829	NA
CCMP2556_s911_g32027	ohnolog/wgd	46	0	0	0.269447	NA
CCMP2556_s911_g32028	ohnolog/wgd	3	0	0	NA	NA
CCMP2556_s911_g32029	ohnolog/wgd	7	0	0	NA	NA
CCMP2556_s911_g32030	ohnolog/wgd	27	1	0	0.153662	NA
CCMP2556_s9110_g53226	dispersed_dplicate	3	0	0	NA	NA
CCMP2556_s9115_g53227	dispersed_dplicate	4	0	0	NA	NA
CCMP2556_s9116_g53228	dispersed_dplicate	1	0	0	NA	NA
CCMP2556_s9116_g53229	dispersed_dplicate	1	0	0	NA	NA
CCMP2556_s9116_g53230	dispersed_dplicate	1	0	0	NA	NA
CCMP2556_s9116_g53231	dispersed_dplicate	1	0	0	NA	NA
CCMP2556_s912_g32031	singleton	8	0	0	NA	NA
CCMP2556_s912_g32032	dispersed_dplicate	22	0	0	0.551588	NA
CCMP2556_s912_g32033	dispersed_dplicate	11	0	0	1	NA
CCMP2556_s912_g32034	dispersed_dplicate	59	25	0	0	NA
CCMP2556_s912_g32035	singleton	30	19	0	1.34967e-12	NA
CCMP2556_s912_g32036	dispersed_dplicate	5	0	0	NA	NA
CCMP2556_s912_g32037	dispersed_dplicate	3	0	0	1	NA
CCMP2556_s9121_g53232	dispersed_dplicate	11	0	0	NA	NA
CCMP2556_s9126_g53233	singleton	7	0	0	1	NA
CCMP2556_s9127_g53234	dispersed_dplicate	3	0	0	1	NA
CCMP2556_s9128_g53235	dispersed_dplicate	1	0	0	NA	NA
CCMP2556_s9128_g53236	dispersed_dplicate	1	0	0	NA	NA
CCMP2556_s9128_g53237	dispersed_dplicate	12	1	1	0.180491	0.016711
CCMP2556_s913_g32038	singleton	17	0	0	0.383549	NA
CCMP2556_s913_g32039	dispersed_dplicate	26	0	0	1	NA
CCMP2556_s913_g32040	singleton	16	7	0	5.64403e-09	NA
CCMP2556_s913_g32041	dispersed_dplicate	6	0	0	NA	NA
CCMP2556_s913_g32042	singleton	1	0	0	NA	NA
CCMP2556_s913_g32043	singleton	7	0	0	1	NA
CCMP2556_s913_g32044	dispersed_dplicate	22	0	0	0.50167	NA
CCMP2556_s913_g32045	dispersed_dplicate	21	0	0	0.747731	NA
CCMP2556_s913_g32046	singleton	4	0	0	1	NA
CCMP2556_s913_g32047	singleton	8	0	0	0.279189	NA
CCMP2556_s913_g32048	dispersed_dplicate	3	0	0	NA	NA
CCMP2556_s913_g32049	dispersed_dplicate	3	0	0	1	NA
CCMP2556_s913_g32050	singleton	38	13	1	0.000432417	0.00108268
CCMP2556_s9130_g53238	singleton	1	0	0	NA	NA
CCMP2556_s9131_g53239	dispersed_dplicate	2	0	0	NA	NA
CCMP2556_s9132_g53240	dispersed_dplicate	2	0	0	NA	NA
CCMP2556_s9135_g53241	dispersed_dplicate	3	0	0	NA	NA
CCMP2556_s9137_g53242	dispersed_dplicate	3	0	0	NA	NA
CCMP2556_s914_g32051	ohnolog/wgd	7	0	0	NA	NA
CCMP2556_s914_g32052	ohnolog/wgd	33	0	0	0.882644	NA
CCMP2556_s914_g32053	ohnolog/wgd	26	7	0	2.11337e-05	NA
CCMP2556_s914_g32054	dispersed_dplicate	53	12	0	0.00118766	NA
CCMP2556_s914_g32055	dispersed_dplicate	35	1	1	0	0.000289754
CCMP2556_s914_g32056	ohnolog/wgd	62	0	0	0.657797	NA
CCMP2556_s914_g32057	ohnolog/wgd	5	0	0	NA	NA
CCMP2556_s914_g32058	singleton	1	0	0	NA	NA
CCMP2556_s914_g32059	singleton	31	0	0	0.649295	NA
CCMP2556_s914_g32060	ohnolog/wgd	15	0	0	0.940243	NA
CCMP2556_s914_g32061	ohnolog/wgd	31	0	0	0.979955	NA
CCMP2556_s914_g32062	singleton	7	0	0	1	NA
CCMP2556_s914_g32063	dispersed_dplicate	8	0	0	1	NA
CCMP2556_s914_g32064	dispersed_dplicate	6	0	0	1	NA
CCMP2556_s914_g32065	dispersed_dplicate	21	0	0	0.891512	NA
CCMP2556_s914_g32066	dispersed_dplicate	8	0	0	0.402498	NA
CCMP2556_s914_g32067	ohnolog/wgd	11	0	0	0.873184	NA
CCMP2556_s914_g32068	dispersed_dplicate	16	3	0	0.0969042	NA
CCMP2556_s914_g32069	singleton	32	3	0	0.00563789	NA
CCMP2556_s914_g32070	ohnolog/wgd	29	0	0	0.911565	NA
CCMP2556_s9144_g53243	singleton	8	0	0	1	NA
CCMP2556_s915_g32071	ohnolog/wgd	1	0	0	NA	NA
CCMP2556_s915_g32072	singleton	76	45	0	1.56386e-06	NA
CCMP2556_s915_g32073	dispersed_dplicate	2	0	0	1	NA
CCMP2556_s915_g32074	ohnolog/wgd	8	0	0	1	NA
CCMP2556_s915_g32075	ohnolog/wgd	1	0	0	NA	NA
CCMP2556_s915_g32076	ohnolog/wgd	9	0	0	1	NA
CCMP2556_s915_g32077	dispersed_dplicate	14	6	0	5.17044e-05	NA
CCMP2556_s915_g32078	ohnolog/wgd	6	0	0	NA	NA
CCMP2556_s915_g32079	dispersed_dplicate	9	0	0	NA	NA
CCMP2556_s915_g32080	ohnolog/wgd	12	0	0	NA	NA
CCMP2556_s915_g32081	ohnolog/wgd	1	0	0	NA	NA
CCMP2556_s915_g32082	ohnolog/wgd	10	0	0	1	NA
CCMP2556_s915_g32083	ohnolog/wgd	39	1	0	0.175752	NA
CCMP2556_s915_g32084	singleton	25	3	0	0.00664665	NA
CCMP2556_s915_g32085	singleton	32	1	1	0.0283561	3.38271e-05
CCMP2556_s915_g32086	ohnolog/wgd	4	0	0	1	NA
CCMP2556_s915_g32087	ohnolog/wgd	26	0	0	0.936683	NA
CCMP2556_s915_g32088	ohnolog/wgd	22	0	0	0.933021	NA
CCMP2556_s915_g32089	ohnolog/wgd	24	0	0	0.289406	NA
CCMP2556_s915_g32090	ohnolog/wgd	17	0	0	0.588781	NA
CCMP2556_s915_g32091	ohnolog/wgd	26	0	0	0.823785	NA
CCMP2556_s915_g32092	singleton	15	4	0	0.00025554	NA
CCMP2556_s915_g32093	dispersed_dplicate	31	3	0	0.0769604	NA
CCMP2556_s915_g32094	ohnolog/wgd	5	0	0	0.671833	NA
CCMP2556_s915_g32095	singleton	36	1	0	0.0956217	NA
CCMP2556_s915_g32096	ohnolog/wgd	41	0	0	1	NA
CCMP2556_s915_g32097	singleton	15	1	0	0.0899038	NA
CCMP2556_s915_g32098	ohnolog/wgd	14	0	0	1	NA
CCMP2556_s915_g32099	singleton	17	0	0	1	NA
CCMP2556_s915_g32100	ohnolog/wgd	2	0	0	NA	NA
CCMP2556_s915_g32101	ohnolog/wgd	13	0	0	NA	NA
CCMP2556_s915_g32102	ohnolog/wgd	19	0	0	NA	NA
CCMP2556_s9150_g53244	singleton	7	0	0	1	NA
CCMP2556_s9152_g53245	dispersed_dplicate	2	0	0	NA	NA
CCMP2556_s9153_g53246	dispersed_dplicate	6	0	0	NA	NA
CCMP2556_s9155_g53247	singleton	1	0	0	NA	NA
CCMP2556_s916_g32103	ohnolog/wgd	1	0	0	NA	NA
CCMP2556_s916_g32104	dispersed_dplicate	8	1	0	0.148063	NA
CCMP2556_s916_g32105	dispersed_dplicate	50	26	0	9.77957e-08	NA
CCMP2556_s916_g32106	ohnolog/wgd	8	0	0	NA	NA
CCMP2556_s916_g32107	ohnolog/wgd	1	0	0	NA	NA
CCMP2556_s916_g32108	ohnolog/wgd	12	0	0	0.4759	NA
CCMP2556_s916_g32109	ohnolog/wgd	17	1	0	0.0694644	NA
CCMP2556_s916_g32110	ohnolog/wgd	12	0	0	1	NA
CCMP2556_s916_g32111	ohnolog/wgd	1	0	0	NA	NA
CCMP2556_s916_g32112	ohnolog/wgd	9	0	0	1	NA
CCMP2556_s916_g32113	ohnolog/wgd	39	1	0	0.180494	NA
CCMP2556_s916_g32114	dispersed_dplicate	8	1	0	0.125582	NA
CCMP2556_s916_g32115	ohnolog/wgd	1	0	0	NA	NA
CCMP2556_s916_g32116	ohnolog/wgd	25	0	0	1	NA
CCMP2556_s916_g32117	ohnolog/wgd	22	0	0	1	NA
CCMP2556_s916_g32118	ohnolog/wgd	22	0	0	1	NA
CCMP2556_s916_g32119	ohnolog/wgd	17	0	0	1	NA
CCMP2556_s916_g32120	ohnolog/wgd	19	0	0	1	NA
CCMP2556_s916_g32121	dispersed_dplicate	17	0	0	0.662494	NA
CCMP2556_s916_g32122	ohnolog/wgd	5	0	0	1	NA
CCMP2556_s916_g32123	dispersed_dplicate	12	0	0	NA	NA
CCMP2556_s916_g32124	dispersed_dplicate	11	2	0	0.000643038	NA
CCMP2556_s916_g32125	ohnolog/wgd	38	0	0	1	NA
CCMP2556_s916_g32126	ohnolog/wgd	16	0	0	1	NA
CCMP2556_s916_g32127	singleton	1	0	0	NA	NA
CCMP2556_s916_g32128	ohnolog/wgd	2	0	0	NA	NA
CCMP2556_s916_g32129	ohnolog/wgd	13	0	0	NA	NA
CCMP2556_s916_g32130	ohnolog/wgd	20	0	0	NA	NA
CCMP2556_s9160_g53248	dispersed_dplicate	3	0	0	NA	NA
CCMP2556_s9161_g53249	dispersed_dplicate	3	0	0	NA	NA
CCMP2556_s9169_g53250	dispersed_dplicate	3	0	0	NA	NA
CCMP2556_s917_g32131	ohnolog/wgd	9	0	0	1	NA
CCMP2556_s917_g32132	ohnolog/wgd	11	0	0	1	NA
CCMP2556_s917_g32133	ohnolog/wgd	4	0	0	NA	NA
CCMP2556_s917_g32134	ohnolog/wgd	2	0	0	NA	NA
CCMP2556_s917_g32135	ohnolog/wgd	5	0	0	NA	NA
CCMP2556_s917_g32136	ohnolog/wgd	17	0	0	0.975465	NA
CCMP2556_s917_g32137	ohnolog/wgd	23	1	0	0.155936	NA
CCMP2556_s917_g32138	ohnolog/wgd	23	0	0	0.357052	NA
CCMP2556_s917_g32139	dispersed_dplicate	5	0	0	NA	NA
CCMP2556_s917_g32140	ohnolog/wgd	7	0	0	NA	NA
CCMP2556_s917_g32141	dispersed_dplicate	6	0	0	NA	NA
CCMP2556_s918_g32142	ohnolog/wgd	8	0	0	1	NA
CCMP2556_s918_g32143	ohnolog/wgd	10	0	0	1	NA
CCMP2556_s918_g32144	ohnolog/wgd	4	0	0	NA	NA
CCMP2556_s918_g32145	ohnolog/wgd	2	0	0	NA	NA
CCMP2556_s918_g32146	ohnolog/wgd	6	0	0	NA	NA
CCMP2556_s918_g32147	singleton	1	0	0	NA	NA
CCMP2556_s918_g32148	ohnolog/wgd	12	0	0	1	NA
CCMP2556_s918_g32149	singleton	6	0	0	0.441498	NA
CCMP2556_s918_g32150	ohnolog/wgd	11	0	0	NA	NA
CCMP2556_s918_g32151	dispersed_dplicate	11	0	0	NA	NA
CCMP2556_s918_g32152	singleton	12	3	0	0.0183651	NA
CCMP2556_s918_g32153	ohnolog/wgd	21	0	0	0.991762	NA
CCMP2556_s918_g32154	ohnolog/wgd	39	25	0	2.22901e-13	NA
CCMP2556_s918_g32155	dispersed_dplicate	2	0	0	NA	NA
CCMP2556_s918_g32156	singleton	5	0	1	0.888607	7.26708e-05
CCMP2556_s9182_g53251	dispersed_dplicate	2	0	0	NA	NA
CCMP2556_s9182_g53252	dispersed_dplicate	2	0	0	NA	NA
CCMP2556_s9183_g53253	dispersed_dplicate	3	0	0	1	NA
CCMP2556_s9184_g53254	singleton	4	0	0	1	NA
CCMP2556_s9184_g53255	dispersed_dplicate	1	0	0	NA	NA
CCMP2556_s9185_g53256	dispersed_dplicate	2	0	0	NA	NA
CCMP2556_s9185_g53257	dispersed_dplicate	2	0	0	NA	NA
CCMP2556_s9186_g53258	dispersed_dplicate	9	0	0	0.801638	NA
CCMP2556_s9186_g53259	singleton	1	0	0	NA	NA
CCMP2556_s919_g32157	dispersed_dplicate	20	0	0	1	NA
CCMP2556_s919_g32158	dispersed_dplicate	2	0	0	0.798381	NA
CCMP2556_s919_g32159	singleton	19	17	0	0	NA
CCMP2556_s919_g32160	ohnolog/wgd	72	8	0	0.00385057	NA
CCMP2556_s919_g32161	ohnolog/wgd	19	5	2	0.00355434	0.0206183
CCMP2556_s919_g32162	dispersed_dplicate	6	0	0	1	NA
CCMP2556_s919_g32163	ohnolog/wgd	3	0	0	1	NA
CCMP2556_s919_g32164	ohnolog/wgd	25	0	0	1	NA
CCMP2556_s919_g32165	singleton	8	0	0	1	NA
CCMP2556_s919_g32166	ohnolog/wgd	12	3	0	0.00631762	NA
CCMP2556_s919_g32167	ohnolog/wgd	1	0	0	NA	NA
CCMP2556_s919_g32168	ohnolog/wgd	9	0	0	0.939783	NA
CCMP2556_s919_g32169	dispersed_dplicate	3	0	0	NA	NA
CCMP2556_s919_g32170	singleton	2	0	0	1	NA
CCMP2556_s919_g32171	ohnolog/wgd	12	0	0	1	NA
CCMP2556_s919_g32172	ohnolog/wgd	12	0	0	NA	NA
CCMP2556_s919_g32173	dispersed_dplicate	1	0	0	NA	NA
CCMP2556_s919_g32174	ohnolog/wgd	10	0	0	0.864365	NA
CCMP2556_s919_g32175	ohnolog/wgd	24	0	0	NA	NA
CCMP2556_s919_g32176	dispersed_dplicate	13	0	0	1	NA
CCMP2556_s919_g32177	dispersed_dplicate	4	0	0	1	NA
CCMP2556_s919_g32178	dispersed_dplicate	1	0	0	NA	NA
CCMP2556_s919_g32179	ohnolog/wgd	8	0	0	1	NA
CCMP2556_s919_g32180	singleton	11	3	0	0.04256	NA
CCMP2556_s919_g32181	ohnolog/wgd	25	5	0	7.10422e-07	NA
CCMP2556_s919_g32182	dispersed_dplicate	18	0	0	0.381341	NA
CCMP2556_s919_g32183	dispersed_dplicate	10	5	0	6.868e-05	NA
CCMP2556_s919_g32184	dispersed_dplicate	14	0	0	0.467476	NA
CCMP2556_s919_g32185	dispersed_dplicate	1	0	0	NA	NA
CCMP2556_s919_g32186	ohnolog/wgd	17	0	0	1	NA
CCMP2556_s919_g32187	ohnolog/wgd	11	2	0	0.0115808	NA
CCMP2556_s919_g32188	ohnolog/wgd	33	0	0	1	NA
CCMP2556_s919_g32189	ohnolog/wgd	16	8	0	1.40882e-05	NA
CCMP2556_s919_g32190	ohnolog/wgd	23	0	0	0.988749	NA
CCMP2556_s919_g32191	dispersed_dplicate	3	2	0	0.000232473	NA
CCMP2556_s919_g32192	dispersed_dplicate	3	0	0	NA	NA
CCMP2556_s919_g32193	singleton	8	0	0	1	NA
CCMP2556_s919_g32194	ohnolog/wgd	28	0	0	0.18165	NA
CCMP2556_s919_g32195	ohnolog/wgd	7	0	0	1	NA
CCMP2556_s919_g32196	ohnolog/wgd	23	11	0	2.22091e-08	NA
CCMP2556_s9191_g53260	dispersed_dplicate	3	0	0	NA	NA
CCMP2556_s9196_g53261	dispersed_dplicate	11	0	0	0.916428	NA
CCMP2556_s92_g7128	ohnolog/wgd	11	0	0	1	NA
CCMP2556_s92_g7129	ohnolog/wgd	13	0	0	1	NA
CCMP2556_s92_g7130	ohnolog/wgd	15	0	0	NA	NA
CCMP2556_s92_g7131	ohnolog/wgd	7	0	0	0.78289	NA
CCMP2556_s92_g7132	ohnolog/wgd	94	5	0	0.0398939	NA
CCMP2556_s92_g7133	dispersed_dplicate	8	0	0	1	NA
CCMP2556_s92_g7134	singleton	5	3	0	7.61365e-08	NA
CCMP2556_s92_g7135	singleton	12	1	0	0.0355063	NA
CCMP2556_s92_g7136	ohnolog/wgd	4	0	0	1	NA
CCMP2556_s92_g7137	ohnolog/wgd	4	0	0	1	NA
CCMP2556_s92_g7138	ohnolog/wgd	15	0	0	1	NA
CCMP2556_s92_g7139	ohnolog/wgd	8	0	0	NA	NA
CCMP2556_s92_g7140	ohnolog/wgd	2	0	0	NA	NA
CCMP2556_s92_g7141	ohnolog/wgd	21	2	0	0.0806675	NA
CCMP2556_s92_g7142	ohnolog/wgd	26	0	0	0.928776	NA
CCMP2556_s92_g7143	ohnolog/wgd	3	0	0	NA	NA
CCMP2556_s92_g7144	ohnolog/wgd	12	0	0	1	NA
CCMP2556_s92_g7145	ohnolog/wgd	45	0	0	NA	NA
CCMP2556_s92_g7146	singleton	2	0	0	1	NA
CCMP2556_s92_g7147	dispersed_dplicate	9	0	0	NA	NA
CCMP2556_s92_g7148	ohnolog/wgd	5	0	0	NA	NA
CCMP2556_s92_g7149	ohnolog/wgd	9	0	0	0.599621	NA
CCMP2556_s92_g7150	ohnolog/wgd	9	1	0	0.156587	NA
CCMP2556_s92_g7151	ohnolog/wgd	3	0	0	NA	NA
CCMP2556_s92_g7152	ohnolog/wgd	19	0	0	NA	NA
CCMP2556_s92_g7153	ohnolog/wgd	11	0	0	NA	NA
CCMP2556_s92_g7154	ohnolog/wgd	13	0	0	1	NA
CCMP2556_s92_g7155	ohnolog/wgd	24	0	0	1	NA
CCMP2556_s92_g7156	singleton	6	1	0	0.00175628	NA
CCMP2556_s92_g7157	dispersed_dplicate	35	0	0	0.467886	NA
CCMP2556_s92_g7158	dispersed_dplicate	4	0	0	NA	NA
CCMP2556_s92_g7159	ohnolog/wgd	35	9	1	0.00232994	0.000123749
CCMP2556_s92_g7160	ohnolog/wgd	10	0	0	NA	NA
CCMP2556_s92_g7161	ohnolog/wgd	14	1	0	0.0488985	NA
CCMP2556_s92_g7162	ohnolog/wgd	7	0	0	NA	NA
CCMP2556_s92_g7163	ohnolog/wgd	15	0	0	1	NA
CCMP2556_s92_g7164	dispersed_dplicate	18	1	0	0.0163012	NA
CCMP2556_s92_g7165	ohnolog/wgd	20	0	0	1	NA
CCMP2556_s92_g7166	dispersed_dplicate	156	46	3	1.85234e-08	0.00139841
CCMP2556_s92_g7167	ohnolog/wgd	45	3	1	0.00332252	0.0394949
CCMP2556_s92_g7168	tandem_duplicate	12	1	0	0.144559	NA
CCMP2556_s92_g7169	dispersed_dplicate	5	0	0	1	NA
CCMP2556_s92_g7170	ohnolog/wgd	8	0	0	0.838677	NA
CCMP2556_s92_g7171	ohnolog/wgd	6	0	0	NA	NA
CCMP2556_s92_g7172	dispersed_dplicate	37	0	0	1	NA
CCMP2556_s92_g7173	ohnolog/wgd	21	0	0	NA	NA
CCMP2556_s92_g7174	ohnolog/wgd	74	0	0	0.547798	NA
CCMP2556_s92_g7175	dispersed_dplicate	13	0	0	0.891482	NA
CCMP2556_s92_g7176	dispersed_dplicate	7	0	0	0.469927	NA
CCMP2556_s920_g32197	dispersed_dplicate	61	30	0	7.62943e-09	NA
CCMP2556_s920_g32198	dispersed_dplicate	37	25	0	0	NA
CCMP2556_s920_g32199	dispersed_dplicate	13	0	0	0.266142	NA
CCMP2556_s920_g32200	ohnolog/wgd	69	0	0	0.783205	NA
CCMP2556_s920_g32201	ohnolog/wgd	17	0	0	0.705726	NA
CCMP2556_s920_g32202	ohnolog/wgd	6	1	0	0.165308	NA
CCMP2556_s920_g32203	dispersed_dplicate	13	1	0	0.152289	NA
CCMP2556_s920_g32204	ohnolog/wgd	25	0	0	1	NA
CCMP2556_s920_g32205	ohnolog/wgd	4	0	0	NA	NA
CCMP2556_s920_g32206	ohnolog/wgd	1	0	0	NA	NA
CCMP2556_s920_g32207	ohnolog/wgd	22	2	0	0.00293877	NA
CCMP2556_s920_g32208	ohnolog/wgd	12	0	0	NA	NA
CCMP2556_s920_g32209	ohnolog/wgd	34	8	0	1.637e-06	NA
CCMP2556_s920_g32210	singleton	2	0	0	1	NA
CCMP2556_s920_g32211	ohnolog/wgd	8	0	0	1	NA
CCMP2556_s920_g32212	ohnolog/wgd	39	16	0	1.94582e-08	NA
CCMP2556_s920_g32213	singleton	3	0	0	1	NA
CCMP2556_s920_g32214	ohnolog/wgd	13	3	0	1.44202e-06	NA
CCMP2556_s920_g32215	ohnolog/wgd	32	0	0	0.977459	NA
CCMP2556_s920_g32216	ohnolog/wgd	17	0	0	NA	NA
CCMP2556_s920_g32217	ohnolog/wgd	12	0	0	0.351715	NA
CCMP2556_s920_g32218	ohnolog/wgd	32	0	0	0.832476	NA
CCMP2556_s920_g32219	ohnolog/wgd	7	0	0	NA	NA
CCMP2556_s920_g32220	ohnolog/wgd	25	3	0	0.0662973	NA
CCMP2556_s920_g32221	ohnolog/wgd	17	0	0	1	NA
CCMP2556_s920_g32222	ohnolog/wgd	10	3	0	3.91e-09	NA
CCMP2556_s920_g32223	ohnolog/wgd	21	0	0	1	NA
CCMP2556_s9200_g53262	dispersed_dplicate	6	0	0	1	NA
CCMP2556_s9203_g53263	dispersed_dplicate	3	0	0	NA	NA
CCMP2556_s9207_g53264	dispersed_dplicate	3	0	0	1	NA
CCMP2556_s921_g32224	singleton	17	0	0	1	NA
CCMP2556_s921_g32225	ohnolog/wgd	20	0	0	1	NA
CCMP2556_s921_g32226	ohnolog/wgd	18	0	0	0.732713	NA
CCMP2556_s921_g32227	ohnolog/wgd	53	11	0	0	NA
CCMP2556_s921_g32228	ohnolog/wgd	13	0	0	1	NA
CCMP2556_s921_g32229	dispersed_dplicate	2	0	0	1	NA
CCMP2556_s921_g32230	singleton	26	3	0	0.00781948	NA
CCMP2556_s921_g32231	ohnolog/wgd	21	0	0	0.599519	NA
CCMP2556_s921_g32232	ohnolog/wgd	21	0	0	0.929744	NA
CCMP2556_s921_g32233	ohnolog/wgd	3	0	0	NA	NA
CCMP2556_s921_g32234	dispersed_dplicate	6	2	0	0.0166977	NA
CCMP2556_s921_g32235	ohnolog/wgd	51	0	0	1	NA
CCMP2556_s921_g32236	dispersed_dplicate	33	3	0	0.0396506	NA
CCMP2556_s9211_g53265	dispersed_dplicate	3	0	0	NA	NA
CCMP2556_s9214_g53266	dispersed_dplicate	4	0	0	NA	NA
CCMP2556_s9215_g53267	dispersed_dplicate	4	1	0	0.0861995	NA
CCMP2556_s9217_g53268	dispersed_dplicate	1	0	0	NA	NA
CCMP2556_s9219_g53269	dispersed_dplicate	6	0	0	NA	NA
CCMP2556_s922_g32237	singleton	2	0	0	1	NA
CCMP2556_s922_g32238	singleton	3	0	0	1	NA
CCMP2556_s922_g32239	ohnolog/wgd	17	0	0	1	NA
CCMP2556_s922_g32240	ohnolog/wgd	2	0	0	0.916727	NA
CCMP2556_s922_g32241	ohnolog/wgd	35	0	1	0.3325	0.001184
CCMP2556_s922_g32242	ohnolog/wgd	33	0	0	0.642243	NA
CCMP2556_s922_g32243	dispersed_dplicate	1	0	0	NA	NA
CCMP2556_s922_g32244	ohnolog/wgd	13	0	0	1	NA
CCMP2556_s922_g32245	ohnolog/wgd	15	0	0	1	NA
CCMP2556_s922_g32246	ohnolog/wgd	18	0	0	0.958952	NA
CCMP2556_s922_g32247	ohnolog/wgd	11	0	0	0.887801	NA
CCMP2556_s922_g32248	ohnolog/wgd	6	0	0	1	NA
CCMP2556_s922_g32249	singleton	2	0	0	NA	NA
CCMP2556_s922_g32250	ohnolog/wgd	25	0	0	0.902052	NA
CCMP2556_s922_g32251	ohnolog/wgd	8	0	0	1	NA
CCMP2556_s922_g32252	ohnolog/wgd	71	6	0	0.00239834	NA
CCMP2556_s922_g32253	ohnolog/wgd	42	13	2	5.18714e-07	0.00385599
CCMP2556_s9222_g53270	dispersed_dplicate	2	0	0	NA	NA
CCMP2556_s9223_g53271	dispersed_dplicate	4	0	0	NA	NA
CCMP2556_s9224_g53272	dispersed_dplicate	5	0	0	0.547441	NA
CCMP2556_s923_g32254	ohnolog/wgd	4	0	0	NA	NA
CCMP2556_s923_g32255	dispersed_dplicate	24	0	0	1	NA
CCMP2556_s923_g32256	ohnolog/wgd	16	0	0	1	NA
CCMP2556_s923_g32257	ohnolog/wgd	44	0	0	0.385101	NA
CCMP2556_s923_g32258	ohnolog/wgd	8	0	0	NA	NA
CCMP2556_s923_g32259	ohnolog/wgd	29	0	0	NA	NA
CCMP2556_s923_g32260	ohnolog/wgd	9	0	0	1	NA
CCMP2556_s923_g32261	ohnolog/wgd	41	3	0	0.0308767	NA
CCMP2556_s923_g32262	dispersed_dplicate	2	0	0	NA	NA
CCMP2556_s923_g32263	dispersed_dplicate	7	1	0	0.173294	NA
CCMP2556_s923_g32264	ohnolog/wgd	32	0	0	0.586491	NA
CCMP2556_s923_g32265	ohnolog/wgd	17	0	0	0.996199	NA
CCMP2556_s923_g32266	ohnolog/wgd	20	0	0	0.5467	NA
CCMP2556_s9231_g53273	dispersed_dplicate	6	0	0	NA	NA
CCMP2556_s9231_g53274	dispersed_dplicate	3	0	0	NA	NA
CCMP2556_s9235_g53275	dispersed_dplicate	2	0	0	NA	NA
CCMP2556_s9236_g53276	dispersed_dplicate	3	0	0	1	NA
CCMP2556_s9237_g53277	dispersed_dplicate	4	0	0	NA	NA
CCMP2556_s924_g32267	ohnolog/wgd	10	7	0	1.15881e-11	NA
CCMP2556_s924_g32268	ohnolog/wgd	9	1	0	0.00119571	NA
CCMP2556_s924_g32269	ohnolog/wgd	15	0	0	1	NA
CCMP2556_s924_g32270	ohnolog/wgd	4	0	0	1	NA
CCMP2556_s924_g32271	ohnolog/wgd	7	0	0	1	NA
CCMP2556_s924_g32272	ohnolog/wgd	5	0	0	1	NA
CCMP2556_s924_g32273	ohnolog/wgd	13	0	0	1	NA
CCMP2556_s924_g32274	singleton	3	0	0	1	NA
CCMP2556_s924_g32275	ohnolog/wgd	18	0	0	1	NA
CCMP2556_s924_g32276	ohnolog/wgd	3	0	0	NA	NA
CCMP2556_s924_g32277	ohnolog/wgd	23	0	0	0.699518	NA
CCMP2556_s924_g32278	ohnolog/wgd	7	0	0	0.830906	NA
CCMP2556_s924_g32279	ohnolog/wgd	15	0	0	1	NA
CCMP2556_s924_g32280	ohnolog/wgd	1	0	0	NA	NA
CCMP2556_s924_g32281	ohnolog/wgd	30	3	0	0.0861951	NA
CCMP2556_s924_g32282	ohnolog/wgd	6	0	0	1	NA
CCMP2556_s924_g32283	dispersed_dplicate	1	0	0	NA	NA
CCMP2556_s924_g32284	dispersed_dplicate	4	1	0	0.087302	NA
CCMP2556_s924_g32285	dispersed_dplicate	7	0	0	1	NA
CCMP2556_s924_g32286	singleton	16	3	0	4.87262e-05	NA
CCMP2556_s924_g32287	ohnolog/wgd	2	0	0	NA	NA
CCMP2556_s924_g32288	ohnolog/wgd	1	0	0	NA	NA
CCMP2556_s924_g32289	ohnolog/wgd	3	0	0	1	NA
CCMP2556_s924_g32290	dispersed_dplicate	1	0	0	NA	NA
CCMP2556_s924_g32291	ohnolog/wgd	6	0	0	NA	NA
CCMP2556_s924_g32292	ohnolog/wgd	18	3	0	9.63533e-05	NA
CCMP2556_s924_g32293	ohnolog/wgd	66	7	0	0.0009462	NA
CCMP2556_s924_g32294	ohnolog/wgd	79	14	0	0.00108464	NA
CCMP2556_s924_g32295	ohnolog/wgd	35	0	0	1	NA
CCMP2556_s924_g32296	singleton	41	9	0	1.68569e-06	NA
CCMP2556_s924_g32297	ohnolog/wgd	2	0	0	0.858228	NA
CCMP2556_s924_g32298	dispersed_dplicate	3	0	0	NA	NA
CCMP2556_s924_g32299	dispersed_dplicate	14	3	0	0.0299699	NA
CCMP2556_s924_g32300	dispersed_dplicate	2	0	0	NA	NA
CCMP2556_s924_g32301	dispersed_dplicate	4	0	0	1	NA
CCMP2556_s924_g32302	singleton	1	0	0	NA	NA
CCMP2556_s924_g32303	singleton	1	0	0	NA	NA
CCMP2556_s924_g32304	ohnolog/wgd	17	0	0	1	NA
CCMP2556_s924_g32305	dispersed_dplicate	6	0	0	NA	NA
CCMP2556_s924_g32306	ohnolog/wgd	5	0	0	NA	NA
CCMP2556_s9243_g53278	dispersed_dplicate	5	0	0	NA	NA
CCMP2556_s9247_g53279	dispersed_dplicate	13	0	1	0.640329	0.0140184
CCMP2556_s925_g32307	singleton	4	0	0	1	NA
CCMP2556_s925_g32308	ohnolog/wgd	3	0	0	NA	NA
CCMP2556_s925_g32309	ohnolog/wgd	9	0	0	1	NA
CCMP2556_s925_g32310	tandem_duplicate	8	5	0	5.4759e-13	NA
CCMP2556_s925_g32311	ohnolog/wgd	18	0	0	1	NA
CCMP2556_s925_g32312	ohnolog/wgd	7	0	0	0.989786	NA
CCMP2556_s925_g32313	ohnolog/wgd	17	3	0	0.012423	NA
CCMP2556_s925_g32314	ohnolog/wgd	3	0	0	1	NA
CCMP2556_s925_g32315	ohnolog/wgd	21	1	0	0.0580056	NA
CCMP2556_s925_g32316	ohnolog/wgd	20	0	0	1	NA
CCMP2556_s925_g32317	ohnolog/wgd	17	2	0	0.0055499	NA
CCMP2556_s925_g32318	ohnolog/wgd	6	0	0	NA	NA
CCMP2556_s925_g32319	dispersed_dplicate	18	0	0	1	NA
CCMP2556_s925_g32320	ohnolog/wgd	21	0	0	1	NA
CCMP2556_s925_g32321	singleton	9	0	0	0.691393	NA
CCMP2556_s925_g32322	ohnolog/wgd	11	0	0	1	NA
CCMP2556_s925_g32323	ohnolog/wgd	1	0	0	NA	NA
CCMP2556_s925_g32324	dispersed_dplicate	24	2	0	0.0217259	NA
CCMP2556_s925_g32325	singleton	1	0	0	NA	NA
CCMP2556_s925_g32326	ohnolog/wgd	30	0	0	1	NA
CCMP2556_s925_g32327	ohnolog/wgd	5	0	0	NA	NA
CCMP2556_s925_g32328	singleton	54	18	2	5.47126e-11	0.000160833
CCMP2556_s925_g32329	ohnolog/wgd	5	0	0	0.236217	NA
CCMP2556_s925_g32330	ohnolog/wgd	1	0	0	NA	NA
CCMP2556_s925_g32331	ohnolog/wgd	3	0	0	0.750426	NA
CCMP2556_s925_g32332	singleton	2	0	0	1	NA
CCMP2556_s925_g32333	ohnolog/wgd	14	0	0	1	NA
CCMP2556_s925_g32334	ohnolog/wgd	14	0	0	NA	NA
CCMP2556_s925_g32335	ohnolog/wgd	67	4	0	0.0278782	NA
CCMP2556_s925_g32336	dispersed_dplicate	18	0	0	0.418832	NA
CCMP2556_s925_g32337	ohnolog/wgd	32	2	0	0.0194525	NA
CCMP2556_s925_g32338	singleton	27	0	0	0.461593	NA
CCMP2556_s925_g32339	ohnolog/wgd	40	11	0	1.94333e-08	NA
CCMP2556_s925_g32340	singleton	16	0	1	0.193841	0.00518557
CCMP2556_s925_g32341	dispersed_dplicate	8	7	0	4.0544e-09	NA
CCMP2556_s925_g32342	ohnolog/wgd	2	0	0	1	NA
CCMP2556_s925_g32343	dispersed_dplicate	68	12	0	0.00296938	NA
CCMP2556_s925_g32344	ohnolog/wgd	26	0	0	0.699955	NA
CCMP2556_s925_g32345	dispersed_dplicate	17	0	0	0.49057	NA
CCMP2556_s925_g32346	ohnolog/wgd	14	3	0	0.000238448	NA
CCMP2556_s9251_g53280	dispersed_dplicate	14	1	0	0.107466	NA
CCMP2556_s9255_g53281	dispersed_dplicate	3	0	0	NA	NA
CCMP2556_s9256_g53282	dispersed_dplicate	5	0	0	NA	NA
CCMP2556_s9258_g53283	dispersed_dplicate	3	0	0	0.402719	NA
CCMP2556_s926_g32347	ohnolog/wgd	21	0	0	0.958827	NA
CCMP2556_s926_g32348	ohnolog/wgd	170	12	0	0.000237086	NA
CCMP2556_s926_g32349	singleton	22	5	0	0.00610415	NA
CCMP2556_s926_g32350	singleton	4	1	0	0.0708807	NA
CCMP2556_s926_g32351	ohnolog/wgd	7	0	0	1	NA
CCMP2556_s926_g32352	tandem_duplicate	15	11	0	3.28865e-05	NA
CCMP2556_s926_g32353	ohnolog/wgd	24	0	0	1	NA
CCMP2556_s926_g32354	dispersed_dplicate	46	38	0	1.37119e-10	NA
CCMP2556_s926_g32355	ohnolog/wgd	40	16	0	6.35514e-05	NA
CCMP2556_s926_g32356	ohnolog/wgd	34	10	0	6.63301e-10	NA
CCMP2556_s926_g32357	ohnolog/wgd	25	0	0	0.897321	NA
CCMP2556_s926_g32358	ohnolog/wgd	47	6	0	6.49928e-05	NA
CCMP2556_s926_g32359	dispersed_dplicate	126	7	0	0.00788286	NA
CCMP2556_s926_g32360	ohnolog/wgd	1	0	0	NA	NA
CCMP2556_s926_g32361	ohnolog/wgd	9	2	0	0.0129719	NA
CCMP2556_s926_g32362	ohnolog/wgd	7	0	0	1	NA
CCMP2556_s9262_g53284	dispersed_dplicate	9	0	0	1	NA
CCMP2556_s9264_g53285	dispersed_dplicate	5	0	0	NA	NA
CCMP2556_s9265_g53286	singleton	2	0	0	1	NA
CCMP2556_s9266_g53287	dispersed_dplicate	17	6	0	0.0197184	NA
CCMP2556_s927_g32363	dispersed_dplicate	10	0	0	0.709949	NA
CCMP2556_s927_g32364	ohnolog/wgd	4	0	0	NA	NA
CCMP2556_s927_g32365	ohnolog/wgd	19	0	0	1	NA
CCMP2556_s927_g32366	ohnolog/wgd	38	1	0	0.0760419	NA
CCMP2556_s927_g32367	tandem_duplicate	45	0	0	1	NA
CCMP2556_s927_g32368	ohnolog/wgd	5	0	0	NA	NA
CCMP2556_s927_g32369	singleton	31	8	0	0.000833201	NA
CCMP2556_s927_g32370	ohnolog/wgd	31	0	0	0.485753	NA
CCMP2556_s927_g32371	ohnolog/wgd	43	2	1	0.0384938	0.0337305
CCMP2556_s927_g32372	ohnolog/wgd	36	0	0	1	NA
CCMP2556_s927_g32373	singleton	35	5	0	0.0286855	NA
CCMP2556_s927_g32374	dispersed_dplicate	26	0	0	0.320006	NA
CCMP2556_s927_g32375	dispersed_dplicate	12	4	0	0.112094	NA
CCMP2556_s927_g32376	ohnolog/wgd	47	5	0	0.0228751	NA
CCMP2556_s927_g32377	singleton	5	0	0	1	NA
CCMP2556_s927_g32378	dispersed_dplicate	13	0	0	0.604644	NA
CCMP2556_s927_g32379	ohnolog/wgd	8	0	0	NA	NA
CCMP2556_s927_g32380	ohnolog/wgd	22	2	0	0.0938044	NA
CCMP2556_s9272_g53288	dispersed_dplicate	2	0	0	1	NA
CCMP2556_s9273_g53289	dispersed_dplicate	2	0	0	NA	NA
CCMP2556_s9274_g53290	dispersed_dplicate	2	0	0	NA	NA
CCMP2556_s9276_g53291	dispersed_dplicate	5	0	0	NA	NA
CCMP2556_s928_g32381	ohnolog/wgd	16	0	0	1	NA
CCMP2556_s928_g32382	dispersed_dplicate	4	0	0	NA	NA
CCMP2556_s928_g32383	dispersed_dplicate	1	0	0	NA	NA
CCMP2556_s928_g32384	singleton	3	0	0	1	NA
CCMP2556_s928_g32385	singleton	3	0	0	1	NA
CCMP2556_s928_g32386	singleton	10	0	0	1	NA
CCMP2556_s928_g32387	ohnolog/wgd	26	0	0	1	NA
CCMP2556_s928_g32388	ohnolog/wgd	29	0	0	1	NA
CCMP2556_s928_g32389	ohnolog/wgd	7	0	0	NA	NA
CCMP2556_s928_g32390	ohnolog/wgd	13	0	0	NA	NA
CCMP2556_s928_g32391	ohnolog/wgd	8	0	0	1	NA
CCMP2556_s928_g32392	ohnolog/wgd	8	0	0	NA	NA
CCMP2556_s928_g32393	ohnolog/wgd	52	9	0	1.16695e-05	NA
CCMP2556_s928_g32394	ohnolog/wgd	12	0	0	NA	NA
CCMP2556_s928_g32395	dispersed_dplicate	1	0	0	NA	NA
CCMP2556_s928_g32396	ohnolog/wgd	27	0	0	NA	NA
CCMP2556_s9280_g53292	dispersed_dplicate	3	0	0	NA	NA
CCMP2556_s9286_g53293	dispersed_dplicate	1	0	0	NA	NA
CCMP2556_s9286_g53294	dispersed_dplicate	1	0	0	NA	NA
CCMP2556_s9286_g53295	dispersed_dplicate	1	0	0	NA	NA
CCMP2556_s9289_g53296	singleton	1	0	0	NA	NA
CCMP2556_s929_g32397	ohnolog/wgd	5	0	0	NA	NA
CCMP2556_s929_g32398	singleton	11	0	0	1	NA
CCMP2556_s929_g32399	ohnolog/wgd	5	0	0	0.854424	NA
CCMP2556_s929_g32400	ohnolog/wgd	48	26	4	0	0.00142414
CCMP2556_s929_g32401	dispersed_dplicate	11	0	0	0.23941	NA
CCMP2556_s929_g32402	ohnolog/wgd	3	0	0	NA	NA
CCMP2556_s929_g32403	singleton	15	0	0	1	NA
CCMP2556_s929_g32404	ohnolog/wgd	41	2	0	0.133499	NA
CCMP2556_s929_g32405	ohnolog/wgd	23	0	0	NA	NA
CCMP2556_s929_g32406	ohnolog/wgd	4	0	0	NA	NA
CCMP2556_s929_g32407	ohnolog/wgd	2	0	0	NA	NA
CCMP2556_s929_g32408	ohnolog/wgd	20	0	0	NA	NA
CCMP2556_s929_g32409	ohnolog/wgd	5	0	0	NA	NA
CCMP2556_s929_g32410	ohnolog/wgd	42	6	0	0.00531171	NA
CCMP2556_s929_g32411	tandem_duplicate	14	0	0	0.505971	NA
CCMP2556_s929_g32412	ohnolog/wgd	8	0	0	1	NA
CCMP2556_s929_g32413	ohnolog/wgd	24	5	0	0.000668426	NA
CCMP2556_s929_g32414	ohnolog/wgd	6	0	0	1	NA
CCMP2556_s929_g32415	dispersed_dplicate	8	0	0	1	NA
CCMP2556_s929_g32416	dispersed_dplicate	13	0	0	0.600917	NA
CCMP2556_s929_g32417	ohnolog/wgd	1	0	0	NA	NA
CCMP2556_s929_g32418	ohnolog/wgd	25	4	0	1.14351e-07	NA
CCMP2556_s929_g32419	singleton	5	0	0	1	NA
CCMP2556_s929_g32420	dispersed_dplicate	9	0	0	0.418362	NA
CCMP2556_s929_g32421	dispersed_dplicate	8	0	0	NA	NA
CCMP2556_s929_g32422	ohnolog/wgd	65	8	0	0.0006421	NA
CCMP2556_s929_g32423	ohnolog/wgd	13	0	0	NA	NA
CCMP2556_s9299_g53297	dispersed_dplicate	3	0	0	NA	NA
CCMP2556_s9299_g53298	dispersed_dplicate	2	0	0	NA	NA
CCMP2556_s93_g7177	ohnolog/wgd	11	0	0	NA	NA
CCMP2556_s93_g7178	ohnolog/wgd	13	0	0	1	NA
CCMP2556_s93_g7179	ohnolog/wgd	15	0	0	0.343473	NA
CCMP2556_s93_g7180	ohnolog/wgd	5	0	0	0.905576	NA
CCMP2556_s93_g7181	singleton	20	0	0	1	NA
CCMP2556_s93_g7182	dispersed_dplicate	21	4	0	0.0336327	NA
CCMP2556_s93_g7183	ohnolog/wgd	106	29	0	4.39354e-05	NA
CCMP2556_s93_g7184	singleton	25	0	0	0.720778	NA
CCMP2556_s93_g7185	ohnolog/wgd	13	0	0	1	NA
CCMP2556_s93_g7186	ohnolog/wgd	4	0	0	1	NA
CCMP2556_s93_g7187	ohnolog/wgd	22	0	2	1	0.000650786
CCMP2556_s93_g7188	ohnolog/wgd	8	0	0	NA	NA
CCMP2556_s93_g7189	ohnolog/wgd	2	0	0	NA	NA
CCMP2556_s93_g7190	ohnolog/wgd	21	0	0	0.698561	NA
CCMP2556_s93_g7191	ohnolog/wgd	30	1	1	0.114595	0.0105506
CCMP2556_s93_g7192	ohnolog/wgd	3	0	0	NA	NA
CCMP2556_s93_g7193	dispersed_dplicate	11	0	0	0.322578	NA
CCMP2556_s93_g7194	ohnolog/wgd	11	0	0	1	NA
CCMP2556_s93_g7195	dispersed_dplicate	12	0	0	0.554413	NA
CCMP2556_s93_g7196	ohnolog/wgd	20	0	0	1	NA
CCMP2556_s93_g7197	ohnolog/wgd	41	3	0	0.0293186	NA
CCMP2556_s93_g7198	ohnolog/wgd	14	0	0	1	NA
CCMP2556_s93_g7199	ohnolog/wgd	8	0	0	NA	NA
CCMP2556_s93_g7200	ohnolog/wgd	3	0	0	NA	NA
CCMP2556_s93_g7201	ohnolog/wgd	25	6	0	3.20681e-07	NA
CCMP2556_s93_g7202	dispersed_dplicate	2	0	0	1	NA
CCMP2556_s93_g7203	ohnolog/wgd	20	1	0	0.165674	NA
CCMP2556_s93_g7204	ohnolog/wgd	13	0	0	1	NA
CCMP2556_s93_g7205	ohnolog/wgd	92	49	0	2.69355e-12	NA
CCMP2556_s93_g7206	dispersed_dplicate	32	11	0	0.000119644	NA
CCMP2556_s93_g7207	ohnolog/wgd	31	11	0	0.00102968	NA
CCMP2556_s93_g7208	ohnolog/wgd	22	10	0	2.8493e-05	NA
CCMP2556_s93_g7209	ohnolog/wgd	8	0	0	1	NA
CCMP2556_s93_g7210	ohnolog/wgd	11	0	0	0.205767	NA
CCMP2556_s93_g7211	ohnolog/wgd	15	1	2	0.121387	0.00276719
CCMP2556_s93_g7212	ohnolog/wgd	6	0	0	NA	NA
CCMP2556_s93_g7213	dispersed_dplicate	17	0	0	1	NA
CCMP2556_s93_g7214	ohnolog/wgd	NA	0	0	NA	NA
CCMP2556_s93_g7215	tandem_duplicate	NA	0	0	NA	NA
CCMP2556_s93_g7216	ohnolog/wgd	8	0	0	1	NA
CCMP2556_s93_g7217	ohnolog/wgd	43	3	0	0.000313728	NA
CCMP2556_s93_g7218	ohnolog/wgd	21	0	0	NA	NA
CCMP2556_s93_g7219	ohnolog/wgd	14	0	0	0.60956	NA
CCMP2556_s93_g7220	singleton	1	0	0	NA	NA
CCMP2556_s93_g7221	singleton	1	0	0	NA	NA
CCMP2556_s93_g7222	dispersed_dplicate	3	0	0	1	NA
CCMP2556_s93_g7223	dispersed_dplicate	9	0	0	0.991556	NA
CCMP2556_s93_g7224	singleton	7	0	0	0.201361	NA
CCMP2556_s93_g7225	dispersed_dplicate	10	0	0	0.253344	NA
CCMP2556_s930_g32424	dispersed_dplicate	2	0	0	NA	NA
CCMP2556_s930_g32425	dispersed_dplicate	35	1	0	0.164453	NA
CCMP2556_s930_g32426	ohnolog/wgd	5	1	0	0.00497373	NA
CCMP2556_s930_g32427	tandem_duplicate	2	0	0	1	NA
CCMP2556_s930_g32428	singleton	25	8	0	0.00138788	NA
CCMP2556_s930_g32429	ohnolog/wgd	12	0	0	0.97161	NA
CCMP2556_s930_g32430	dispersed_dplicate	43	19	0	1.26107e-06	NA
CCMP2556_s930_g32431	ohnolog/wgd	10	0	0	0.988729	NA
CCMP2556_s930_g32432	ohnolog/wgd	40	0	0	0.583463	NA
CCMP2556_s930_g32433	ohnolog/wgd	19	0	0	1	NA
CCMP2556_s930_g32434	dispersed_dplicate	2	0	2	1	0.000119913
CCMP2556_s930_g32435	singleton	4	2	0	7.5337e-07	NA
CCMP2556_s930_g32436	ohnolog/wgd	10	0	0	1	NA
CCMP2556_s930_g32437	ohnolog/wgd	45	8	0	1.37682e-05	NA
CCMP2556_s930_g32438	ohnolog/wgd	26	0	0	0.858267	NA
CCMP2556_s930_g32439	ohnolog/wgd	41	10	4	0.000101504	0.00851017
CCMP2556_s930_g32440	ohnolog/wgd	36	19	0	1.66137e-05	NA
CCMP2556_s930_g32441	ohnolog/wgd	1	0	0	NA	NA
CCMP2556_s930_g32442	ohnolog/wgd	21	0	0	0.386999	NA
CCMP2556_s930_g32443	ohnolog/wgd	9	0	0	1	NA
CCMP2556_s930_g32444	dispersed_dplicate	15	0	0	0.200941	NA
CCMP2556_s930_g32445	dispersed_dplicate	24	2	0	0.00948447	NA
CCMP2556_s930_g32446	singleton	9	0	0	1	NA
CCMP2556_s930_g32447	singleton	22	0	0	0.795857	NA
CCMP2556_s930_g32448	dispersed_dplicate	38	2	0	0.0351227	NA
CCMP2556_s930_g32449	ohnolog/wgd	26	0	0	0.388299	NA
CCMP2556_s930_g32450	singleton	3	0	0	1	NA
CCMP2556_s930_g32451	ohnolog/wgd	2	0	0	1	NA
CCMP2556_s9302_g53299	dispersed_dplicate	2	0	0	NA	NA
CCMP2556_s9305_g53300	dispersed_dplicate	1	0	0	NA	NA
CCMP2556_s9305_g53301	dispersed_dplicate	2	2	0	2.62443e-05	NA
CCMP2556_s9306_g53302	dispersed_dplicate	3	0	0	NA	NA
CCMP2556_s9306_g53303	dispersed_dplicate	1	0	0	NA	NA
CCMP2556_s9307_g53304	dispersed_dplicate	2	0	0	NA	NA
CCMP2556_s931_g32452	dispersed_dplicate	1	0	0	NA	NA
CCMP2556_s931_g32453	ohnolog/wgd	14	0	0	1	NA
CCMP2556_s931_g32454	dispersed_dplicate	18	0	0	0.359612	NA
CCMP2556_s931_g32455	dispersed_dplicate	10	0	0	1	NA
CCMP2556_s931_g32456	ohnolog/wgd	22	0	0	0.689468	NA
CCMP2556_s931_g32457	dispersed_dplicate	2	0	0	1	NA
CCMP2556_s931_g32458	singleton	1	0	0	NA	NA
CCMP2556_s931_g32459	singleton	1	0	0	NA	NA
CCMP2556_s931_g32460	singleton	6	0	0	1	NA
CCMP2556_s931_g32461	ohnolog/wgd	36	3	0	0.0510748	NA
CCMP2556_s931_g32462	ohnolog/wgd	11	0	0	1	NA
CCMP2556_s931_g32463	ohnolog/wgd	39	8	0	1.51461e-13	NA
CCMP2556_s931_g32464	ohnolog/wgd	8	0	0	0.760505	NA
CCMP2556_s931_g32465	ohnolog/wgd	3	0	0	NA	NA
CCMP2556_s931_g32466	ohnolog/wgd	53	0	0	0.514864	NA
CCMP2556_s931_g32467	ohnolog/wgd	13	0	0	0.375493	NA
CCMP2556_s931_g32468	singleton	13	0	0	0.85457	NA
CCMP2556_s931_g32469	ohnolog/wgd	50	4	2	0.00050368	0.000453427
CCMP2556_s9312_g53305	dispersed_dplicate	1	0	0	NA	NA
CCMP2556_s9312_g53306	singleton	1	0	0	NA	NA
CCMP2556_s9312_g53307	singleton	1	0	0	NA	NA
CCMP2556_s9313_g53308	dispersed_dplicate	4	0	0	NA	NA
CCMP2556_s9315_g53309	dispersed_dplicate	4	0	0	NA	NA
CCMP2556_s9316_g53310	dispersed_dplicate	1	0	0	NA	NA
CCMP2556_s9318_g53311	dispersed_dplicate	9	0	0	NA	NA
CCMP2556_s932_g32470	ohnolog/wgd	60	21	2	1.78786e-10	0.00124278
CCMP2556_s932_g32471	ohnolog/wgd	5	0	0	1	NA
CCMP2556_s932_g32472	dispersed_dplicate	14	7	0	5.94482e-09	NA
CCMP2556_s932_g32473	ohnolog/wgd	24	0	0	1	NA
CCMP2556_s932_g32474	ohnolog/wgd	3	0	0	NA	NA
CCMP2556_s932_g32475	ohnolog/wgd	40	0	0	1	NA
CCMP2556_s932_g32476	ohnolog/wgd	22	0	0	1	NA
CCMP2556_s932_g32477	singleton	4	0	0	1	NA
CCMP2556_s932_g32478	dispersed_dplicate	8	0	0	1	NA
CCMP2556_s932_g32479	ohnolog/wgd	13	0	0	1	NA
CCMP2556_s932_g32480	ohnolog/wgd	3	0	0	1	NA
CCMP2556_s932_g32481	singleton	8	0	0	1	NA
CCMP2556_s932_g32482	singleton	2	0	0	1	NA
CCMP2556_s932_g32483	ohnolog/wgd	28	0	0	1	NA
CCMP2556_s932_g32484	ohnolog/wgd	21	1	0	0.0871861	NA
CCMP2556_s932_g32485	ohnolog/wgd	2	0	0	1	NA
CCMP2556_s932_g32486	ohnolog/wgd	14	0	0	1	NA
CCMP2556_s932_g32487	ohnolog/wgd	20	9	0	0	NA
CCMP2556_s932_g32488	ohnolog/wgd	6	0	0	NA	NA
CCMP2556_s932_g32489	dispersed_dplicate	39	17	0	0	NA
CCMP2556_s932_g32490	dispersed_dplicate	15	7	0	0.00516299	NA
CCMP2556_s932_g32491	singleton	19	5	0	0.00373418	NA
CCMP2556_s932_g32492	dispersed_dplicate	18	3	0	0.0616866	NA
CCMP2556_s932_g32493	singleton	1	0	0	NA	NA
CCMP2556_s932_g32494	ohnolog/wgd	1	0	0	NA	NA
CCMP2556_s932_g32495	ohnolog/wgd	22	0	0	1	NA
CCMP2556_s932_g32496	dispersed_dplicate	14	3	0	0.0182711	NA
CCMP2556_s932_g32497	singleton	4	0	0	1	NA
CCMP2556_s932_g32498	singleton	25	17	0	0	NA
CCMP2556_s932_g32499	ohnolog/wgd	20	0	0	0.185161	NA
CCMP2556_s932_g32500	dispersed_dplicate	2	0	0	1	NA
CCMP2556_s932_g32501	dispersed_dplicate	47	3	0	0.00257211	NA
CCMP2556_s932_g32502	dispersed_dplicate	1	0	0	NA	NA
CCMP2556_s932_g32503	ohnolog/wgd	26	1	1	0.000965598	1.44523e-09
CCMP2556_s9325_g53312	singleton	7	0	0	0.662336	NA
CCMP2556_s9329_g53313	dispersed_dplicate	5	0	0	NA	NA
CCMP2556_s933_g32504	singleton	39	20	0	1.54732e-07	NA
CCMP2556_s933_g32505	singleton	1	0	0	NA	NA
CCMP2556_s933_g32506	ohnolog/wgd	60	6	0	0.00139831	NA
CCMP2556_s933_g32507	dispersed_dplicate	7	0	0	NA	NA
CCMP2556_s933_g32508	dispersed_dplicate	3	0	0	NA	NA
CCMP2556_s933_g32509	ohnolog/wgd	42	0	0	1	NA
CCMP2556_s933_g32510	dispersed_dplicate	11	0	0	0.76011	NA
CCMP2556_s933_g32511	ohnolog/wgd	24	0	0	0.607741	NA
CCMP2556_s933_g32512	ohnolog/wgd	13	0	0	1	NA
CCMP2556_s933_g32513	singleton	9	0	0	0.990603	NA
CCMP2556_s933_g32514	ohnolog/wgd	22	1	0	0.0462679	NA
CCMP2556_s933_g32515	dispersed_dplicate	6	0	0	1	NA
CCMP2556_s933_g32516	ohnolog/wgd	35	0	0	0.313663	NA
CCMP2556_s933_g32517	ohnolog/wgd	9	0	0	1	NA
CCMP2556_s9330_g53314	dispersed_dplicate	1	0	0	NA	NA
CCMP2556_s9336_g53315	dispersed_dplicate	3	0	0	NA	NA
CCMP2556_s934_g32518	ohnolog/wgd	48	4	0	0.0159399	NA
CCMP2556_s934_g32519	ohnolog/wgd	21	2	0	0.00363286	NA
CCMP2556_s934_g32520	ohnolog/wgd	17	0	0	0.189417	NA
CCMP2556_s934_g32521	singleton	11	3	1	1.9441e-08	0.00291112
CCMP2556_s934_g32522	ohnolog/wgd	16	0	0	0.718246	NA
CCMP2556_s934_g32523	ohnolog/wgd	5	0	0	NA	NA
CCMP2556_s934_g32524	ohnolog/wgd	39	0	0	1	NA
CCMP2556_s934_g32525	ohnolog/wgd	17	0	0	1	NA
CCMP2556_s934_g32526	singleton	9	0	0	1	NA
CCMP2556_s934_g32527	ohnolog/wgd	30	13	0	1.32788e-07	NA
CCMP2556_s934_g32528	ohnolog/wgd	42	0	0	0.193449	NA
CCMP2556_s935_g32529	ohnolog/wgd	52	0	0	1	NA
CCMP2556_s935_g32530	singleton	1	0	0	NA	NA
CCMP2556_s935_g32531	ohnolog/wgd	10	0	0	1	NA
CCMP2556_s935_g32532	ohnolog/wgd	17	2	0	0.0398711	NA
CCMP2556_s935_g32533	singleton	3	0	0	NA	NA
CCMP2556_s935_g32534	ohnolog/wgd	10	0	0	0.882328	NA
CCMP2556_s935_g32535	ohnolog/wgd	5	0	0	NA	NA
CCMP2556_s935_g32536	ohnolog/wgd	39	0	0	0.751025	NA
CCMP2556_s935_g32537	ohnolog/wgd	14	0	0	1	NA
CCMP2556_s935_g32538	singleton	16	9	0	4.34107e-05	NA
CCMP2556_s935_g32539	dispersed_dplicate	9	0	0	NA	NA
CCMP2556_s935_g32540	ohnolog/wgd	13	0	0	NA	NA
CCMP2556_s935_g32541	ohnolog/wgd	43	0	0	0.979452	NA
CCMP2556_s9354_g53316	dispersed_dplicate	3	0	0	NA	NA
CCMP2556_s9357_g53317	dispersed_dplicate	2	0	0	NA	NA
CCMP2556_s9358_g53318	dispersed_dplicate	3	0	0	NA	NA
CCMP2556_s9359_g53319	dispersed_dplicate	2	0	0	NA	NA
CCMP2556_s936_g32542	dispersed_dplicate	38	26	0	2.74408e-08	NA
CCMP2556_s936_g32543	dispersed_dplicate	50	28	0	5.04621e-09	NA
CCMP2556_s936_g32544	dispersed_dplicate	14	0	0	1	NA
CCMP2556_s936_g32545	singleton	6	0	0	1	NA
CCMP2556_s936_g32546	singleton	8	0	0	0.920788	NA
CCMP2556_s936_g32547	dispersed_dplicate	8	0	0	NA	NA
CCMP2556_s936_g32548	dispersed_dplicate	47	31	0	0	NA
CCMP2556_s936_g32549	dispersed_dplicate	9	0	0	NA	NA
CCMP2556_s936_g32550	dispersed_dplicate	17	0	0	1	NA
CCMP2556_s936_g32551	dispersed_dplicate	37	2	0	0.00767981	NA
CCMP2556_s936_g32552	ohnolog/wgd	58	1	0	0.13375	NA
CCMP2556_s936_g32553	ohnolog/wgd	15	0	0	NA	NA
CCMP2556_s936_g32554	dispersed_dplicate	36	7	0	0.000526148	NA
CCMP2556_s936_g32555	ohnolog/wgd	90	19	0	8.95167e-07	NA
CCMP2556_s936_g32556	ohnolog/wgd	8	0	0	0.219381	NA
CCMP2556_s936_g32557	ohnolog/wgd	30	13	0	2.43094e-11	NA
CCMP2556_s936_g32558	ohnolog/wgd	11	0	0	1	NA
CCMP2556_s936_g32559	ohnolog/wgd	24	0	2	0.379542	0
CCMP2556_s936_g32560	ohnolog/wgd	32	1	0	0.164071	NA
CCMP2556_s936_g32561	ohnolog/wgd	1	0	0	NA	NA
CCMP2556_s936_g32562	ohnolog/wgd	25	5	0	4.42876e-07	NA
CCMP2556_s936_g32563	dispersed_dplicate	5	0	0	0.940213	NA
CCMP2556_s936_g32564	dispersed_dplicate	17	6	0	0.000267048	NA
CCMP2556_s936_g32565	dispersed_dplicate	22	3	1	8.03487e-09	0.0112526
CCMP2556_s9360_g53320	dispersed_dplicate	2	0	0	NA	NA
CCMP2556_s9361_g53321	dispersed_dplicate	4	0	0	1	NA
CCMP2556_s9364_g53322	dispersed_dplicate	1	0	0	NA	NA
CCMP2556_s9369_g53323	dispersed_dplicate	1	0	0	NA	NA
CCMP2556_s937_g32566	ohnolog/wgd	68	0	0	0.503644	NA
CCMP2556_s937_g32567	singleton	14	0	0	NA	NA
CCMP2556_s937_g32568	ohnolog/wgd	28	0	0	1	NA
CCMP2556_s937_g32569	ohnolog/wgd	13	0	0	1	NA
CCMP2556_s937_g32570	dispersed_dplicate	7	0	0	1	NA
CCMP2556_s937_g32571	dispersed_dplicate	2	0	0	1	NA
CCMP2556_s937_g32572	ohnolog/wgd	10	0	0	NA	NA
CCMP2556_s937_g32573	ohnolog/wgd	17	0	0	1	NA
CCMP2556_s937_g32574	dispersed_dplicate	18	11	0	2.306e-07	NA
CCMP2556_s937_g32575	ohnolog/wgd	35	3	0	3.03376e-05	NA
CCMP2556_s937_g32576	ohnolog/wgd	9	0	0	1	NA
CCMP2556_s9373_g53324	dispersed_dplicate	6	0	0	NA	NA
CCMP2556_s938_g32577	dispersed_dplicate	8	0	0	NA	NA
CCMP2556_s938_g32578	dispersed_dplicate	21	0	0	0.975806	NA
CCMP2556_s938_g32579	singleton	48	7	0	6.00074e-05	NA
CCMP2556_s938_g32580	proximal_duplicate	36	0	0	0.437802	NA
CCMP2556_s938_g32581	proximal_duplicate	14	3	0	0.00215329	NA
CCMP2556_s938_g32582	dispersed_dplicate	11	8	0	0.000112382	NA
CCMP2556_s938_g32583	tandem_duplicate	34	0	0	0.368424	NA
CCMP2556_s938_g32584	tandem_duplicate	15	0	0	0.70489	NA
CCMP2556_s938_g32585	proximal_duplicate	11	1	0	0.0602447	NA
CCMP2556_s938_g32586	singleton	3	2	0	0.0211844	NA
CCMP2556_s938_g32587	proximal_duplicate	8	0	0	0.580012	NA
CCMP2556_s938_g32588	proximal_duplicate	35	4	0	0.00568064	NA
CCMP2556_s938_g32589	dispersed_dplicate	17	12	0	8.58322e-08	NA
CCMP2556_s938_g32590	singleton	30	7	1	0.00116082	0.029217
CCMP2556_s938_g32591	dispersed_dplicate	16	0	0	0.696196	NA
CCMP2556_s9385_g53325	dispersed_dplicate	7	0	0	0.997171	NA
CCMP2556_s9387_g53326	dispersed_dplicate	1	0	0	NA	NA
CCMP2556_s9388_g53327	dispersed_dplicate	1	0	0	NA	NA
CCMP2556_s939_g32592	dispersed_dplicate	60	37	0	0	NA
CCMP2556_s939_g32593	ohnolog/wgd	11	2	0	0.00373426	NA
CCMP2556_s939_g32594	singleton	3	0	0	NA	NA
CCMP2556_s939_g32595	ohnolog/wgd	15	0	0	1	NA
CCMP2556_s939_g32596	dispersed_dplicate	5	0	0	0.938676	NA
CCMP2556_s939_g32597	singleton	3	0	0	1	NA
CCMP2556_s939_g32598	ohnolog/wgd	36	1	0	0.0200303	NA
CCMP2556_s939_g32599	ohnolog/wgd	6	0	0	NA	NA
CCMP2556_s939_g32600	singleton	54	12	0	0.000139763	NA
CCMP2556_s939_g32601	ohnolog/wgd	28	0	0	1	NA
CCMP2556_s939_g32602	ohnolog/wgd	21	0	0	0.922116	NA
CCMP2556_s939_g32603	ohnolog/wgd	63	2	0	0.0684226	NA
CCMP2556_s939_g32604	singleton	16	0	0	1	NA
CCMP2556_s939_g32605	dispersed_dplicate	5	4	0	9.97108e-05	NA
CCMP2556_s939_g32606	dispersed_dplicate	33	1	0	0.0417754	NA
CCMP2556_s939_g32607	dispersed_dplicate	10	0	0	1	NA
CCMP2556_s9390_g53328	dispersed_dplicate	6	0	0	NA	NA
CCMP2556_s94_g7226	dispersed_dplicate	44	8	0	0.000936623	NA
CCMP2556_s94_g7227	ohnolog/wgd	35	0	0	1	NA
CCMP2556_s94_g7228	dispersed_dplicate	15	7	0	0.00987124	NA
CCMP2556_s94_g7229	ohnolog/wgd	17	8	0	0.000199702	NA
CCMP2556_s94_g7230	tandem_duplicate	16	0	0	0.523147	NA
CCMP2556_s94_g7231	ohnolog/wgd	50	6	0	0.00674004	NA
CCMP2556_s94_g7232	ohnolog/wgd	13	0	0	0.888311	NA
CCMP2556_s94_g7233	ohnolog/wgd	66	1	0	0.0988444	NA
CCMP2556_s94_g7234	ohnolog/wgd	19	0	0	0.326994	NA
CCMP2556_s94_g7235	singleton	37	15	0	1.5735e-05	NA
CCMP2556_s94_g7236	dispersed_dplicate	11	3	0	0.0289021	NA
CCMP2556_s94_g7237	ohnolog/wgd	19	0	0	0.633422	NA
CCMP2556_s94_g7238	tandem_duplicate	2	0	0	1	NA
CCMP2556_s94_g7239	tandem_duplicate	1	0	0	NA	NA
CCMP2556_s94_g7240	ohnolog/wgd	47	0	0	0.391597	NA
CCMP2556_s94_g7241	ohnolog/wgd	25	2	0	0.0934524	NA
CCMP2556_s94_g7242	ohnolog/wgd	23	0	0	0.410341	NA
CCMP2556_s94_g7243	ohnolog/wgd	14	0	0	1	NA
CCMP2556_s94_g7244	dispersed_dplicate	18	1	1	0	0.000140086
CCMP2556_s94_g7245	ohnolog/wgd	25	1	0	0.0423453	NA
CCMP2556_s94_g7246	ohnolog/wgd	20	1	0	0.0629668	NA
CCMP2556_s94_g7247	dispersed_dplicate	2	0	0	1	NA
CCMP2556_s94_g7248	ohnolog/wgd	18	0	0	NA	NA
CCMP2556_s94_g7249	dispersed_dplicate	3	0	0	0.869678	NA
CCMP2556_s94_g7250	dispersed_dplicate	6	0	0	1	NA
CCMP2556_s94_g7251	ohnolog/wgd	20	1	0	0.0402138	NA
CCMP2556_s94_g7252	dispersed_dplicate	11	0	0	1	NA
CCMP2556_s94_g7253	dispersed_dplicate	5	0	0	1	NA
CCMP2556_s94_g7254	dispersed_dplicate	52	17	1	6.29904e-07	0.0450782
CCMP2556_s94_g7255	ohnolog/wgd	54	17	7	0.00026495	8.6737e-07
CCMP2556_s94_g7256	ohnolog/wgd	30	3	7	0.0652275	3.53421e-05
CCMP2556_s94_g7257	dispersed_dplicate	11	0	0	NA	NA
CCMP2556_s94_g7258	tandem_duplicate	5	0	0	1	NA
CCMP2556_s94_g7259	tandem_duplicate	1	0	0	NA	NA
CCMP2556_s94_g7260	proximal_duplicate	7	0	0	0.19307	NA
CCMP2556_s94_g7261	dispersed_dplicate	30	8	0	0.0134646	NA
CCMP2556_s94_g7262	ohnolog/wgd	15	0	0	0.941176	NA
CCMP2556_s94_g7263	dispersed_dplicate	13	2	0	0.0917486	NA
CCMP2556_s94_g7264	dispersed_dplicate	37	3	2	0.0468097	0.00173243
CCMP2556_s94_g7265	dispersed_dplicate	2	0	0	NA	NA
CCMP2556_s94_g7266	ohnolog/wgd	50	5	0	0.00618334	NA
CCMP2556_s94_g7267	dispersed_dplicate	31	0	0	0.923012	NA
CCMP2556_s94_g7268	dispersed_dplicate	10	0	0	0.704814	NA
CCMP2556_s940_g32608	singleton	15	0	0	0.870566	NA
CCMP2556_s940_g32609	ohnolog/wgd	12	0	0	1	NA
CCMP2556_s940_g32610	ohnolog/wgd	18	0	0	1	NA
CCMP2556_s940_g32611	ohnolog/wgd	15	0	0	1	NA
CCMP2556_s940_g32612	ohnolog/wgd	10	0	0	1	NA
CCMP2556_s940_g32613	dispersed_dplicate	16	0	0	1	NA
CCMP2556_s940_g32614	ohnolog/wgd	8	0	0	NA	NA
CCMP2556_s940_g32615	dispersed_dplicate	1	0	0	NA	NA
CCMP2556_s940_g32616	ohnolog/wgd	1	0	0	NA	NA
CCMP2556_s940_g32617	singleton	2	0	0	1	NA
CCMP2556_s940_g32618	ohnolog/wgd	13	0	0	1	NA
CCMP2556_s940_g32619	ohnolog/wgd	6	0	0	NA	NA
CCMP2556_s940_g32620	ohnolog/wgd	12	0	0	NA	NA
CCMP2556_s940_g32621	dispersed_dplicate	17	0	0	NA	NA
CCMP2556_s940_g32622	dispersed_dplicate	2	0	0	NA	NA
CCMP2556_s940_g32623	dispersed_dplicate	9	0	0	NA	NA
CCMP2556_s940_g32624	dispersed_dplicate	4	0	0	NA	NA
CCMP2556_s940_g32625	ohnolog/wgd	72	1	0	0.158567	NA
CCMP2556_s940_g32626	ohnolog/wgd	3	0	0	1	NA
CCMP2556_s9400_g53329	dispersed_dplicate	1	0	0	NA	NA
CCMP2556_s941_g32627	ohnolog/wgd	12	0	0	1	NA
CCMP2556_s941_g32628	ohnolog/wgd	3	0	0	1	NA
CCMP2556_s941_g32629	ohnolog/wgd	39	0	0	0.66928	NA
CCMP2556_s941_g32630	ohnolog/wgd	1	0	0	NA	NA
CCMP2556_s941_g32631	ohnolog/wgd	13	0	0	NA	NA
CCMP2556_s941_g32632	dispersed_dplicate	2	0	0	1	NA
CCMP2556_s941_g32633	ohnolog/wgd	19	0	0	1	NA
CCMP2556_s941_g32634	ohnolog/wgd	7	0	0	0.543982	NA
CCMP2556_s941_g32635	ohnolog/wgd	24	5	3	0.0854527	0.00154694
CCMP2556_s941_g32636	dispersed_dplicate	8	1	0	0.138319	NA
CCMP2556_s941_g32637	dispersed_dplicate	5	0	0	NA	NA
CCMP2556_s941_g32638	ohnolog/wgd	17	0	0	1	NA
CCMP2556_s941_g32639	ohnolog/wgd	26	0	0	1	NA
CCMP2556_s941_g32640	ohnolog/wgd	7	0	0	1	NA
CCMP2556_s941_g32641	ohnolog/wgd	11	0	0	0.224835	NA
CCMP2556_s941_g32642	singleton	6	0	0	1	NA
CCMP2556_s941_g32643	dispersed_dplicate	25	11	0	1.20312e-06	NA
CCMP2556_s941_g32644	dispersed_dplicate	7	0	0	NA	NA
CCMP2556_s941_g32645	singleton	14	0	0	1	NA
CCMP2556_s941_g32646	ohnolog/wgd	22	0	0	1	NA
CCMP2556_s941_g32647	ohnolog/wgd	5	0	0	NA	NA
CCMP2556_s941_g32648	dispersed_dplicate	17	0	0	NA	NA
CCMP2556_s941_g32649	ohnolog/wgd	4	0	0	1	NA
CCMP2556_s941_g32650	ohnolog/wgd	22	0	0	1	NA
CCMP2556_s941_g32651	ohnolog/wgd	18	0	0	1	NA
CCMP2556_s941_g32652	dispersed_dplicate	20	8	0	1.32567e-06	NA
CCMP2556_s9410_g53330	dispersed_dplicate	1	0	0	NA	NA
CCMP2556_s9417_g53331	dispersed_dplicate	1	0	0	NA	NA
CCMP2556_s9418_g53332	dispersed_dplicate	23	2	0	0.00541978	NA
CCMP2556_s942_g32653	dispersed_dplicate	15	2	0	0.0107399	NA
CCMP2556_s942_g32654	ohnolog/wgd	12	0	0	0.765754	NA
CCMP2556_s942_g32655	singleton	14	0	0	1	NA
CCMP2556_s942_g32656	ohnolog/wgd	5	0	0	1	NA
CCMP2556_s942_g32657	singleton	5	0	0	1	NA
CCMP2556_s942_g32658	ohnolog/wgd	40	0	1	0.360869	0.0381831
CCMP2556_s942_g32659	ohnolog/wgd	1	0	0	NA	NA
CCMP2556_s942_g32660	dispersed_dplicate	47	22	1	3.53084e-12	0.0248418
CCMP2556_s942_g32661	ohnolog/wgd	17	8	0	0	NA
CCMP2556_s942_g32662	dispersed_dplicate	17	0	0	0.307206	NA
CCMP2556_s942_g32663	dispersed_dplicate	14	1	0	0.0932551	NA
CCMP2556_s942_g32664	ohnolog/wgd	19	0	0	0.281029	NA
CCMP2556_s942_g32665	ohnolog/wgd	29	13	0	7.82682e-14	NA
CCMP2556_s942_g32666	dispersed_dplicate	15	3	0	0.0410312	NA
CCMP2556_s942_g32667	dispersed_dplicate	1	0	0	NA	NA
CCMP2556_s942_g32668	ohnolog/wgd	5	0	0	NA	NA
CCMP2556_s942_g32669	dispersed_dplicate	30	18	0	0.000107428	NA
CCMP2556_s942_g32670	ohnolog/wgd	80	23	14	2.20458e-06	0.00174743
CCMP2556_s942_g32671	ohnolog/wgd	25	0	0	1	NA
CCMP2556_s942_g32672	ohnolog/wgd	5	0	0	1	NA
CCMP2556_s942_g32673	singleton	6	0	0	0.221911	NA
CCMP2556_s942_g32674	singleton	7	0	0	0.587027	NA
CCMP2556_s942_g32675	ohnolog/wgd	7	0	0	1	NA
CCMP2556_s942_g32676	ohnolog/wgd	19	0	0	1	NA
CCMP2556_s942_g32677	ohnolog/wgd	86	39	0	2.39206e-08	NA
CCMP2556_s942_g32678	singleton	15	0	0	0.468873	NA
CCMP2556_s942_g32679	ohnolog/wgd	4	0	0	0.753391	NA
CCMP2556_s942_g32680	dispersed_dplicate	6	0	0	1	NA
CCMP2556_s942_g32681	dispersed_dplicate	12	2	0	0.00317453	NA
CCMP2556_s942_g32682	ohnolog/wgd	24	0	0	1	NA
CCMP2556_s942_g32683	ohnolog/wgd	16	0	0	1	NA
CCMP2556_s9424_g53333	dispersed_dplicate	3	0	0	NA	NA
CCMP2556_s9425_g53334	dispersed_dplicate	1	0	0	NA	NA
CCMP2556_s9427_g53335	dispersed_dplicate	2	0	0	NA	NA
CCMP2556_s943_g32684	ohnolog/wgd	8	0	0	1	NA
CCMP2556_s943_g32685	ohnolog/wgd	15	0	0	0.904284	NA
CCMP2556_s943_g32686	dispersed_dplicate	53	10	0	1.04467e-06	NA
CCMP2556_s943_g32687	singleton	10	0	0	0.777256	NA
CCMP2556_s943_g32688	dispersed_dplicate	3	1	0	0.0847822	NA
CCMP2556_s943_g32689	ohnolog/wgd	8	0	0	NA	NA
CCMP2556_s943_g32690	singleton	6	0	0	1	NA
CCMP2556_s943_g32691	ohnolog/wgd	25	0	0	1	NA
CCMP2556_s943_g32692	ohnolog/wgd	23	0	0	0.191489	NA
CCMP2556_s943_g32693	ohnolog/wgd	5	0	0	1	NA
CCMP2556_s943_g32694	ohnolog/wgd	31	1	0	0.137836	NA
CCMP2556_s943_g32695	ohnolog/wgd	5	0	0	1	NA
CCMP2556_s943_g32696	ohnolog/wgd	35	0	0	1	NA
CCMP2556_s943_g32697	ohnolog/wgd	20	0	0	1	NA
CCMP2556_s943_g32698	ohnolog/wgd	11	0	0	1	NA
CCMP2556_s943_g32699	ohnolog/wgd	19	0	0	1	NA
CCMP2556_s943_g32700	dispersed_dplicate	24	8	0	4.17487e-10	NA
CCMP2556_s943_g32701	ohnolog/wgd	14	0	0	0.609582	NA
CCMP2556_s943_g32702	dispersed_dplicate	17	0	0	1	NA
CCMP2556_s9439_g53336	dispersed_dplicate	6	0	0	NA	NA
CCMP2556_s944_g32703	dispersed_dplicate	11	4	0	0.000104081	NA
CCMP2556_s944_g32704	singleton	1	0	0	NA	NA
CCMP2556_s944_g32705	singleton	1	0	0	NA	NA
CCMP2556_s944_g32706	singleton	1	0	0	NA	NA
CCMP2556_s944_g32707	ohnolog/wgd	12	0	0	0.784248	NA
CCMP2556_s944_g32708	ohnolog/wgd	18	0	0	1	NA
CCMP2556_s944_g32709	ohnolog/wgd	15	0	0	1	NA
CCMP2556_s944_g32710	ohnolog/wgd	7	0	0	NA	NA
CCMP2556_s944_g32711	dispersed_dplicate	18	0	0	1	NA
CCMP2556_s944_g32712	ohnolog/wgd	8	0	0	NA	NA
CCMP2556_s944_g32713	dispersed_dplicate	1	0	0	NA	NA
CCMP2556_s944_g32714	ohnolog/wgd	1	0	0	NA	NA
CCMP2556_s944_g32715	ohnolog/wgd	12	0	0	1	NA
CCMP2556_s944_g32716	ohnolog/wgd	6	0	0	NA	NA
CCMP2556_s944_g32717	ohnolog/wgd	47	0	0	0.429936	NA
CCMP2556_s944_g32718	singleton	25	5	0	0.00987874	NA
CCMP2556_s944_g32719	singleton	1	0	0	NA	NA
CCMP2556_s944_g32720	dispersed_dplicate	9	0	1	0.88723	0.000123622
CCMP2556_s944_g32721	ohnolog/wgd	72	0	0	0.932001	NA
CCMP2556_s944_g32722	ohnolog/wgd	6	0	0	NA	NA
CCMP2556_s9440_g53337	dispersed_dplicate	7	0	0	1	NA
CCMP2556_s9440_g53338	dispersed_dplicate	3	0	0	1	NA
CCMP2556_s9443_g53339	dispersed_dplicate	6	0	0	NA	NA
CCMP2556_s9448_g53340	dispersed_dplicate	2	0	0	NA	NA
CCMP2556_s9449_g53341	dispersed_dplicate	4	0	0	NA	NA
CCMP2556_s945_g32723	ohnolog/wgd	21	1	0	0.157858	NA
CCMP2556_s945_g32724	ohnolog/wgd	15	0	0	0.916403	NA
CCMP2556_s945_g32725	dispersed_dplicate	34	4	0	0.0597306	NA
CCMP2556_s945_g32726	singleton	16	4	0	0.0148063	NA
CCMP2556_s945_g32727	ohnolog/wgd	23	9	0	0.0120209	NA
CCMP2556_s945_g32728	ohnolog/wgd	17	0	0	1	NA
CCMP2556_s945_g32729	dispersed_dplicate	12	0	0	0.321372	NA
CCMP2556_s945_g32730	ohnolog/wgd	22	0	0	0.95121	NA
CCMP2556_s945_g32731	ohnolog/wgd	15	0	0	0.960269	NA
CCMP2556_s945_g32732	ohnolog/wgd	4	0	0	1	NA
CCMP2556_s945_g32733	dispersed_dplicate	21	0	0	0.884836	NA
CCMP2556_s945_g32734	singleton	31	10	0	5.91596e-09	NA
CCMP2556_s945_g32735	ohnolog/wgd	16	0	0	1	NA
CCMP2556_s945_g32736	ohnolog/wgd	36	0	0	0.387724	NA
CCMP2556_s945_g32737	ohnolog/wgd	16	9	0	8.27722e-07	NA
CCMP2556_s945_g32738	tandem_duplicate	19	0	0	1	NA
CCMP2556_s945_g32739	ohnolog/wgd	18	6	0	0.000373959	NA
CCMP2556_s945_g32740	ohnolog/wgd	5	0	0	1	NA
CCMP2556_s945_g32741	dispersed_dplicate	15	1	0	0.00543442	NA
CCMP2556_s945_g32742	ohnolog/wgd	37	2	1	0.000205685	0.0156486
CCMP2556_s9451_g53342	dispersed_dplicate	4	0	0	NA	NA
CCMP2556_s9453_g53343	dispersed_dplicate	4	0	0	NA	NA
CCMP2556_s9454_g53344	dispersed_dplicate	4	0	0	NA	NA
CCMP2556_s946_g32743	dispersed_dplicate	25	5	0	1.78636e-07	NA
CCMP2556_s946_g32744	singleton	23	4	0	0.00536108	NA
CCMP2556_s946_g32745	ohnolog/wgd	3	0	0	1	NA
CCMP2556_s946_g32746	dispersed_dplicate	39	13	0	0.000494425	NA
CCMP2556_s946_g32747	dispersed_dplicate	2	0	0	NA	NA
CCMP2556_s946_g32748	ohnolog/wgd	13	0	0	NA	NA
CCMP2556_s946_g32749	ohnolog/wgd	47	0	0	1	NA
CCMP2556_s946_g32750	dispersed_dplicate	21	0	0	1	NA
CCMP2556_s946_g32751	ohnolog/wgd	26	0	0	1	NA
CCMP2556_s946_g32752	singleton	8	3	0	9.49983e-05	NA
CCMP2556_s946_g32753	singleton	9	0	0	1	NA
CCMP2556_s946_g32754	ohnolog/wgd	18	6	0	0.00646199	NA
CCMP2556_s946_g32755	ohnolog/wgd	6	0	0	NA	NA
CCMP2556_s946_g32756	singleton	22	8	0	0.000111013	NA
CCMP2556_s946_g32757	singleton	12	0	0	0.684567	NA
CCMP2556_s946_g32758	ohnolog/wgd	5	0	0	1	NA
CCMP2556_s946_g32759	ohnolog/wgd	9	0	0	1	NA
CCMP2556_s946_g32760	ohnolog/wgd	18	0	0	1	NA
CCMP2556_s946_g32761	ohnolog/wgd	43	10	0	0.00145187	NA
CCMP2556_s946_g32762	singleton	19	1	0	0.117373	NA
CCMP2556_s946_g32763	dispersed_dplicate	1	0	0	NA	NA
CCMP2556_s946_g32764	singleton	30	6	0	3.04567e-05	NA
CCMP2556_s946_g32765	ohnolog/wgd	1	0	0	NA	NA
CCMP2556_s946_g32766	singleton	10	2	0	0.00773314	NA
CCMP2556_s946_g32767	proximal_duplicate	30	14	0	0.00272115	NA
CCMP2556_s946_g32768	ohnolog/wgd	8	0	0	1	NA
CCMP2556_s946_g32769	singleton	1	0	0	NA	NA
CCMP2556_s946_g32770	proximal_duplicate	41	0	0	0.688543	NA
CCMP2556_s946_g32771	dispersed_dplicate	21	6	0	2.16213e-05	NA
CCMP2556_s9462_g53345	dispersed_dplicate	7	0	0	NA	NA
CCMP2556_s9463_g53346	dispersed_dplicate	7	0	0	NA	NA
CCMP2556_s9464_g53347	dispersed_dplicate	5	0	0	1	NA
CCMP2556_s9464_g53348	dispersed_dplicate	4	0	0	NA	NA
CCMP2556_s9468_g53349	dispersed_dplicate	2	0	0	1	NA
CCMP2556_s947_g32772	ohnolog/wgd	21	0	0	0.76268	NA
CCMP2556_s947_g32773	dispersed_dplicate	14	0	0	1	NA
CCMP2556_s947_g32774	ohnolog/wgd	14	0	0	NA	NA
CCMP2556_s947_g32775	ohnolog/wgd	19	0	0	1	NA
CCMP2556_s947_g32776	ohnolog/wgd	28	0	0	1	NA
CCMP2556_s947_g32777	ohnolog/wgd	10	0	0	NA	NA
CCMP2556_s947_g32778	ohnolog/wgd	20	0	0	0.383615	NA
CCMP2556_s947_g32779	ohnolog/wgd	1	0	0	NA	NA
CCMP2556_s947_g32780	ohnolog/wgd	29	0	0	NA	NA
CCMP2556_s947_g32781	dispersed_dplicate	20	0	0	1	NA
CCMP2556_s947_g32782	ohnolog/wgd	25	3	0	0.0224559	NA
CCMP2556_s947_g32783	ohnolog/wgd	13	0	0	1	NA
CCMP2556_s947_g32784	ohnolog/wgd	23	0	0	NA	NA
CCMP2556_s947_g32785	dispersed_dplicate	8	0	0	1	NA
CCMP2556_s947_g32786	dispersed_dplicate	34	8	0	0.0447355	NA
CCMP2556_s947_g32787	ohnolog/wgd	6	0	0	NA	NA
CCMP2556_s947_g32788	ohnolog/wgd	92	17	0	0.000859248	NA
CCMP2556_s947_g32789	ohnolog/wgd	20	0	0	0.909855	NA
CCMP2556_s947_g32790	dispersed_dplicate	2	0	0	NA	NA
CCMP2556_s947_g32791	dispersed_dplicate	16	6	0	0.00375256	NA
CCMP2556_s947_g32792	ohnolog/wgd	8	0	0	1	NA
CCMP2556_s947_g32793	ohnolog/wgd	12	0	0	NA	NA
CCMP2556_s947_g32794	ohnolog/wgd	19	0	0	1	NA
CCMP2556_s947_g32795	ohnolog/wgd	15	0	0	0.496712	NA
CCMP2556_s947_g32796	ohnolog/wgd	10	0	0	0.203369	NA
CCMP2556_s9475_g53350	dispersed_dplicate	3	0	0	NA	NA
CCMP2556_s9476_g53351	dispersed_dplicate	1	0	0	NA	NA
CCMP2556_s948_g32797	ohnolog/wgd	27	0	0	1	NA
CCMP2556_s948_g32798	ohnolog/wgd	16	0	0	1	NA
CCMP2556_s948_g32799	ohnolog/wgd	19	0	0	1	NA
CCMP2556_s948_g32800	ohnolog/wgd	30	0	0	1	NA
CCMP2556_s948_g32801	ohnolog/wgd	10	0	0	NA	NA
CCMP2556_s948_g32802	ohnolog/wgd	20	0	0	1	NA
CCMP2556_s948_g32803	ohnolog/wgd	1	0	0	NA	NA
CCMP2556_s948_g32804	ohnolog/wgd	50	0	0	0.697135	NA
CCMP2556_s948_g32805	ohnolog/wgd	17	0	0	1	NA
CCMP2556_s948_g32806	ohnolog/wgd	15	1	0	0.0457153	NA
CCMP2556_s948_g32807	ohnolog/wgd	23	0	0	1	NA
CCMP2556_s948_g32808	ohnolog/wgd	23	0	0	1	NA
CCMP2556_s948_g32809	dispersed_dplicate	14	0	0	1	NA
CCMP2556_s948_g32810	dispersed_dplicate	1	0	0	NA	NA
CCMP2556_s948_g32811	ohnolog/wgd	64	0	0	0.504882	NA
CCMP2556_s948_g32812	dispersed_dplicate	18	1	0	0.0448469	NA
CCMP2556_s948_g32813	ohnolog/wgd	19	0	0	1	NA
CCMP2556_s948_g32814	singleton	5	0	0	1	NA
CCMP2556_s948_g32815	dispersed_dplicate	8	0	0	0.313597	NA
CCMP2556_s948_g32816	singleton	27	2	1	3.53242e-13	0.0153026
CCMP2556_s948_g32817	ohnolog/wgd	8	0	0	1	NA
CCMP2556_s948_g32818	tandem_duplicate	9	3	0	0.000576577	NA
CCMP2556_s948_g32819	tandem_duplicate	12	6	0	0.0013385	NA
CCMP2556_s948_g32820	ohnolog/wgd	25	2	0	0.0816565	NA
CCMP2556_s948_g32821	ohnolog/wgd	16	0	0	NA	NA
CCMP2556_s948_g32822	ohnolog/wgd	16	0	0	1	NA
CCMP2556_s948_g32823	ohnolog/wgd	9	2	0	0.00579423	NA
CCMP2556_s948_g32824	dispersed_dplicate	22	3	0	0.000156219	NA
CCMP2556_s948_g32825	dispersed_dplicate	17	0	0	0.996173	NA
CCMP2556_s948_g32826	singleton	11	3	0	3.60954e-05	NA
CCMP2556_s9483_g53352	dispersed_dplicate	5	0	0	NA	NA
CCMP2556_s9484_g53353	dispersed_dplicate	1	0	0	NA	NA
CCMP2556_s9488_g53354	dispersed_dplicate	5	0	0	NA	NA
CCMP2556_s9489_g53355	singleton	2	0	0	NA	NA
CCMP2556_s949_g32827	ohnolog/wgd	9	0	0	1	NA
CCMP2556_s949_g32828	ohnolog/wgd	36	3	0	0.0839895	NA
CCMP2556_s949_g32829	ohnolog/wgd	23	0	0	0.863674	NA
CCMP2556_s949_g32830	singleton	13	0	0	0.524843	NA
CCMP2556_s949_g32831	singleton	54	26	0	1.16324e-10	NA
CCMP2556_s949_g32832	ohnolog/wgd	20	0	0	0.784653	NA
CCMP2556_s949_g32833	ohnolog/wgd	5	0	0	NA	NA
CCMP2556_s949_g32834	ohnolog/wgd	2	0	0	NA	NA
CCMP2556_s949_g32835	ohnolog/wgd	33	0	0	0.842889	NA
CCMP2556_s949_g32836	ohnolog/wgd	2	0	0	1	NA
CCMP2556_s949_g32837	ohnolog/wgd	14	3	0	0.00308687	NA
CCMP2556_s949_g32838	ohnolog/wgd	29	0	0	NA	NA
CCMP2556_s949_g32839	ohnolog/wgd	39	9	0	0.00809411	NA
CCMP2556_s949_g32840	ohnolog/wgd	9	0	0	1	NA
CCMP2556_s949_g32841	dispersed_dplicate	28	5	0	0.00969005	NA
CCMP2556_s949_g32842	singleton	6	0	0	0.699514	NA
CCMP2556_s949_g32843	dispersed_dplicate	3	0	0	1	NA
CCMP2556_s949_g32844	ohnolog/wgd	22	0	0	0.791858	NA
CCMP2556_s949_g32845	ohnolog/wgd	19	0	0	1	NA
CCMP2556_s9492_g53356	dispersed_dplicate	2	0	0	NA	NA
CCMP2556_s9493_g53357	dispersed_dplicate	2	0	0	NA	NA
CCMP2556_s9494_g53358	dispersed_dplicate	10	4	3	9.03802e-10	0.0189784
CCMP2556_s9495_g53359	singleton	2	0	0	1	NA
CCMP2556_s9497_g53360	singleton	7	0	0	0.603004	NA
CCMP2556_s9499_g53361	dispersed_dplicate	6	0	0	0.484276	NA
CCMP2556_s9499_g53362	dispersed_dplicate	5	1	0	0.000215692	NA
CCMP2556_s95_g7269	dispersed_dplicate	22	16	0	0	NA
CCMP2556_s95_g7270	singleton	35	1	0	0.0222063	NA
CCMP2556_s95_g7271	ohnolog/wgd	71	17	0	9.14879e-08	NA
CCMP2556_s95_g7272	ohnolog/wgd	3	0	0	NA	NA
CCMP2556_s95_g7273	singleton	3	0	0	NA	NA
CCMP2556_s95_g7274	ohnolog/wgd	14	0	0	1	NA
CCMP2556_s95_g7275	ohnolog/wgd	62	6	0	1.48125e-06	NA
CCMP2556_s95_g7276	tandem_duplicate	58	0	0	0.239453	NA
CCMP2556_s95_g7277	ohnolog/wgd	23	11	0	3.24899e-05	NA
CCMP2556_s95_g7278	ohnolog/wgd	33	4	0	0.107687	NA
CCMP2556_s95_g7279	ohnolog/wgd	13	0	0	NA	NA
CCMP2556_s95_g7280	proximal_duplicate	66	0	0	0.24511	NA
CCMP2556_s95_g7281	dispersed_dplicate	1	0	0	NA	NA
CCMP2556_s95_g7282	proximal_duplicate	31	0	0	1	NA
CCMP2556_s95_g7283	proximal_duplicate	40	0	0	1	NA
CCMP2556_s95_g7284	ohnolog/wgd	22	0	0	0.881749	NA
CCMP2556_s95_g7285	ohnolog/wgd	50	1	0	0.0121968	NA
CCMP2556_s95_g7286	ohnolog/wgd	19	0	0	1	NA
CCMP2556_s95_g7287	singleton	29	12	0	1.29728e-05	NA
CCMP2556_s95_g7288	dispersed_dplicate	19	7	0	4.02525e-07	NA
CCMP2556_s95_g7289	ohnolog/wgd	2	0	0	NA	NA
CCMP2556_s95_g7290	ohnolog/wgd	4	0	0	NA	NA
CCMP2556_s95_g7291	ohnolog/wgd	54	12	4	2.5457e-08	3.60923e-09
CCMP2556_s95_g7292	ohnolog/wgd	66	18	0	9.31151e-08	NA
CCMP2556_s95_g7293	ohnolog/wgd	30	0	0	1	NA
CCMP2556_s95_g7294	dispersed_dplicate	13	3	0	0.0695765	NA
CCMP2556_s95_g7295	ohnolog/wgd	19	0	0	1	NA
CCMP2556_s95_g7296	ohnolog/wgd	24	2	0	0.0901979	NA
CCMP2556_s95_g7297	ohnolog/wgd	15	0	0	1	NA
CCMP2556_s95_g7298	ohnolog/wgd	30	2	0	0.0211844	NA
CCMP2556_s95_g7299	dispersed_dplicate	5	0	0	1	NA
CCMP2556_s95_g7300	ohnolog/wgd	33	10	0	7.85126e-08	NA
CCMP2556_s95_g7301	ohnolog/wgd	9	0	0	NA	NA
CCMP2556_s95_g7302	ohnolog/wgd	8	0	0	1	NA
CCMP2556_s95_g7303	ohnolog/wgd	34	0	0	1	NA
CCMP2556_s95_g7304	ohnolog/wgd	7	0	0	NA	NA
CCMP2556_s95_g7305	singleton	7	0	0	1	NA
CCMP2556_s95_g7306	ohnolog/wgd	25	1	0	0.0681344	NA
CCMP2556_s95_g7307	dispersed_dplicate	3	0	0	1	NA
CCMP2556_s95_g7308	ohnolog/wgd	7	0	0	1	NA
CCMP2556_s95_g7309	ohnolog/wgd	9	0	0	1	NA
CCMP2556_s95_g7310	ohnolog/wgd	6	0	0	1	NA
CCMP2556_s95_g7311	dispersed_dplicate	21	9	0	1.2878e-09	NA
CCMP2556_s95_g7312	singleton	8	1	0	0.116678	NA
CCMP2556_s95_g7313	singleton	24	0	0	1	NA
CCMP2556_s95_g7314	ohnolog/wgd	22	13	0	6.72782e-13	NA
CCMP2556_s95_g7315	ohnolog/wgd	41	18	0	1.22097e-08	NA
CCMP2556_s95_g7316	ohnolog/wgd	26	2	0	0.14727	NA
CCMP2556_s95_g7317	ohnolog/wgd	11	0	0	0.22994	NA
CCMP2556_s95_g7318	ohnolog/wgd	41	0	0	NA	NA
CCMP2556_s95_g7319	ohnolog/wgd	14	0	0	1	NA
CCMP2556_s95_g7320	ohnolog/wgd	19	0	0	NA	NA
CCMP2556_s95_g7321	ohnolog/wgd	41	2	0	0.0815781	NA
CCMP2556_s95_g7322	singleton	18	0	0	1	NA
CCMP2556_s95_g7323	singleton	18	1	1	0.0708794	6.47384e-09
CCMP2556_s95_g7324	ohnolog/wgd	3	0	0	NA	NA
CCMP2556_s95_g7325	dispersed_dplicate	54	19	0	1.18664e-08	NA
CCMP2556_s95_g7326	ohnolog/wgd	34	20	0	5.85802e-07	NA
CCMP2556_s95_g7327	dispersed_dplicate	35	13	0	0.000744046	NA
CCMP2556_s95_g7328	ohnolog/wgd	9	0	0	NA	NA
CCMP2556_s95_g7329	ohnolog/wgd	27	0	0	1	NA
CCMP2556_s95_g7330	ohnolog/wgd	20	0	0	NA	NA
CCMP2556_s95_g7331	dispersed_dplicate	18	0	0	0.934059	NA
CCMP2556_s95_g7332	ohnolog/wgd	4	0	0	NA	NA
CCMP2556_s95_g7333	singleton	16	0	0	1	NA
CCMP2556_s95_g7334	dispersed_dplicate	9	6	0	0.00244875	NA
CCMP2556_s95_g7335	singleton	23	0	0	0.575162	NA
CCMP2556_s95_g7336	singleton	43	3	0	0.00770013	NA
CCMP2556_s950_g32846	dispersed_dplicate	1	0	0	NA	NA
CCMP2556_s950_g32847	dispersed_dplicate	8	0	0	1	NA
CCMP2556_s950_g32848	ohnolog/wgd	13	0	0	NA	NA
CCMP2556_s950_g32849	tandem_duplicate	13	2	0	0.0372025	NA
CCMP2556_s950_g32850	ohnolog/wgd	12	0	0	1	NA
CCMP2556_s950_g32851	ohnolog/wgd	15	0	0	NA	NA
CCMP2556_s950_g32852	dispersed_dplicate	5	1	0	0.000105861	NA
CCMP2556_s950_g32853	ohnolog/wgd	3	0	0	NA	NA
CCMP2556_s950_g32854	ohnolog/wgd	12	0	1	1	0.0116425
CCMP2556_s950_g32855	ohnolog/wgd	50	5	0	0.00296052	NA
CCMP2556_s950_g32856	dispersed_dplicate	8	0	0	1	NA
CCMP2556_s950_g32857	dispersed_dplicate	2	0	0	1	NA
CCMP2556_s950_g32858	ohnolog/wgd	25	1	0	0.138725	NA
CCMP2556_s950_g32859	dispersed_dplicate	2	0	0	1	NA
CCMP2556_s950_g32860	ohnolog/wgd	8	0	0	1	NA
CCMP2556_s950_g32861	ohnolog/wgd	68	15	0	1.74124e-07	NA
CCMP2556_s950_g32862	ohnolog/wgd	3	0	0	NA	NA
CCMP2556_s950_g32863	ohnolog/wgd	25	0	0	0.792984	NA
CCMP2556_s950_g32864	ohnolog/wgd	25	0	0	1	NA
CCMP2556_s950_g32865	ohnolog/wgd	12	2	0	1.5228e-11	NA
CCMP2556_s9502_g53363	dispersed_dplicate	18	0	0	0.916396	NA
CCMP2556_s951_g32866	singleton	15	3	0	0.0604271	NA
CCMP2556_s951_g32867	singleton	11	0	0	0.249833	NA
CCMP2556_s951_g32868	dispersed_dplicate	31	1	0	0.0858115	NA
CCMP2556_s951_g32869	ohnolog/wgd	19	0	0	0.713363	NA
CCMP2556_s951_g32870	ohnolog/wgd	58	15	0	9.69425e-08	NA
CCMP2556_s951_g32871	ohnolog/wgd	48	0	0	1	NA
CCMP2556_s951_g32872	singleton	19	0	0	1	NA
CCMP2556_s951_g32873	ohnolog/wgd	11	0	0	0.990912	NA
CCMP2556_s951_g32874	singleton	1	0	0	NA	NA
CCMP2556_s951_g32875	ohnolog/wgd	13	5	0	0.0372311	NA
CCMP2556_s951_g32876	ohnolog/wgd	12	2	0	0.142461	NA
CCMP2556_s951_g32877	ohnolog/wgd	6	0	0	NA	NA
CCMP2556_s951_g32878	ohnolog/wgd	48	5	0	0.104513	NA
CCMP2556_s951_g32879	ohnolog/wgd	3	0	0	0.767895	NA
CCMP2556_s951_g32880	singleton	9	0	0	1	NA
CCMP2556_s951_g32881	ohnolog/wgd	30	8	0	1.65273e-11	NA
CCMP2556_s951_g32882	dispersed_dplicate	1	0	0	NA	NA
CCMP2556_s951_g32883	dispersed_dplicate	1	0	0	NA	NA
CCMP2556_s951_g32884	dispersed_dplicate	1	0	0	NA	NA
CCMP2556_s951_g32885	dispersed_dplicate	4	0	0	1	NA
CCMP2556_s951_g32886	ohnolog/wgd	7	0	0	NA	NA
CCMP2556_s951_g32887	ohnolog/wgd	25	0	0	0.607705	NA
CCMP2556_s951_g32888	singleton	20	1	0	0.0382325	NA
CCMP2556_s951_g32889	ohnolog/wgd	12	0	0	NA	NA
CCMP2556_s951_g32890	ohnolog/wgd	27	0	0	0.230606	NA
CCMP2556_s951_g32891	ohnolog/wgd	15	0	0	1	NA
CCMP2556_s951_g32892	ohnolog/wgd	19	0	0	0.501505	NA
CCMP2556_s951_g32893	singleton	27	3	0	0.0146734	NA
CCMP2556_s951_g32894	dispersed_dplicate	22	5	0	0.0100681	NA
CCMP2556_s951_g32895	ohnolog/wgd	16	0	0	0.961218	NA
CCMP2556_s951_g32896	dispersed_dplicate	21	2	0	0.0299012	NA
CCMP2556_s951_g32897	ohnolog/wgd	37	0	0	0.753669	NA
CCMP2556_s951_g32898	dispersed_dplicate	1	0	0	NA	NA
CCMP2556_s951_g32899	dispersed_dplicate	6	0	0	1	NA
CCMP2556_s9516_g53364	singleton	8	0	0	0.868814	NA
CCMP2556_s952_g32900	ohnolog/wgd	2	0	0	NA	NA
CCMP2556_s952_g32901	ohnolog/wgd	21	0	0	NA	NA
CCMP2556_s952_g32902	ohnolog/wgd	23	0	0	0.247542	NA
CCMP2556_s952_g32903	dispersed_dplicate	25	0	0	0.276371	NA
CCMP2556_s952_g32904	dispersed_dplicate	6	0	0	NA	NA
CCMP2556_s952_g32905	ohnolog/wgd	20	0	0	0.763646	NA
CCMP2556_s952_g32906	ohnolog/wgd	4	0	0	NA	NA
CCMP2556_s952_g32907	ohnolog/wgd	2	0	0	NA	NA
CCMP2556_s952_g32908	ohnolog/wgd	39	0	0	0.681858	NA
CCMP2556_s952_g32909	ohnolog/wgd	2	0	0	1	NA
CCMP2556_s952_g32910	ohnolog/wgd	6	0	0	NA	NA
CCMP2556_s952_g32911	ohnolog/wgd	29	0	0	NA	NA
CCMP2556_s952_g32912	ohnolog/wgd	29	0	0	0.57442	NA
CCMP2556_s952_g32913	ohnolog/wgd	5	0	0	NA	NA
CCMP2556_s952_g32914	dispersed_dplicate	60	14	2	1.54789e-09	0.0324566
CCMP2556_s952_g32915	singleton	14	3	0	0.0154388	NA
CCMP2556_s952_g32916	ohnolog/wgd	20	0	0	NA	NA
CCMP2556_s952_g32917	ohnolog/wgd	19	0	0	1	NA
CCMP2556_s952_g32918	singleton	39	4	0	0.0146673	NA
CCMP2556_s9522_g53365	dispersed_dplicate	3	0	0	NA	NA
CCMP2556_s953_g32919	ohnolog/wgd	8	0	0	1	NA
CCMP2556_s953_g32920	tandem_duplicate	9	1	0	0.0560591	NA
CCMP2556_s953_g32921	tandem_duplicate	18	0	0	1	NA
CCMP2556_s953_g32922	dispersed_dplicate	6	0	0	0.436146	NA
CCMP2556_s953_g32923	ohnolog/wgd	9	0	0	NA	NA
CCMP2556_s953_g32924	dispersed_dplicate	1	0	0	NA	NA
CCMP2556_s953_g32925	ohnolog/wgd	28	0	0	0.924801	NA
CCMP2556_s953_g32926	singleton	3	0	0	0.484204	NA
CCMP2556_s953_g32927	ohnolog/wgd	46	8	0	0.00105121	NA
CCMP2556_s953_g32928	singleton	28	0	0	0.218578	NA
CCMP2556_s953_g32929	singleton	30	18	0	1.08379e-06	NA
CCMP2556_s953_g32930	ohnolog/wgd	9	0	0	1	NA
CCMP2556_s953_g32931	singleton	16	0	0	0.958683	NA
CCMP2556_s953_g32932	singleton	7	0	0	0.368612	NA
CCMP2556_s953_g32933	ohnolog/wgd	54	1	2	0.122632	0.00870924
CCMP2556_s953_g32934	ohnolog/wgd	25	0	0	1	NA
CCMP2556_s953_g32935	singleton	12	0	0	1	NA
CCMP2556_s953_g32936	ohnolog/wgd	8	0	0	1	NA
CCMP2556_s953_g32937	ohnolog/wgd	3	0	0	NA	NA
CCMP2556_s953_g32938	dispersed_dplicate	16	0	0	0.81268	NA
CCMP2556_s953_g32939	dispersed_dplicate	8	0	0	1	NA
CCMP2556_s953_g32940	singleton	22	3	0	0.0936195	NA
CCMP2556_s953_g32941	ohnolog/wgd	3	0	0	NA	NA
CCMP2556_s953_g32942	ohnolog/wgd	44	0	0	0.253481	NA
CCMP2556_s953_g32943	ohnolog/wgd	48	7	0	0.018278	NA
CCMP2556_s953_g32944	ohnolog/wgd	9	0	0	0.33695	NA
CCMP2556_s953_g32945	dispersed_dplicate	3	0	0	1	NA
CCMP2556_s9532_g53366	dispersed_dplicate	3	0	0	NA	NA
CCMP2556_s9534_g53367	dispersed_dplicate	2	0	0	NA	NA
CCMP2556_s9536_g53368	dispersed_dplicate	3	0	0	NA	NA
CCMP2556_s9536_g53369	dispersed_dplicate	2	0	0	NA	NA
CCMP2556_s9537_g53370	dispersed_dplicate	2	0	0	NA	NA
CCMP2556_s954_g32946	ohnolog/wgd	17	0	0	1	NA
CCMP2556_s954_g32947	ohnolog/wgd	22	0	0	1	NA
CCMP2556_s954_g32948	ohnolog/wgd	5	0	0	NA	NA
CCMP2556_s954_g32949	dispersed_dplicate	23	0	0	1	NA
CCMP2556_s954_g32950	singleton	27	0	0	0.97949	NA
CCMP2556_s954_g32951	dispersed_dplicate	5	4	0	0.00331347	NA
CCMP2556_s954_g32952	dispersed_dplicate	33	0	0	0.829192	NA
CCMP2556_s954_g32953	ohnolog/wgd	2	0	0	NA	NA
CCMP2556_s954_g32954	ohnolog/wgd	16	0	0	0.808414	NA
CCMP2556_s954_g32955	ohnolog/wgd	27	6	0	0.00288293	NA
CCMP2556_s954_g32956	ohnolog/wgd	40	0	0	0.600383	NA
CCMP2556_s954_g32957	ohnolog/wgd	8	0	0	NA	NA
CCMP2556_s954_g32958	ohnolog/wgd	2	0	0	NA	NA
CCMP2556_s954_g32959	ohnolog/wgd	6	0	0	NA	NA
CCMP2556_s9542_g53371	dispersed_dplicate	2	0	0	NA	NA
CCMP2556_s9544_g53372	dispersed_dplicate	9	0	0	1	NA
CCMP2556_s9545_g53373	singleton	1	0	0	NA	NA
CCMP2556_s955_g32960	ohnolog/wgd	18	0	0	0.611699	NA
CCMP2556_s955_g32961	ohnolog/wgd	7	0	0	NA	NA
CCMP2556_s955_g32962	dispersed_dplicate	9	0	0	NA	NA
CCMP2556_s955_g32963	ohnolog/wgd	27	0	0	1	NA
CCMP2556_s955_g32964	dispersed_dplicate	2	0	0	NA	NA
CCMP2556_s955_g32965	dispersed_dplicate	10	0	0	0.993896	NA
CCMP2556_s955_g32966	dispersed_dplicate	5	0	0	1	NA
CCMP2556_s955_g32967	ohnolog/wgd	2	0	0	NA	NA
CCMP2556_s955_g32968	ohnolog/wgd	13	0	0	NA	NA
CCMP2556_s955_g32969	ohnolog/wgd	9	1	0	0.0426255	NA
CCMP2556_s955_g32970	ohnolog/wgd	34	0	0	1	NA
CCMP2556_s955_g32971	ohnolog/wgd	3	0	0	NA	NA
CCMP2556_s955_g32972	ohnolog/wgd	2	0	0	NA	NA
CCMP2556_s955_g32973	ohnolog/wgd	6	0	0	1	NA
CCMP2556_s9550_g53374	dispersed_dplicate	2	0	0	NA	NA
CCMP2556_s9552_g53375	dispersed_dplicate	4	0	0	0.622182	NA
CCMP2556_s9552_g53376	dispersed_dplicate	8	0	0	0.202238	NA
CCMP2556_s956_g32974	ohnolog/wgd	82	8	0	7.78591e-07	NA
CCMP2556_s956_g32975	ohnolog/wgd	35	0	0	0.820169	NA
CCMP2556_s956_g32976	tandem_duplicate	3	0	0	1	NA
CCMP2556_s956_g32977	tandem_duplicate	2	0	0	1	NA
CCMP2556_s956_g32978	singleton	35	8	0	0.00508582	NA
CCMP2556_s956_g32979	singleton	14	0	0	0.835101	NA
CCMP2556_s956_g32980	ohnolog/wgd	33	0	0	0.813592	NA
CCMP2556_s956_g32981	ohnolog/wgd	1	0	0	NA	NA
CCMP2556_s956_g32982	ohnolog/wgd	28	3	0	1.66484e-06	NA
CCMP2556_s956_g32983	ohnolog/wgd	7	0	0	0.948869	NA
CCMP2556_s956_g32984	dispersed_dplicate	8	0	0	1	NA
CCMP2556_s956_g32985	proximal_duplicate	14	0	0	1	NA
CCMP2556_s956_g32986	ohnolog/wgd	6	0	0	1	NA
CCMP2556_s956_g32987	ohnolog/wgd	34	0	0	0.614461	NA
CCMP2556_s956_g32988	dispersed_dplicate	22	0	0	0.433624	NA
CCMP2556_s9560_g53377	dispersed_dplicate	4	0	0	NA	NA
CCMP2556_s9561_g53378	singleton	9	0	0	0.893737	NA
CCMP2556_s9566_g53379	singleton	14	4	4	1.30474e-08	0
CCMP2556_s9567_g53380	dispersed_dplicate	1	0	0	NA	NA
CCMP2556_s957_g32989	ohnolog/wgd	81	2	0	0.104878	NA
CCMP2556_s957_g32990	ohnolog/wgd	48	2	0	0.0179214	NA
CCMP2556_s957_g32991	dispersed_dplicate	2	0	0	NA	NA
CCMP2556_s957_g32992	dispersed_dplicate	12	0	0	0.897026	NA
CCMP2556_s957_g32993	ohnolog/wgd	34	3	0	1.64695e-12	NA
CCMP2556_s957_g32994	ohnolog/wgd	2	1	0	0.147031	NA
CCMP2556_s957_g32995	ohnolog/wgd	13	0	0	0.978212	NA
CCMP2556_s957_g32996	ohnolog/wgd	15	0	0	0.359295	NA
CCMP2556_s957_g32997	ohnolog/wgd	7	0	0	1	NA
CCMP2556_s957_g32998	ohnolog/wgd	5	0	0	NA	NA
CCMP2556_s9570_g53381	dispersed_dplicate	7	0	0	NA	NA
CCMP2556_s9571_g53382	dispersed_dplicate	7	0	0	NA	NA
CCMP2556_s9572_g53383	dispersed_dplicate	12	2	0	0.00196917	NA
CCMP2556_s958_g32999	dispersed_dplicate	16	0	0	0.283757	NA
CCMP2556_s958_g33000	ohnolog/wgd	8	0	0	1	NA
CCMP2556_s958_g33001	dispersed_dplicate	5	0	0	NA	NA
CCMP2556_s958_g33002	dispersed_dplicate	3	0	0	NA	NA
CCMP2556_s958_g33003	dispersed_dplicate	2	0	0	NA	NA
CCMP2556_s958_g33004	ohnolog/wgd	28	0	0	0.192703	NA
CCMP2556_s958_g33005	dispersed_dplicate	7	1	0	0.116517	NA
CCMP2556_s958_g33006	dispersed_dplicate	45	19	0	1.12025e-08	NA
CCMP2556_s958_g33007	ohnolog/wgd	19	0	0	0.902015	NA
CCMP2556_s958_g33008	ohnolog/wgd	28	16	1	8.99488e-06	0.0241639
CCMP2556_s958_g33009	singleton	11	0	0	1	NA
CCMP2556_s958_g33010	ohnolog/wgd	24	2	0	0.00213152	NA
CCMP2556_s958_g33011	dispersed_dplicate	3	0	0	NA	NA
CCMP2556_s958_g33012	ohnolog/wgd	8	0	0	1	NA
CCMP2556_s9581_g53384	dispersed_dplicate	4	0	0	NA	NA
CCMP2556_s9584_g53385	dispersed_dplicate	4	0	0	NA	NA
CCMP2556_s9585_g53386	dispersed_dplicate	17	0	0	0.58236	NA
CCMP2556_s9588_g53387	dispersed_dplicate	7	0	0	0.609063	NA
CCMP2556_s959_g33013	dispersed_dplicate	16	4	0	0.0238675	NA
CCMP2556_s959_g33014	ohnolog/wgd	19	0	0	NA	NA
CCMP2556_s959_g33015	dispersed_dplicate	3	2	0	6.89118e-05	NA
CCMP2556_s959_g33016	dispersed_dplicate	3	0	0	NA	NA
CCMP2556_s959_g33017	singleton	19	4	1	0.000373786	1.18557e-11
CCMP2556_s959_g33018	tandem_duplicate	5	0	0	1	NA
CCMP2556_s959_g33019	tandem_duplicate	15	0	0	0.530471	NA
CCMP2556_s959_g33020	ohnolog/wgd	25	2	0	0.0258035	NA
CCMP2556_s959_g33021	ohnolog/wgd	36	4	0	0.0152831	NA
CCMP2556_s959_g33022	singleton	3	0	0	NA	NA
CCMP2556_s959_g33023	ohnolog/wgd	29	0	0	1	NA
CCMP2556_s959_g33024	ohnolog/wgd	15	0	0	NA	NA
CCMP2556_s959_g33025	ohnolog/wgd	14	0	0	NA	NA
CCMP2556_s959_g33026	ohnolog/wgd	30	0	0	1	NA
CCMP2556_s959_g33027	ohnolog/wgd	29	0	0	1	NA
CCMP2556_s959_g33028	ohnolog/wgd	31	0	0	0.247158	NA
CCMP2556_s959_g33029	ohnolog/wgd	9	0	0	1	NA
CCMP2556_s9590_g53388	singleton	2	0	0	NA	NA
CCMP2556_s96_g7337	dispersed_dplicate	4	0	0	1	NA
CCMP2556_s96_g7338	ohnolog/wgd	5	0	0	1	NA
CCMP2556_s96_g7339	ohnolog/wgd	19	3	0	0.0664951	NA
CCMP2556_s96_g7340	singleton	9	0	0	0.730942	NA
CCMP2556_s96_g7341	ohnolog/wgd	30	3	0	0.093177	NA
CCMP2556_s96_g7342	ohnolog/wgd	45	7	0	0.000126414	NA
CCMP2556_s96_g7343	dispersed_dplicate	14	0	0	0.205529	NA
CCMP2556_s96_g7344	ohnolog/wgd	2	0	0	NA	NA
CCMP2556_s96_g7345	ohnolog/wgd	5	0	0	NA	NA
CCMP2556_s96_g7346	ohnolog/wgd	12	1	0	0.0636738	NA
CCMP2556_s96_g7347	dispersed_dplicate	50	0	0	1	NA
CCMP2556_s96_g7348	ohnolog/wgd	28	0	0	0.298715	NA
CCMP2556_s96_g7349	dispersed_dplicate	30	17	0	0	NA
CCMP2556_s96_g7350	singleton	8	0	0	1	NA
CCMP2556_s96_g7351	ohnolog/wgd	8	0	0	NA	NA
CCMP2556_s96_g7352	ohnolog/wgd	101	18	2	0.000269211	6.29753e-08
CCMP2556_s96_g7353	ohnolog/wgd	6	0	0	1	NA
CCMP2556_s96_g7354	ohnolog/wgd	11	0	0	1	NA
CCMP2556_s96_g7355	ohnolog/wgd	18	0	0	1	NA
CCMP2556_s96_g7356	tandem_duplicate	11	0	0	0.832834	NA
CCMP2556_s96_g7357	tandem_duplicate	5	0	0	0.626274	NA
CCMP2556_s96_g7358	proximal_duplicate	3	0	0	1	NA
CCMP2556_s96_g7359	ohnolog/wgd	14	0	0	1	NA
CCMP2556_s96_g7360	proximal_duplicate	35	1	0	0.0941082	NA
CCMP2556_s96_g7361	singleton	8	0	0	1	NA
CCMP2556_s96_g7362	ohnolog/wgd	88	36	1	3.11186e-07	0.0256072
CCMP2556_s96_g7363	dispersed_dplicate	5	0	0	NA	NA
CCMP2556_s96_g7364	dispersed_dplicate	5	0	0	NA	NA
CCMP2556_s96_g7365	ohnolog/wgd	1	0	0	NA	NA
CCMP2556_s96_g7366	ohnolog/wgd	21	0	0	0.825159	NA
CCMP2556_s96_g7367	ohnolog/wgd	17	0	0	0.913387	NA
CCMP2556_s96_g7368	ohnolog/wgd	45	0	0	0.892212	NA
CCMP2556_s96_g7369	singleton	16	1	0	0.103908	NA
CCMP2556_s96_g7370	singleton	1	0	0	NA	NA
CCMP2556_s96_g7371	singleton	4	0	0	1	NA
CCMP2556_s96_g7372	singleton	15	0	0	1	NA
CCMP2556_s96_g7373	ohnolog/wgd	19	0	0	0.261844	NA
CCMP2556_s96_g7374	ohnolog/wgd	6	0	0	1	NA
CCMP2556_s96_g7375	dispersed_dplicate	7	0	0	1	NA
CCMP2556_s96_g7376	dispersed_dplicate	8	4	0	0.00108875	NA
CCMP2556_s960_g33030	ohnolog/wgd	255	63	0	2.97344e-11	NA
CCMP2556_s960_g33031	ohnolog/wgd	17	0	0	1	NA
CCMP2556_s960_g33032	ohnolog/wgd	39	1	0	0.110871	NA
CCMP2556_s960_g33033	dispersed_dplicate	53	6	9	0.001417	3.70295e-08
CCMP2556_s960_g33034	ohnolog/wgd	22	0	0	0.975699	NA
CCMP2556_s960_g33035	ohnolog/wgd	15	0	0	NA	NA
CCMP2556_s960_g33036	ohnolog/wgd	14	0	0	NA	NA
CCMP2556_s960_g33037	ohnolog/wgd	30	0	0	1	NA
CCMP2556_s960_g33038	ohnolog/wgd	29	0	0	NA	NA
CCMP2556_s960_g33039	ohnolog/wgd	32	0	0	0.472094	NA
CCMP2556_s960_g33040	ohnolog/wgd	8	0	0	NA	NA
CCMP2556_s9603_g53389	dispersed_dplicate	5	0	0	NA	NA
CCMP2556_s9604_g53390	singleton	1	0	0	NA	NA
CCMP2556_s9604_g53391	singleton	1	0	0	NA	NA
CCMP2556_s9607_g53392	dispersed_dplicate	1	0	0	NA	NA
CCMP2556_s9608_g53393	dispersed_dplicate	1	0	0	NA	NA
CCMP2556_s9608_g53394	dispersed_dplicate	3	0	0	NA	NA
CCMP2556_s9609_g53395	dispersed_dplicate	1	0	0	NA	NA
CCMP2556_s9609_g53396	dispersed_dplicate	3	0	0	NA	NA
CCMP2556_s961_g33041	ohnolog/wgd	24	0	0	1	NA
CCMP2556_s961_g33042	ohnolog/wgd	10	0	0	0.800756	NA
CCMP2556_s961_g33043	ohnolog/wgd	19	0	0	0.646266	NA
CCMP2556_s961_g33044	ohnolog/wgd	7	0	0	1	NA
CCMP2556_s961_g33045	ohnolog/wgd	22	0	0	0.26705	NA
CCMP2556_s961_g33046	ohnolog/wgd	1	0	0	NA	NA
CCMP2556_s961_g33047	ohnolog/wgd	9	0	0	NA	NA
CCMP2556_s961_g33048	singleton	7	1	0	0.117217	NA
CCMP2556_s961_g33049	singleton	16	3	0	0.0230016	NA
CCMP2556_s961_g33050	singleton	18	0	0	0.826152	NA
CCMP2556_s961_g33051	singleton	12	0	0	0.811584	NA
CCMP2556_s961_g33052	ohnolog/wgd	54	23	0	5.92525e-07	NA
CCMP2556_s961_g33053	ohnolog/wgd	14	0	0	0.689989	NA
CCMP2556_s961_g33054	dispersed_dplicate	2	0	0	NA	NA
CCMP2556_s9612_g53397	dispersed_dplicate	6	0	0	NA	NA
CCMP2556_s9613_g53398	dispersed_dplicate	4	0	0	NA	NA
CCMP2556_s9614_g53399	dispersed_dplicate	4	0	0	NA	NA
CCMP2556_s9616_g53400	dispersed_dplicate	8	0	0	NA	NA
CCMP2556_s9616_g53401	dispersed_dplicate	3	0	0	NA	NA
CCMP2556_s9617_g53402	dispersed_dplicate	5	0	0	NA	NA
CCMP2556_s962_g33055	ohnolog/wgd	24	0	0	1	NA
CCMP2556_s962_g33056	ohnolog/wgd	10	0	0	1	NA
CCMP2556_s962_g33057	ohnolog/wgd	19	3	0	1.41799e-07	NA
CCMP2556_s962_g33058	dispersed_dplicate	2	0	0	1	NA
CCMP2556_s962_g33059	ohnolog/wgd	6	0	0	1	NA
CCMP2556_s962_g33060	ohnolog/wgd	22	1	0	0.129212	NA
CCMP2556_s962_g33061	ohnolog/wgd	1	0	0	NA	NA
CCMP2556_s962_g33062	ohnolog/wgd	9	0	0	1	NA
CCMP2556_s962_g33063	singleton	15	0	0	0.870243	NA
CCMP2556_s962_g33064	singleton	29	3	2	0.00121958	3.9859e-07
CCMP2556_s962_g33065	dispersed_dplicate	13	1	0	0.0603908	NA
CCMP2556_s962_g33066	dispersed_dplicate	1	0	0	NA	NA
CCMP2556_s962_g33067	singleton	7	0	0	0.487338	NA
CCMP2556_s962_g33068	dispersed_dplicate	16	1	0	0.0568386	NA
CCMP2556_s962_g33069	dispersed_dplicate	20	0	0	0.680833	NA
CCMP2556_s962_g33070	singleton	10	0	0	0.364846	NA
CCMP2556_s962_g33071	dispersed_dplicate	7	4	0	4.60119e-05	NA
CCMP2556_s962_g33072	ohnolog/wgd	13	0	0	NA	NA
CCMP2556_s962_g33073	dispersed_dplicate	35	0	0	0.979297	NA
CCMP2556_s962_g33074	ohnolog/wgd	26	5	0	0.00617124	NA
CCMP2556_s9623_g53403	dispersed_dplicate	6	0	0	NA	NA
CCMP2556_s9624_g53404	dispersed_dplicate	7	0	0	NA	NA
CCMP2556_s9627_g53405	dispersed_dplicate	5	0	0	NA	NA
CCMP2556_s9628_g53406	dispersed_dplicate	5	0	0	NA	NA
CCMP2556_s963_g33075	ohnolog/wgd	14	0	0	0.969888	NA
CCMP2556_s963_g33076	ohnolog/wgd	11	0	0	1	NA
CCMP2556_s963_g33077	ohnolog/wgd	8	0	0	0.924933	NA
CCMP2556_s963_g33078	ohnolog/wgd	3	0	0	1	NA
CCMP2556_s963_g33079	ohnolog/wgd	8	0	0	1	NA
CCMP2556_s963_g33080	ohnolog/wgd	27	1	0	0.0244038	NA
CCMP2556_s963_g33081	singleton	9	0	0	NA	NA
CCMP2556_s963_g33082	ohnolog/wgd	38	0	0	1	NA
CCMP2556_s963_g33083	singleton	2	0	0	1	NA
CCMP2556_s963_g33084	ohnolog/wgd	3	0	0	1	NA
CCMP2556_s963_g33085	ohnolog/wgd	5	0	0	NA	NA
CCMP2556_s963_g33086	singleton	3	0	0	1	NA
CCMP2556_s963_g33087	dispersed_dplicate	26	0	0	0.226442	NA
CCMP2556_s963_g33088	ohnolog/wgd	30	0	0	0.584567	NA
CCMP2556_s963_g33089	dispersed_dplicate	32	6	0	2.06776e-06	NA
CCMP2556_s963_g33090	ohnolog/wgd	7	0	0	NA	NA
CCMP2556_s963_g33091	ohnolog/wgd	10	0	0	1	NA
CCMP2556_s963_g33092	ohnolog/wgd	22	0	0	NA	NA
CCMP2556_s963_g33093	singleton	15	1	0	0.000329213	NA
CCMP2556_s963_g33094	singleton	4	0	0	1	NA
CCMP2556_s963_g33095	singleton	1	0	0	NA	NA
CCMP2556_s963_g33096	ohnolog/wgd	36	1	2	0.0986272	0.00249293
CCMP2556_s963_g33097	ohnolog/wgd	11	0	0	1	NA
CCMP2556_s9632_g53407	dispersed_dplicate	4	0	0	NA	NA
CCMP2556_s9633_g53408	dispersed_dplicate	4	0	0	NA	NA
CCMP2556_s9634_g53409	dispersed_dplicate	2	0	0	NA	NA
CCMP2556_s9635_g53410	dispersed_dplicate	1	0	0	NA	NA
CCMP2556_s964_g33098	dispersed_dplicate	35	9	0	0.0061495	NA
CCMP2556_s964_g33099	singleton	1	0	0	NA	NA
CCMP2556_s964_g33100	ohnolog/wgd	14	0	0	1	NA
CCMP2556_s964_g33101	dispersed_dplicate	4	0	0	1	NA
CCMP2556_s964_g33102	ohnolog/wgd	11	0	0	1	NA
CCMP2556_s964_g33103	dispersed_dplicate	36	9	0	2.27959e-06	NA
CCMP2556_s964_g33104	dispersed_dplicate	17	1	0	5.42169e-06	NA
CCMP2556_s964_g33105	ohnolog/wgd	1	0	0	NA	NA
CCMP2556_s964_g33106	ohnolog/wgd	3	0	0	1	NA
CCMP2556_s964_g33107	ohnolog/wgd	11	0	0	0.912087	NA
CCMP2556_s964_g33108	ohnolog/wgd	47	21	0	1.48486e-10	NA
CCMP2556_s964_g33109	ohnolog/wgd	40	0	0	1	NA
CCMP2556_s964_g33110	singleton	23	1	0	0.165016	NA
CCMP2556_s964_g33111	ohnolog/wgd	3	0	0	1	NA
CCMP2556_s964_g33112	ohnolog/wgd	57	12	0	1.36055e-05	NA
CCMP2556_s964_g33113	ohnolog/wgd	23	2	0	0.155105	NA
CCMP2556_s964_g33114	ohnolog/wgd	14	0	0	0.935662	NA
CCMP2556_s964_g33115	ohnolog/wgd	10	0	0	NA	NA
CCMP2556_s964_g33116	ohnolog/wgd	19	0	0	1	NA
CCMP2556_s964_g33117	singleton	6	1	0	0.145799	NA
CCMP2556_s964_g33118	singleton	1	0	0	NA	NA
CCMP2556_s964_g33119	singleton	53	35	0	0	NA
CCMP2556_s964_g33120	ohnolog/wgd	27	0	0	0.996844	NA
CCMP2556_s964_g33121	dispersed_dplicate	7	0	0	NA	NA
CCMP2556_s964_g33122	ohnolog/wgd	13	0	0	0.984293	NA
CCMP2556_s965_g33123	dispersed_dplicate	21	0	0	0.377563	NA
CCMP2556_s965_g33124	dispersed_dplicate	37	18	0	7.34575e-07	NA
CCMP2556_s965_g33125	dispersed_dplicate	46	30	0	0	NA
CCMP2556_s965_g33126	dispersed_dplicate	63	7	0	0.00676061	NA
CCMP2556_s965_g33127	dispersed_dplicate	31	2	0	0.00078071	NA
CCMP2556_s965_g33128	dispersed_dplicate	1	0	0	NA	NA
CCMP2556_s965_g33129	dispersed_dplicate	5	0	0	1	NA
CCMP2556_s9651_g53411	dispersed_dplicate	6	2	1	2.20057e-13	0.0128078
CCMP2556_s9657_g53412	dispersed_dplicate	5	0	0	NA	NA
CCMP2556_s966_g33130	ohnolog/wgd	4	1	0	0.012869	NA
CCMP2556_s966_g33131	ohnolog/wgd	32	0	1	0.25459	0.0172862
CCMP2556_s966_g33132	ohnolog/wgd	33	3	0	0.00482838	NA
CCMP2556_s966_g33133	ohnolog/wgd	7	0	0	1	NA
CCMP2556_s966_g33134	ohnolog/wgd	4	0	0	NA	NA
CCMP2556_s966_g33135	ohnolog/wgd	4	0	0	NA	NA
CCMP2556_s966_g33136	ohnolog/wgd	8	0	0	NA	NA
CCMP2556_s966_g33137	ohnolog/wgd	29	0	0	NA	NA
CCMP2556_s966_g33138	dispersed_dplicate	10	0	0	0.934631	NA
CCMP2556_s966_g33139	ohnolog/wgd	24	0	0	1	NA
CCMP2556_s966_g33140	ohnolog/wgd	8	0	0	NA	NA
CCMP2556_s966_g33141	ohnolog/wgd	18	0	0	0.336804	NA
CCMP2556_s966_g33142	ohnolog/wgd	7	0	0	1	NA
CCMP2556_s9662_g53413	dispersed_dplicate	9	0	0	NA	NA
CCMP2556_s9665_g53414	dispersed_dplicate	8	0	0	NA	NA
CCMP2556_s967_g33143	dispersed_dplicate	21	0	0	0.873143	NA
CCMP2556_s967_g33144	dispersed_dplicate	21	0	0	NA	NA
CCMP2556_s967_g33145	singleton	43	12	0	5.41436e-05	NA
CCMP2556_s967_g33146	dispersed_dplicate	55	13	0	0.00706196	NA
CCMP2556_s967_g33147	dispersed_dplicate	49	0	0	0.544248	NA
CCMP2556_s967_g33148	dispersed_dplicate	27	9	0	0.00388375	NA
CCMP2556_s967_g33149	singleton	17	16	0	3.31202e-07	NA
CCMP2556_s967_g33150	dispersed_dplicate	2	0	0	1	NA
CCMP2556_s9670_g53415	dispersed_dplicate	24	1	0	0.120627	NA
CCMP2556_s9679_g53416	dispersed_dplicate	15	7	0	3.57452e-09	NA
CCMP2556_s968_g33151	singleton	23	4	0	0.0107674	NA
CCMP2556_s968_g33152	ohnolog/wgd	1	0	0	NA	NA
CCMP2556_s968_g33153	singleton	4	0	0	1	NA
CCMP2556_s968_g33154	ohnolog/wgd	20	0	0	NA	NA
CCMP2556_s968_g33155	ohnolog/wgd	27	10	0	7.69786e-10	NA
CCMP2556_s968_g33156	ohnolog/wgd	8	0	0	1	NA
CCMP2556_s968_g33157	ohnolog/wgd	4	0	0	NA	NA
CCMP2556_s968_g33158	ohnolog/wgd	4	0	0	NA	NA
CCMP2556_s968_g33159	ohnolog/wgd	8	0	0	NA	NA
CCMP2556_s968_g33160	ohnolog/wgd	37	6	0	0.0133274	NA
CCMP2556_s968_g33161	ohnolog/wgd	38	0	0	0.920781	NA
CCMP2556_s968_g33162	ohnolog/wgd	8	0	0	1	NA
CCMP2556_s968_g33163	ohnolog/wgd	10	0	0	NA	NA
CCMP2556_s968_g33164	tandem_duplicate	15	0	0	1	NA
CCMP2556_s968_g33165	singleton	14	0	1	1	0.0020153
CCMP2556_s968_g33166	ohnolog/wgd	7	0	0	1	NA
CCMP2556_s9681_g53417	dispersed_dplicate	2	0	0	NA	NA
CCMP2556_s9683_g53418	dispersed_dplicate	3	0	0	1	NA
CCMP2556_s9686_g53419	dispersed_dplicate	2	0	0	NA	NA
CCMP2556_s9689_g53420	dispersed_dplicate	1	0	0	NA	NA
CCMP2556_s969_g33167	singleton	1	0	0	NA	NA
CCMP2556_s969_g33168	dispersed_dplicate	1	0	0	NA	NA
CCMP2556_s969_g33169	ohnolog/wgd	15	0	0	0.68382	NA
CCMP2556_s969_g33170	dispersed_dplicate	36	9	0	0.000671971	NA
CCMP2556_s969_g33171	ohnolog/wgd	6	0	0	NA	NA
CCMP2556_s969_g33172	ohnolog/wgd	48	0	0	1	NA
CCMP2556_s969_g33173	ohnolog/wgd	11	0	0	NA	NA
CCMP2556_s969_g33174	ohnolog/wgd	8	0	0	1	NA
CCMP2556_s969_g33175	ohnolog/wgd	12	4	0	0.0177858	NA
CCMP2556_s969_g33176	ohnolog/wgd	20	0	0	0.811372	NA
CCMP2556_s969_g33177	ohnolog/wgd	33	0	0	0.318423	NA
CCMP2556_s969_g33178	ohnolog/wgd	3	0	0	1	NA
CCMP2556_s969_g33179	ohnolog/wgd	33	6	0	1.56741e-06	NA
CCMP2556_s969_g33180	singleton	3	0	0	NA	NA
CCMP2556_s969_g33181	dispersed_dplicate	11	3	4	3.52996e-07	5.13915e-07
CCMP2556_s969_g33182	ohnolog/wgd	6	0	0	NA	NA
CCMP2556_s969_g33183	ohnolog/wgd	26	0	0	0.202927	NA
CCMP2556_s969_g33184	ohnolog/wgd	41	0	0	0.311696	NA
CCMP2556_s969_g33185	ohnolog/wgd	27	0	0	1	NA
CCMP2556_s969_g33186	ohnolog/wgd	16	1	0	0.13848	NA
CCMP2556_s969_g33187	ohnolog/wgd	14	0	0	1	NA
CCMP2556_s969_g33188	ohnolog/wgd	18	0	0	0.857583	NA
CCMP2556_s969_g33189	ohnolog/wgd	37	7	0	1.07966e-07	NA
CCMP2556_s9690_g53421	dispersed_dplicate	3	0	0	NA	NA
CCMP2556_s9694_g53422	dispersed_dplicate	2	0	0	NA	NA
CCMP2556_s97_g7377	dispersed_dplicate	2	0	0	NA	NA
CCMP2556_s97_g7378	ohnolog/wgd	18	0	0	0.948619	NA
CCMP2556_s97_g7379	ohnolog/wgd	9	0	0	NA	NA
CCMP2556_s97_g7380	dispersed_dplicate	6	0	0	NA	NA
CCMP2556_s97_g7381	ohnolog/wgd	44	0	0	0.18304	NA
CCMP2556_s97_g7382	ohnolog/wgd	39	0	0	1	NA
CCMP2556_s97_g7383	ohnolog/wgd	29	0	0	1	NA
CCMP2556_s97_g7384	ohnolog/wgd	23	0	0	0.697123	NA
CCMP2556_s97_g7385	ohnolog/wgd	5	0	0	NA	NA
CCMP2556_s97_g7386	ohnolog/wgd	7	0	0	1	NA
CCMP2556_s97_g7387	ohnolog/wgd	14	2	0	0.0161697	NA
CCMP2556_s97_g7388	singleton	5	0	0	1	NA
CCMP2556_s97_g7389	ohnolog/wgd	31	0	0	0.553894	NA
CCMP2556_s97_g7390	ohnolog/wgd	6	0	0	NA	NA
CCMP2556_s97_g7391	ohnolog/wgd	33	0	0	0.970826	NA
CCMP2556_s97_g7392	dispersed_dplicate	33	3	0	0.0733275	NA
CCMP2556_s97_g7393	ohnolog/wgd	15	0	0	1	NA
CCMP2556_s97_g7394	dispersed_dplicate	1	0	0	NA	NA
CCMP2556_s97_g7395	dispersed_dplicate	5	4	0	3.17555e-08	NA
CCMP2556_s97_g7396	dispersed_dplicate	30	0	0	1	NA
CCMP2556_s97_g7397	ohnolog/wgd	63	1	0	0.00696295	NA
CCMP2556_s97_g7398	dispersed_dplicate	9	3	0	0.0130558	NA
CCMP2556_s97_g7399	ohnolog/wgd	33	0	0	0.774641	NA
CCMP2556_s97_g7400	ohnolog/wgd	10	0	0	NA	NA
CCMP2556_s97_g7401	ohnolog/wgd	14	0	0	NA	NA
CCMP2556_s97_g7402	ohnolog/wgd	8	0	0	NA	NA
CCMP2556_s97_g7403	ohnolog/wgd	12	0	0	1	NA
CCMP2556_s97_g7404	ohnolog/wgd	25	0	0	NA	NA
CCMP2556_s97_g7405	singleton	32	12	0	1.22848e-11	NA
CCMP2556_s97_g7406	ohnolog/wgd	1	0	0	NA	NA
CCMP2556_s97_g7407	tandem_duplicate	13	2	0	0.00211273	NA
CCMP2556_s97_g7408	tandem_duplicate	2	0	0	1	NA
CCMP2556_s97_g7409	singleton	1	0	0	NA	NA
CCMP2556_s97_g7410	singleton	17	1	0	0.169695	NA
CCMP2556_s97_g7411	dispersed_dplicate	15	4	0	0.0108782	NA
CCMP2556_s97_g7412	dispersed_dplicate	5	0	0	0.423414	NA
CCMP2556_s97_g7413	dispersed_dplicate	6	0	0	1	NA
CCMP2556_s97_g7414	ohnolog/wgd	11	0	0	1	NA
CCMP2556_s97_g7415	ohnolog/wgd	3	0	0	NA	NA
CCMP2556_s97_g7416	ohnolog/wgd	31	2	0	0.000303834	NA
CCMP2556_s97_g7417	ohnolog/wgd	47	0	0	0.836475	NA
CCMP2556_s97_g7418	ohnolog/wgd	10	0	0	NA	NA
CCMP2556_s97_g7419	ohnolog/wgd	36	6	0	4.89415e-06	NA
CCMP2556_s97_g7420	dispersed_dplicate	21	7	0	3.58675e-05	NA
CCMP2556_s97_g7421	ohnolog/wgd	27	0	0	0.40317	NA
CCMP2556_s97_g7422	ohnolog/wgd	6	0	0	1	NA
CCMP2556_s97_g7423	ohnolog/wgd	31	0	0	0.571638	NA
CCMP2556_s97_g7424	ohnolog/wgd	65	0	0	1	NA
CCMP2556_s97_g7425	ohnolog/wgd	72	14	0	1.50156e-09	NA
CCMP2556_s97_g7426	ohnolog/wgd	27	1	0	0.123772	NA
CCMP2556_s97_g7427	ohnolog/wgd	34	1	1	0.00391585	0.00236526
CCMP2556_s97_g7428	singleton	8	0	0	1	NA
CCMP2556_s97_g7429	ohnolog/wgd	16	0	0	1	NA
CCMP2556_s97_g7430	ohnolog/wgd	2	0	0	NA	NA
CCMP2556_s97_g7431	dispersed_dplicate	3	0	0	1	NA
CCMP2556_s97_g7432	ohnolog/wgd	26	2	0	0.112577	NA
CCMP2556_s97_g7433	ohnolog/wgd	4	0	0	NA	NA
CCMP2556_s97_g7434	dispersed_dplicate	25	0	0	NA	NA
CCMP2556_s97_g7435	dispersed_dplicate	46	30	0	0	NA
CCMP2556_s97_g7436	ohnolog/wgd	1	0	0	NA	NA
CCMP2556_s97_g7437	dispersed_dplicate	6	0	0	NA	NA
CCMP2556_s97_g7438	ohnolog/wgd	27	1	0	0.0256048	NA
CCMP2556_s97_g7439	ohnolog/wgd	24	8	0	8.79553e-05	NA
CCMP2556_s97_g7440	ohnolog/wgd	37	0	0	1	NA
CCMP2556_s97_g7441	ohnolog/wgd	49	0	0	0.585025	NA
CCMP2556_s97_g7442	ohnolog/wgd	10	0	0	1	NA
CCMP2556_s97_g7443	ohnolog/wgd	6	1	0	0.00570384	NA
CCMP2556_s97_g7444	dispersed_dplicate	5	0	0	NA	NA
CCMP2556_s97_g7445	singleton	2	0	0	1	NA
CCMP2556_s97_g7446	ohnolog/wgd	29	0	0	0.284909	NA
CCMP2556_s97_g7447	ohnolog/wgd	56	0	0	0.562454	NA
CCMP2556_s97_g7448	ohnolog/wgd	1	0	0	NA	NA
CCMP2556_s97_g7449	ohnolog/wgd	76	50	1	5.13699e-12	0.00781477
CCMP2556_s97_g7450	ohnolog/wgd	49	13	0	2.25999e-09	NA
CCMP2556_s97_g7451	ohnolog/wgd	8	8	0	0	NA
CCMP2556_s97_g7452	singleton	15	3	0	0.00769757	NA
CCMP2556_s970_g33190	ohnolog/wgd	14	0	0	0.365307	NA
CCMP2556_s970_g33191	singleton	16	4	0	0.0004951	NA
CCMP2556_s970_g33192	ohnolog/wgd	27	0	0	0.298483	NA
CCMP2556_s970_g33193	singleton	29	6	1	2.68585e-05	0.00186921
CCMP2556_s970_g33194	ohnolog/wgd	9	0	0	NA	NA
CCMP2556_s970_g33195	dispersed_dplicate	1	0	0	NA	NA
CCMP2556_s970_g33196	ohnolog/wgd	4	0	0	NA	NA
CCMP2556_s970_g33197	ohnolog/wgd	5	0	0	1	NA
CCMP2556_s970_g33198	dispersed_dplicate	2	0	0	NA	NA
CCMP2556_s970_g33199	dispersed_dplicate	6	0	0	1	NA
CCMP2556_s970_g33200	ohnolog/wgd	18	0	0	NA	NA
CCMP2556_s970_g33201	ohnolog/wgd	2	0	0	NA	NA
CCMP2556_s970_g33202	singleton	11	0	0	0.412952	NA
CCMP2556_s970_g33203	ohnolog/wgd	32	9	3	4.24672e-09	0
CCMP2556_s971_g33204	ohnolog/wgd	10	0	0	0.574495	NA
CCMP2556_s971_g33205	ohnolog/wgd	21	0	0	1	NA
CCMP2556_s971_g33206	tandem_duplicate	7	0	0	1	NA
CCMP2556_s971_g33207	dispersed_dplicate	36	14	0	5.01477e-10	NA
CCMP2556_s971_g33208	dispersed_dplicate	11	0	0	0.62143	NA
CCMP2556_s971_g33209	dispersed_dplicate	3	0	0	1	NA
CCMP2556_s971_g33210	ohnolog/wgd	4	0	0	NA	NA
CCMP2556_s971_g33211	ohnolog/wgd	4	0	0	NA	NA
CCMP2556_s971_g33212	singleton	5	0	0	1	NA
CCMP2556_s971_g33213	ohnolog/wgd	5	0	0	1	NA
CCMP2556_s971_g33214	dispersed_dplicate	6	0	0	1	NA
CCMP2556_s971_g33215	ohnolog/wgd	18	0	0	NA	NA
CCMP2556_s971_g33216	ohnolog/wgd	2	0	0	NA	NA
CCMP2556_s971_g33217	ohnolog/wgd	18	0	0	1	NA
CCMP2556_s9712_g53423	dispersed_dplicate	4	0	0	NA	NA
CCMP2556_s9712_g53424	dispersed_dplicate	4	0	0	NA	NA
CCMP2556_s9716_g53425	dispersed_dplicate	4	0	0	NA	NA
CCMP2556_s9716_g53426	dispersed_dplicate	3	0	0	NA	NA
CCMP2556_s9718_g53427	dispersed_dplicate	3	0	0	NA	NA
CCMP2556_s9719_g53428	dispersed_dplicate	2	0	0	1	NA
CCMP2556_s972_g33218	dispersed_dplicate	13	0	0	0.394629	NA
CCMP2556_s972_g33219	ohnolog/wgd	8	0	0	0.386424	NA
CCMP2556_s972_g33220	ohnolog/wgd	26	4	0	0.000835457	NA
CCMP2556_s972_g33221	ohnolog/wgd	50	13	0	3.92087e-07	NA
CCMP2556_s972_g33222	ohnolog/wgd	21	1	0	0.0895155	NA
CCMP2556_s972_g33223	ohnolog/wgd	26	1	0	0.0314948	NA
CCMP2556_s972_g33224	dispersed_dplicate	42	21	0	1.45427e-06	NA
CCMP2556_s972_g33225	ohnolog/wgd	8	0	0	0.760579	NA
CCMP2556_s972_g33226	dispersed_dplicate	28	3	0	0.0195225	NA
CCMP2556_s972_g33227	dispersed_dplicate	7	3	0	0.0137757	NA
CCMP2556_s9726_g53429	dispersed_dplicate	3	0	0	NA	NA
CCMP2556_s9726_g53430	dispersed_dplicate	2	0	0	NA	NA
CCMP2556_s973_g33228	ohnolog/wgd	35	0	0	1	NA
CCMP2556_s973_g33229	singleton	25	1	0	0.0185918	NA
CCMP2556_s973_g33230	ohnolog/wgd	24	5	0	6.33785e-05	NA
CCMP2556_s973_g33231	ohnolog/wgd	22	0	1	1	0.00310284
CCMP2556_s973_g33232	ohnolog/wgd	8	0	0	NA	NA
CCMP2556_s973_g33233	ohnolog/wgd	17	0	0	1	NA
CCMP2556_s973_g33234	ohnolog/wgd	39	3	0	0.0434846	NA
CCMP2556_s973_g33235	ohnolog/wgd	13	2	0	0.0871876	NA
CCMP2556_s973_g33236	ohnolog/wgd	6	5	0	0.00207605	NA
CCMP2556_s973_g33237	ohnolog/wgd	14	0	1	1	4.06062e-05
CCMP2556_s973_g33238	ohnolog/wgd	11	0	0	1	NA
CCMP2556_s973_g33239	ohnolog/wgd	11	0	0	0.997241	NA
CCMP2556_s973_g33240	ohnolog/wgd	79	42	0	3.58176e-08	NA
CCMP2556_s973_g33241	singleton	3	0	0	1	NA
CCMP2556_s973_g33242	dispersed_dplicate	15	5	0	6.02646e-07	NA
CCMP2556_s973_g33243	ohnolog/wgd	21	0	0	0.855789	NA
CCMP2556_s973_g33244	dispersed_dplicate	44	29	0	0	NA
CCMP2556_s973_g33245	singleton	33	0	0	0.902683	NA
CCMP2556_s973_g33246	dispersed_dplicate	19	1	0	0.119525	NA
CCMP2556_s973_g33247	ohnolog/wgd	10	0	0	0.614913	NA
CCMP2556_s973_g33248	dispersed_dplicate	15	0	0	0.291187	NA
CCMP2556_s973_g33249	ohnolog/wgd	4	0	0	1	NA
CCMP2556_s9730_g53431	dispersed_dplicate	2	0	0	NA	NA
CCMP2556_s9730_g53432	dispersed_dplicate	2	0	0	NA	NA
CCMP2556_s9734_g53433	dispersed_dplicate	7	0	0	NA	NA
CCMP2556_s974_g33250	ohnolog/wgd	38	0	0	0.344531	NA
CCMP2556_s974_g33251	dispersed_dplicate	4	0	0	NA	NA
CCMP2556_s974_g33252	dispersed_dplicate	8	0	0	NA	NA
CCMP2556_s974_g33253	ohnolog/wgd	13	0	0	NA	NA
CCMP2556_s974_g33254	dispersed_dplicate	12	1	0	0.175536	NA
CCMP2556_s974_g33255	dispersed_dplicate	67	29	0	6.24634e-06	NA
CCMP2556_s974_g33256	ohnolog/wgd	22	1	0	0.0525959	NA
CCMP2556_s974_g33257	dispersed_dplicate	1	0	0	NA	NA
CCMP2556_s974_g33258	ohnolog/wgd	12	6	0	0.0147457	NA
CCMP2556_s974_g33259	ohnolog/wgd	4	0	0	NA	NA
CCMP2556_s974_g33260	dispersed_dplicate	4	0	0	NA	NA
CCMP2556_s974_g33261	ohnolog/wgd	26	0	0	1	NA
CCMP2556_s974_g33262	ohnolog/wgd	9	0	0	0.995023	NA
CCMP2556_s974_g33263	ohnolog/wgd	3	0	0	1	NA
CCMP2556_s974_g33264	ohnolog/wgd	10	0	0	1	NA
CCMP2556_s974_g33265	ohnolog/wgd	20	12	0	0.00279886	NA
CCMP2556_s974_g33266	ohnolog/wgd	11	0	0	1	NA
CCMP2556_s974_g33267	dispersed_dplicate	2	0	0	1	NA
CCMP2556_s974_g33268	singleton	3	0	0	1	NA
CCMP2556_s974_g33269	singleton	25	13	0	1.82959e-08	NA
CCMP2556_s974_g33270	singleton	5	0	0	0.303383	NA
CCMP2556_s974_g33271	ohnolog/wgd	18	0	0	1	NA
CCMP2556_s974_g33272	singleton	14	0	0	0.698861	NA
CCMP2556_s974_g33273	ohnolog/wgd	21	0	0	1	NA
CCMP2556_s974_g33274	dispersed_dplicate	5	0	0	NA	NA
CCMP2556_s974_g33275	dispersed_dplicate	16	0	0	1	NA
CCMP2556_s974_g33276	singleton	6	0	0	0.341453	NA
CCMP2556_s974_g33277	dispersed_dplicate	2	0	0	1	NA
CCMP2556_s974_g33278	dispersed_dplicate	10	3	0	0.0328065	NA
CCMP2556_s974_g33279	dispersed_dplicate	21	2	0	0.072865	NA
CCMP2556_s974_g33280	ohnolog/wgd	10	0	0	0.825719	NA
CCMP2556_s974_g33281	dispersed_dplicate	43	17	0	1.35582e-07	NA
CCMP2556_s974_g33282	ohnolog/wgd	6	0	0	1	NA
CCMP2556_s9745_g53434	dispersed_dplicate	4	0	0	NA	NA
CCMP2556_s975_g33283	singleton	8	0	0	1	NA
CCMP2556_s975_g33284	ohnolog/wgd	25	2	0	0.0114024	NA
CCMP2556_s975_g33285	ohnolog/wgd	13	0	0	1	NA
CCMP2556_s975_g33286	dispersed_dplicate	13	0	0	1	NA
CCMP2556_s975_g33287	ohnolog/wgd	15	0	0	1	NA
CCMP2556_s975_g33288	ohnolog/wgd	4	0	0	NA	NA
CCMP2556_s975_g33289	dispersed_dplicate	1	0	0	NA	NA
CCMP2556_s975_g33290	dispersed_dplicate	25	0	0	0.803285	NA
CCMP2556_s975_g33291	dispersed_dplicate	1	0	0	NA	NA
CCMP2556_s975_g33292	dispersed_dplicate	2	0	0	0.645083	NA
CCMP2556_s975_g33293	ohnolog/wgd	25	2	0	0.0559867	NA
CCMP2556_s975_g33294	dispersed_dplicate	10	0	0	NA	NA
CCMP2556_s975_g33295	singleton	9	5	2	3.5496e-07	0.000238298
CCMP2556_s975_g33296	ohnolog/wgd	2	0	0	NA	NA
CCMP2556_s975_g33297	ohnolog/wgd	4	3	0	0.000485726	NA
CCMP2556_s975_g33298	ohnolog/wgd	3	0	0	0.991503	NA
CCMP2556_s975_g33299	ohnolog/wgd	1	0	0	NA	NA
CCMP2556_s975_g33300	ohnolog/wgd	1	0	0	NA	NA
CCMP2556_s975_g33301	singleton	3	0	0	1	NA
CCMP2556_s975_g33302	ohnolog/wgd	5	0	0	0.753722	NA
CCMP2556_s975_g33303	ohnolog/wgd	3	0	0	1	NA
CCMP2556_s975_g33304	ohnolog/wgd	28	7	0	0.000767318	NA
CCMP2556_s9752_g53435	dispersed_dplicate	2	0	0	NA	NA
CCMP2556_s9754_g53436	dispersed_dplicate	3	0	0	NA	NA
CCMP2556_s976_g33305	ohnolog/wgd	19	0	0	1	NA
CCMP2556_s976_g33306	ohnolog/wgd	3	0	0	1	NA
CCMP2556_s976_g33307	ohnolog/wgd	5	0	0	1	NA
CCMP2556_s976_g33308	ohnolog/wgd	1	0	0	NA	NA
CCMP2556_s976_g33309	ohnolog/wgd	1	0	0	NA	NA
CCMP2556_s976_g33310	ohnolog/wgd	2	0	0	0.555998	NA
CCMP2556_s976_g33311	ohnolog/wgd	4	1	0	0.0725801	NA
CCMP2556_s976_g33312	ohnolog/wgd	51	3	0	0.00888068	NA
CCMP2556_s976_g33313	ohnolog/wgd	7	0	0	1	NA
CCMP2556_s976_g33314	dispersed_dplicate	5	0	0	1	NA
CCMP2556_s976_g33315	dispersed_dplicate	100	77	0	0	NA
CCMP2556_s976_g33316	dispersed_dplicate	6	0	0	NA	NA
CCMP2556_s976_g33317	ohnolog/wgd	4	0	0	NA	NA
CCMP2556_s976_g33318	singleton	14	0	0	0.301632	NA
CCMP2556_s976_g33319	ohnolog/wgd	19	0	0	0.71142	NA
CCMP2556_s976_g33320	ohnolog/wgd	21	0	0	0.284963	NA
CCMP2556_s976_g33321	ohnolog/wgd	19	1	0	0.149187	NA
CCMP2556_s976_g33322	singleton	25	2	0	0.151879	NA
CCMP2556_s9764_g53437	dispersed_dplicate	2	0	0	NA	NA
CCMP2556_s9765_g53438	dispersed_dplicate	2	0	0	NA	NA
CCMP2556_s9767_g53439	dispersed_dplicate	2	0	0	NA	NA
CCMP2556_s9768_g53440	dispersed_dplicate	2	0	0	NA	NA
CCMP2556_s977_g33323	ohnolog/wgd	2	0	0	NA	NA
CCMP2556_s977_g33324	ohnolog/wgd	27	0	0	0.531689	NA
CCMP2556_s977_g33325	tandem_duplicate	30	9	0	0.000217251	NA
CCMP2556_s977_g33326	singleton	47	21	0	0	NA
CCMP2556_s977_g33327	dispersed_dplicate	2	0	0	NA	NA
CCMP2556_s977_g33328	singleton	4	0	0	NA	NA
CCMP2556_s977_g33329	ohnolog/wgd	8	0	0	NA	NA
CCMP2556_s977_g33330	dispersed_dplicate	2	0	0	1	NA
CCMP2556_s977_g33331	ohnolog/wgd	31	7	0	4.88175e-09	NA
CCMP2556_s977_g33332	ohnolog/wgd	14	0	0	NA	NA
CCMP2556_s977_g33333	ohnolog/wgd	16	0	0	1	NA
CCMP2556_s977_g33334	ohnolog/wgd	28	0	0	0.345728	NA
CCMP2556_s977_g33335	ohnolog/wgd	11	0	0	1	NA
CCMP2556_s977_g33336	ohnolog/wgd	9	0	0	1	NA
CCMP2556_s9770_g53441	singleton	13	0	0	0.223204	NA
CCMP2556_s9772_g53442	dispersed_dplicate	11	0	0	1	NA
CCMP2556_s9776_g53443	dispersed_dplicate	6	0	0	NA	NA
CCMP2556_s978_g33337	ohnolog/wgd	3	2	0	0.00453761	NA
CCMP2556_s978_g33338	dispersed_dplicate	7	0	0	1	NA
CCMP2556_s978_g33339	ohnolog/wgd	4	0	0	NA	NA
CCMP2556_s978_g33340	dispersed_dplicate	2	0	0	NA	NA
CCMP2556_s978_g33341	ohnolog/wgd	5	0	0	NA	NA
CCMP2556_s978_g33342	ohnolog/wgd	2	0	0	1	NA
CCMP2556_s978_g33343	ohnolog/wgd	3	0	0	1	NA
CCMP2556_s978_g33344	ohnolog/wgd	1	0	0	NA	NA
CCMP2556_s978_g33345	tandem_duplicate	1	0	0	NA	NA
CCMP2556_s978_g33346	ohnolog/wgd	14	0	0	1	NA
CCMP2556_s978_g33347	dispersed_dplicate	8	0	0	1	NA
CCMP2556_s978_g33348	ohnolog/wgd	6	0	0	NA	NA
CCMP2556_s978_g33349	dispersed_dplicate	3	0	0	NA	NA
CCMP2556_s978_g33350	dispersed_dplicate	6	0	0	NA	NA
CCMP2556_s978_g33351	dispersed_dplicate	14	0	0	NA	NA
CCMP2556_s9780_g53444	dispersed_dplicate	2	0	0	NA	NA
CCMP2556_s9785_g53445	dispersed_dplicate	4	0	0	NA	NA
CCMP2556_s9786_g53446	dispersed_dplicate	5	0	0	NA	NA
CCMP2556_s9787_g53447	singleton	1	0	0	NA	NA
CCMP2556_s9787_g53448	singleton	3	0	0	NA	NA
CCMP2556_s9787_g53449	singleton	2	0	0	NA	NA
CCMP2556_s9789_g53450	dispersed_dplicate	4	0	0	0.192318	NA
CCMP2556_s979_g33352	ohnolog/wgd	3	0	0	1	NA
CCMP2556_s979_g33353	dispersed_dplicate	2	0	0	NA	NA
CCMP2556_s979_g33354	ohnolog/wgd	4	0	0	NA	NA
CCMP2556_s979_g33355	ohnolog/wgd	5	0	0	NA	NA
CCMP2556_s979_g33356	ohnolog/wgd	1	0	0	NA	NA
CCMP2556_s979_g33357	ohnolog/wgd	7	0	0	1	NA
CCMP2556_s979_g33358	ohnolog/wgd	1	0	0	NA	NA
CCMP2556_s979_g33359	tandem_duplicate	1	0	0	NA	NA
CCMP2556_s979_g33360	ohnolog/wgd	23	3	0	0.00232938	NA
CCMP2556_s979_g33361	ohnolog/wgd	6	0	0	1	NA
CCMP2556_s979_g33362	singleton	25	9	0	0.0121043	NA
CCMP2556_s9791_g53451	dispersed_dplicate	7	4	0	1.09606e-05	NA
CCMP2556_s98_g7453	ohnolog/wgd	25	2	0	0.0462111	NA
CCMP2556_s98_g7454	ohnolog/wgd	16	0	0	1	NA
CCMP2556_s98_g7455	dispersed_dplicate	9	0	0	1	NA
CCMP2556_s98_g7456	ohnolog/wgd	29	1	0	0.0565989	NA
CCMP2556_s98_g7457	dispersed_dplicate	20	0	0	1	NA
CCMP2556_s98_g7458	ohnolog/wgd	39	0	0	1	NA
CCMP2556_s98_g7459	ohnolog/wgd	31	0	0	0.934093	NA
CCMP2556_s98_g7460	ohnolog/wgd	22	0	0	1	NA
CCMP2556_s98_g7461	ohnolog/wgd	5	0	0	0.363393	NA
CCMP2556_s98_g7462	ohnolog/wgd	10	2	0	0.104828	NA
CCMP2556_s98_g7463	ohnolog/wgd	6	0	0	1	NA
CCMP2556_s98_g7464	dispersed_dplicate	30	12	0	0	NA
CCMP2556_s98_g7465	singleton	42	0	0	1	NA
CCMP2556_s98_g7466	dispersed_dplicate	17	0	0	1	NA
CCMP2556_s98_g7467	dispersed_dplicate	16	3	0	0.0497203	NA
CCMP2556_s98_g7468	ohnolog/wgd	26	0	0	1	NA
CCMP2556_s98_g7469	singleton	7	0	0	0.990937	NA
CCMP2556_s98_g7470	dispersed_dplicate	3	0	0	1	NA
CCMP2556_s98_g7471	ohnolog/wgd	6	0	0	NA	NA
CCMP2556_s98_g7472	ohnolog/wgd	19	0	0	NA	NA
CCMP2556_s98_g7473	dispersed_dplicate	29	2	0	0.0439857	NA
CCMP2556_s98_g7474	ohnolog/wgd	113	21	0	1.41445e-06	NA
CCMP2556_s98_g7475	ohnolog/wgd	34	0	0	NA	NA
CCMP2556_s98_g7476	dispersed_dplicate	45	0	0	0.831546	NA
CCMP2556_s98_g7477	ohnolog/wgd	44	27	0	0	NA
CCMP2556_s98_g7478	dispersed_dplicate	5	0	0	1	NA
CCMP2556_s98_g7479	singleton	10	0	0	0.358461	NA
CCMP2556_s98_g7480	ohnolog/wgd	10	0	0	NA	NA
CCMP2556_s98_g7481	ohnolog/wgd	10	4	0	6.51821e-05	NA
CCMP2556_s98_g7482	dispersed_dplicate	12	0	0	0.233398	NA
CCMP2556_s98_g7483	ohnolog/wgd	29	22	0	0	NA
CCMP2556_s98_g7484	ohnolog/wgd	12	0	0	0.929936	NA
CCMP2556_s98_g7485	ohnolog/wgd	25	0	0	1	NA
CCMP2556_s98_g7486	ohnolog/wgd	1	0	0	NA	NA
CCMP2556_s98_g7487	singleton	27	0	0	0.34026	NA
CCMP2556_s98_g7488	singleton	12	0	0	0.274187	NA
CCMP2556_s98_g7489	singleton	57	15	0	0.00505788	NA
CCMP2556_s98_g7490	ohnolog/wgd	11	0	0	1	NA
CCMP2556_s98_g7491	ohnolog/wgd	4	0	0	1	NA
CCMP2556_s98_g7492	ohnolog/wgd	44	2	0	0.00126992	NA
CCMP2556_s98_g7493	singleton	2	0	0	1	NA
CCMP2556_s98_g7494	ohnolog/wgd	66	7	0	0.00046889	NA
CCMP2556_s98_g7495	ohnolog/wgd	10	0	0	NA	NA
CCMP2556_s98_g7496	ohnolog/wgd	21	0	0	1	NA
CCMP2556_s98_g7497	dispersed_dplicate	7	0	0	1	NA
CCMP2556_s98_g7498	dispersed_dplicate	42	3	0	0.0247551	NA
CCMP2556_s98_g7499	dispersed_dplicate	1	0	0	NA	NA
CCMP2556_s98_g7500	ohnolog/wgd	31	16	0	8.75885e-06	NA
CCMP2556_s98_g7501	tandem_duplicate	5	4	0	9.33536e-05	NA
CCMP2556_s98_g7502	ohnolog/wgd	8	0	0	0.989704	NA
CCMP2556_s98_g7503	ohnolog/wgd	53	0	0	0.314259	NA
CCMP2556_s98_g7504	singleton	1	0	0	NA	NA
CCMP2556_s98_g7505	ohnolog/wgd	80	0	0	0.798905	NA
CCMP2556_s98_g7506	ohnolog/wgd	50	0	0	1	NA
CCMP2556_s98_g7507	ohnolog/wgd	27	0	0	0.825975	NA
CCMP2556_s98_g7508	ohnolog/wgd	34	0	0	1	NA
CCMP2556_s98_g7509	ohnolog/wgd	16	0	0	1	NA
CCMP2556_s98_g7510	ohnolog/wgd	1	0	0	NA	NA
CCMP2556_s98_g7511	singleton	49	23	1	0	0.0104272
CCMP2556_s98_g7512	ohnolog/wgd	20	1	0	0.11436	NA
CCMP2556_s98_g7513	ohnolog/wgd	63	32	0	4.22296e-10	NA
CCMP2556_s98_g7514	singleton	25	0	0	0.229402	NA
CCMP2556_s98_g7515	ohnolog/wgd	6	0	0	1	NA
CCMP2556_s98_g7516	singleton	10	0	0	0.77819	NA
CCMP2556_s98_g7517	ohnolog/wgd	26	0	0	1	NA
CCMP2556_s98_g7518	dispersed_dplicate	39	19	0	0.00010496	NA
CCMP2556_s98_g7519	ohnolog/wgd	15	0	0	1	NA
CCMP2556_s98_g7520	ohnolog/wgd	37	0	0	0.675599	NA
CCMP2556_s98_g7521	ohnolog/wgd	34	7	0	0.00497871	NA
CCMP2556_s98_g7522	dispersed_dplicate	16	0	0	1	NA
CCMP2556_s98_g7523	ohnolog/wgd	10	0	0	0.853803	NA
CCMP2556_s98_g7524	ohnolog/wgd	6	0	0	0.941191	NA
CCMP2556_s98_g7525	ohnolog/wgd	50	23	0	1.52855e-13	NA
CCMP2556_s98_g7526	dispersed_dplicate	22	0	0	0.985577	NA
CCMP2556_s98_g7527	ohnolog/wgd	44	0	0	NA	NA
CCMP2556_s98_g7528	ohnolog/wgd	1	0	0	NA	NA
CCMP2556_s98_g7529	ohnolog/wgd	24	0	0	1	NA
CCMP2556_s98_g7530	dispersed_dplicate	3	0	0	NA	NA
CCMP2556_s98_g7531	ohnolog/wgd	1	0	0	NA	NA
CCMP2556_s98_g7532	dispersed_dplicate	37	17	2	1.30182e-11	0.0327118
CCMP2556_s98_g7533	ohnolog/wgd	3	0	0	1	NA
CCMP2556_s980_g33363	ohnolog/wgd	17	3	3	0.0420874	1.02526e-05
CCMP2556_s980_g33364	ohnolog/wgd	7	0	0	0.979929	NA
CCMP2556_s980_g33365	ohnolog/wgd	22	1	0	0.114687	NA
CCMP2556_s980_g33366	dispersed_dplicate	4	0	0	NA	NA
CCMP2556_s980_g33367	dispersed_dplicate	5	0	0	NA	NA
CCMP2556_s980_g33368	ohnolog/wgd	16	0	0	1	NA
CCMP2556_s980_g33369	ohnolog/wgd	4	0	0	NA	NA
CCMP2556_s980_g33370	dispersed_dplicate	2	0	0	NA	NA
CCMP2556_s980_g33371	dispersed_dplicate	4	0	0	NA	NA
CCMP2556_s980_g33372	ohnolog/wgd	2	0	0	1	NA
CCMP2556_s980_g33373	ohnolog/wgd	8	0	0	1	NA
CCMP2556_s980_g33374	ohnolog/wgd	52	24	0	0	NA
CCMP2556_s980_g33375	tandem_duplicate	25	0	0	0.842438	NA
CCMP2556_s980_g33376	dispersed_dplicate	10	0	0	1	NA
CCMP2556_s980_g33377	ohnolog/wgd	2	0	0	NA	NA
CCMP2556_s980_g33378	singleton	7	0	0	NA	NA
CCMP2556_s9800_g53452	dispersed_dplicate	3	0	0	NA	NA
CCMP2556_s9801_g53453	singleton	2	0	0	1	NA
CCMP2556_s9803_g53454	dispersed_dplicate	4	0	0	NA	NA
CCMP2556_s9807_g53455	dispersed_dplicate	4	0	0	NA	NA
CCMP2556_s9808_g53456	singleton	1	0	0	NA	NA
CCMP2556_s9808_g53457	singleton	5	0	0	0.841797	NA
CCMP2556_s981_g33379	dispersed_dplicate	1	0	0	NA	NA
CCMP2556_s981_g33380	dispersed_dplicate	1	0	0	NA	NA
CCMP2556_s981_g33381	dispersed_dplicate	29	0	0	0.36505	NA
CCMP2556_s981_g33382	dispersed_dplicate	4	0	0	NA	NA
CCMP2556_s981_g33383	dispersed_dplicate	3	0	0	1	NA
CCMP2556_s981_g33384	singleton	2	0	0	NA	NA
CCMP2556_s981_g33385	singleton	2	0	0	1	NA
CCMP2556_s981_g33386	dispersed_dplicate	4	0	0	NA	NA
CCMP2556_s981_g33387	dispersed_dplicate	39	0	0	0.301496	NA
CCMP2556_s981_g33388	dispersed_dplicate	26	0	0	0.184622	NA
CCMP2556_s9812_g53458	dispersed_dplicate	19	0	0	0.985587	NA
CCMP2556_s9813_g53459	dispersed_dplicate	22	0	0	1	NA
CCMP2556_s9814_g53460	dispersed_dplicate	11	5	0	0.00140217	NA
CCMP2556_s9818_g53461	dispersed_dplicate	3	3	0	0	NA
CCMP2556_s9819_g53462	singleton	10	0	0	0.718926	NA
CCMP2556_s982_g33389	dispersed_dplicate	14	0	0	0.837959	NA
CCMP2556_s982_g33390	dispersed_dplicate	5	0	0	1	NA
CCMP2556_s982_g33391	singleton	19	0	0	0.82446	NA
CCMP2556_s982_g33392	dispersed_dplicate	31	11	0	0.000352477	NA
CCMP2556_s982_g33393	dispersed_dplicate	30	0	0	0.262573	NA
CCMP2556_s982_g33394	singleton	21	0	0	0.186233	NA
CCMP2556_s982_g33395	singleton	18	0	0	0.682654	NA
CCMP2556_s982_g33396	dispersed_dplicate	7	1	0	0.0574592	NA
CCMP2556_s982_g33397	singleton	124	75	0	4.19137e-13	NA
CCMP2556_s982_g33398	tandem_duplicate	39	0	0	1	NA
CCMP2556_s982_g33399	tandem_duplicate	39	13	0	1.28984e-12	NA
CCMP2556_s982_g33400	dispersed_dplicate	23	0	0	0.782954	NA
CCMP2556_s9825_g53463	dispersed_dplicate	9	0	0	0.813608	NA
CCMP2556_s9829_g53464	dispersed_dplicate	1	0	0	NA	NA
CCMP2556_s983_g33401	singleton	24	14	0	1.34673e-11	NA
CCMP2556_s983_g33402	dispersed_dplicate	8	0	0	NA	NA
CCMP2556_s983_g33403	ohnolog/wgd	11	0	0	1	NA
CCMP2556_s983_g33404	ohnolog/wgd	32	0	0	1	NA
CCMP2556_s983_g33405	ohnolog/wgd	3	0	0	1	NA
CCMP2556_s983_g33406	ohnolog/wgd	1	0	0	NA	NA
CCMP2556_s983_g33407	ohnolog/wgd	35	5	2	0.00152434	0.000327306
CCMP2556_s983_g33408	ohnolog/wgd	19	0	0	1	NA
CCMP2556_s983_g33409	ohnolog/wgd	2	0	0	1	NA
CCMP2556_s983_g33410	ohnolog/wgd	3	0	0	1	NA
CCMP2556_s983_g33411	ohnolog/wgd	18	0	0	0.640685	NA
CCMP2556_s983_g33412	ohnolog/wgd	8	0	0	1	NA
CCMP2556_s983_g33413	ohnolog/wgd	25	1	0	0.166628	NA
CCMP2556_s983_g33414	ohnolog/wgd	17	2	0	0.00245143	NA
CCMP2556_s983_g33415	ohnolog/wgd	36	8	0	0.0028576	NA
CCMP2556_s983_g33416	ohnolog/wgd	13	0	0	1	NA
CCMP2556_s983_g33417	ohnolog/wgd	25	0	0	1	NA
CCMP2556_s983_g33418	ohnolog/wgd	5	0	0	NA	NA
CCMP2556_s983_g33419	dispersed_dplicate	20	0	0	NA	NA
CCMP2556_s983_g33420	ohnolog/wgd	16	0	0	1	NA
CCMP2556_s9830_g53465	singleton	9	0	0	1	NA
CCMP2556_s9830_g53466	dispersed_dplicate	3	0	0	1	NA
CCMP2556_s9832_g53467	singleton	6	0	0	0.766224	NA
CCMP2556_s9833_g53468	dispersed_dplicate	18	14	0	1.4507e-11	NA
CCMP2556_s9836_g53469	dispersed_dplicate	12	2	0	0.00107778	NA
CCMP2556_s9837_g53470	dispersed_dplicate	7	0	0	0.895693	NA
CCMP2556_s9838_g53471	singleton	2	0	0	NA	NA
CCMP2556_s9838_g53472	dispersed_dplicate	3	0	0	NA	NA
CCMP2556_s984_g33421	ohnolog/wgd	44	6	0	0.013764	NA
CCMP2556_s984_g33422	ohnolog/wgd	32	0	0	0.626996	NA
CCMP2556_s984_g33423	ohnolog/wgd	3	0	0	NA	NA
CCMP2556_s984_g33424	ohnolog/wgd	1	0	0	NA	NA
CCMP2556_s984_g33425	ohnolog/wgd	33	0	0	1	NA
CCMP2556_s984_g33426	ohnolog/wgd	19	0	0	1	NA
CCMP2556_s984_g33427	ohnolog/wgd	2	0	0	1	NA
CCMP2556_s984_g33428	dispersed_dplicate	12	0	0	1	NA
CCMP2556_s984_g33429	ohnolog/wgd	9	0	0	0.743736	NA
CCMP2556_s984_g33430	ohnolog/wgd	54	22	4	3.54247e-13	0.000256782
CCMP2556_s984_g33431	ohnolog/wgd	8	0	0	0.192968	NA
CCMP2556_s984_g33432	singleton	16	12	0	3.19103e-06	NA
CCMP2556_s984_g33433	ohnolog/wgd	19	0	0	0.591003	NA
CCMP2556_s984_g33434	ohnolog/wgd	14	0	0	NA	NA
CCMP2556_s984_g33435	ohnolog/wgd	13	0	0	1	NA
CCMP2556_s984_g33436	dispersed_dplicate	63	10	0	1.31163e-05	NA
CCMP2556_s984_g33437	singleton	11	0	0	1	NA
CCMP2556_s984_g33438	singleton	3	0	0	1	NA
CCMP2556_s984_g33439	ohnolog/wgd	14	0	0	0.57351	NA
CCMP2556_s984_g33440	ohnolog/wgd	26	0	0	1	NA
CCMP2556_s984_g33441	ohnolog/wgd	31	0	0	0.822211	NA
CCMP2556_s984_g33442	ohnolog/wgd	20	0	0	0.901986	NA
CCMP2556_s9842_g53473	singleton	6	0	0	1	NA
CCMP2556_s9844_g53474	dispersed_dplicate	9	0	0	0.205907	NA
CCMP2556_s985_g33443	ohnolog/wgd	19	0	0	1	NA
CCMP2556_s985_g33444	singleton	1	0	0	NA	NA
CCMP2556_s985_g33445	ohnolog/wgd	34	1	0	0.0421669	NA
CCMP2556_s985_g33446	dispersed_dplicate	16	1	1	1.27791e-05	0.000184457
CCMP2556_s985_g33447	ohnolog/wgd	7	0	0	NA	NA
CCMP2556_s985_g33448	ohnolog/wgd	7	0	0	NA	NA
CCMP2556_s985_g33449	dispersed_dplicate	24	0	0	0.891073	NA
CCMP2556_s985_g33450	ohnolog/wgd	3	0	0	NA	NA
CCMP2556_s985_g33451	ohnolog/wgd	6	0	0	NA	NA
CCMP2556_s985_g33452	dispersed_dplicate	3	0	0	NA	NA
CCMP2556_s985_g33453	singleton	11	0	0	1	NA
CCMP2556_s985_g33454	ohnolog/wgd	7	0	0	1	NA
CCMP2556_s985_g33455	ohnolog/wgd	19	0	0	0.876168	NA
CCMP2556_s985_g33456	dispersed_dplicate	25	0	0	0.82444	NA
CCMP2556_s985_g33457	singleton	13	5	0	0.00641619	NA
CCMP2556_s9852_g53475	dispersed_dplicate	8	0	0	0.817295	NA
CCMP2556_s9853_g53476	tandem_duplicate	2	2	0	0.0114587	NA
CCMP2556_s9853_g53477	tandem_duplicate	2	0	0	1	NA
CCMP2556_s9854_g53478	dispersed_dplicate	1	0	0	NA	NA
CCMP2556_s9858_g53479	dispersed_dplicate	6	0	0	1	NA
CCMP2556_s986_g33458	ohnolog/wgd	63	0	0	0.448994	NA
CCMP2556_s986_g33459	ohnolog/wgd	18	2	0	0.151163	NA
CCMP2556_s986_g33460	dispersed_dplicate	10	0	0	0.80853	NA
CCMP2556_s986_g33461	ohnolog/wgd	46	0	0	1	NA
CCMP2556_s986_g33462	ohnolog/wgd	33	0	0	1	NA
CCMP2556_s986_g33463	dispersed_dplicate	20	0	0	NA	NA
CCMP2556_s986_g33464	ohnolog/wgd	34	0	0	0.97093	NA
CCMP2556_s986_g33465	ohnolog/wgd	31	0	0	1	NA
CCMP2556_s986_g33466	tandem_duplicate	33	0	0	1	NA
CCMP2556_s986_g33467	singleton	11	0	0	0.965694	NA
CCMP2556_s986_g33468	singleton	24	9	0	0.000154311	NA
CCMP2556_s986_g33469	dispersed_dplicate	3	1	0	0.0746834	NA
CCMP2556_s986_g33470	singleton	3	0	0	1	NA
CCMP2556_s986_g33471	dispersed_dplicate	1	0	0	NA	NA
CCMP2556_s986_g33472	ohnolog/wgd	27	0	0	0.245602	NA
CCMP2556_s986_g33473	ohnolog/wgd	8	0	0	1	NA
CCMP2556_s986_g33474	ohnolog/wgd	46	10	0	9.41989e-05	NA
CCMP2556_s986_g33475	dispersed_dplicate	29	11	0	8.86473e-05	NA
CCMP2556_s986_g33476	singleton	2	2	0	0.0366835	NA
CCMP2556_s986_g33477	singleton	15	2	0	0.0109604	NA
CCMP2556_s986_g33478	ohnolog/wgd	31	20	0	5.35881e-08	NA
CCMP2556_s9862_g53480	dispersed_dplicate	5	0	0	1	NA
CCMP2556_s9864_g53481	dispersed_dplicate	8	0	0	0.999853	NA
CCMP2556_s9865_g53482	dispersed_dplicate	11	0	0	1	NA
CCMP2556_s987_g33479	ohnolog/wgd	13	0	0	0.912983	NA
CCMP2556_s987_g33480	dispersed_dplicate	6	0	0	NA	NA
CCMP2556_s987_g33481	singleton	4	0	0	1	NA
CCMP2556_s987_g33482	ohnolog/wgd	23	0	0	NA	NA
CCMP2556_s987_g33483	dispersed_dplicate	4	0	0	NA	NA
CCMP2556_s987_g33484	dispersed_dplicate	4	0	0	NA	NA
CCMP2556_s987_g33485	ohnolog/wgd	7	0	0	NA	NA
CCMP2556_s987_g33486	ohnolog/wgd	7	0	0	NA	NA
CCMP2556_s987_g33487	ohnolog/wgd	3	0	0	NA	NA
CCMP2556_s987_g33488	ohnolog/wgd	7	0	0	1	NA
CCMP2556_s987_g33489	ohnolog/wgd	17	0	0	0.418121	NA
CCMP2556_s987_g33490	ohnolog/wgd	17	0	0	1	NA
CCMP2556_s987_g33491	dispersed_dplicate	5	0	0	NA	NA
CCMP2556_s9870_g53483	dispersed_dplicate	6	0	0	0.460459	NA
CCMP2556_s9871_g53484	dispersed_dplicate	12	5	0	0.00020165	NA
CCMP2556_s9872_g53485	dispersed_dplicate	3	0	0	NA	NA
CCMP2556_s9873_g53486	dispersed_dplicate	3	0	0	NA	NA
CCMP2556_s9875_g53487	dispersed_dplicate	3	0	0	NA	NA
CCMP2556_s9876_g53488	dispersed_dplicate	15	0	0	0.801462	NA
CCMP2556_s9879_g53489	singleton	3	0	0	0.901787	NA
CCMP2556_s988_g33492	ohnolog/wgd	70	11	0	2.0728e-05	NA
CCMP2556_s988_g33493	ohnolog/wgd	18	0	0	1	NA
CCMP2556_s988_g33494	tandem_duplicate	21	2	0	0.0192055	NA
CCMP2556_s988_g33495	tandem_duplicate	14	0	0	1	NA
CCMP2556_s988_g33496	ohnolog/wgd	8	0	0	NA	NA
CCMP2556_s988_g33497	ohnolog/wgd	35	20	0	0	NA
CCMP2556_s988_g33498	ohnolog/wgd	34	0	0	0.918522	NA
CCMP2556_s988_g33499	ohnolog/wgd	71	14	2	8.11575e-14	0.0241821
CCMP2556_s988_g33500	dispersed_dplicate	1	0	0	NA	NA
CCMP2556_s988_g33501	dispersed_dplicate	23	10	0	4.0103e-06	NA
CCMP2556_s988_g33502	ohnolog/wgd	12	0	0	1	NA
CCMP2556_s988_g33503	ohnolog/wgd	8	0	0	NA	NA
CCMP2556_s988_g33504	ohnolog/wgd	16	0	0	NA	NA
CCMP2556_s988_g33505	dispersed_dplicate	27	10	0	9.86964e-13	NA
CCMP2556_s988_g33506	ohnolog/wgd	28	12	0	0	NA
CCMP2556_s9881_g53490	singleton	10	1	0	0.00647619	NA
CCMP2556_s9883_g53491	dispersed_dplicate	6	0	0	NA	NA
CCMP2556_s9885_g53492	singleton	10	0	0	0.860646	NA
CCMP2556_s9886_g53493	dispersed_dplicate	5	0	0	NA	NA
CCMP2556_s9887_g53494	dispersed_dplicate	1	0	0	NA	NA
CCMP2556_s9888_g53495	dispersed_dplicate	6	0	0	NA	NA
CCMP2556_s989_g33507	singleton	11	0	0	1	NA
CCMP2556_s989_g33508	dispersed_dplicate	6	0	0	NA	NA
CCMP2556_s989_g33509	ohnolog/wgd	14	0	0	NA	NA
CCMP2556_s989_g33510	ohnolog/wgd	59	28	0	2.85615e-12	NA
CCMP2556_s989_g33511	ohnolog/wgd	63	6	0	0.0010996	NA
CCMP2556_s989_g33512	ohnolog/wgd	11	0	0	NA	NA
CCMP2556_s989_g33513	ohnolog/wgd	1	0	0	NA	NA
CCMP2556_s989_g33514	ohnolog/wgd	1	0	0	NA	NA
CCMP2556_s989_g33515	ohnolog/wgd	3	0	0	NA	NA
CCMP2556_s989_g33516	dispersed_dplicate	4	0	0	1	NA
CCMP2556_s989_g33517	ohnolog/wgd	64	20	0	4.56573e-08	NA
CCMP2556_s989_g33518	dispersed_dplicate	2	0	0	1	NA
CCMP2556_s989_g33519	singleton	1	0	0	NA	NA
CCMP2556_s9891_g53496	dispersed_dplicate	7	0	0	NA	NA
CCMP2556_s9895_g53497	dispersed_dplicate	1	0	0	NA	NA
CCMP2556_s9896_g53498	singleton	5	0	0	1	NA
CCMP2556_s9897_g53499	singleton	17	0	0	0.827611	NA
CCMP2556_s9898_g53500	dispersed_dplicate	5	0	0	1	NA
CCMP2556_s9899_g53501	dispersed_dplicate	3	0	0	1	NA
CCMP2556_s9899_g53502	dispersed_dplicate	6	0	0	1	NA
CCMP2556_s99_g7534	ohnolog/wgd	50	22	0	4.34844e-12	NA
CCMP2556_s99_g7535	dispersed_dplicate	6	0	0	1	NA
CCMP2556_s99_g7536	singleton	17	0	0	0.195956	NA
CCMP2556_s99_g7537	dispersed_dplicate	36	3	0	0.0537349	NA
CCMP2556_s99_g7538	ohnolog/wgd	29	0	0	0.664239	NA
CCMP2556_s99_g7539	ohnolog/wgd	37	8	0	0	NA
CCMP2556_s99_g7540	ohnolog/wgd	13	1	0	0.075223	NA
CCMP2556_s99_g7541	ohnolog/wgd	2	0	0	NA	NA
CCMP2556_s99_g7542	ohnolog/wgd	23	2	0	0.047687	NA
CCMP2556_s99_g7543	ohnolog/wgd	3	0	0	NA	NA
CCMP2556_s99_g7544	ohnolog/wgd	5	0	0	1	NA
CCMP2556_s99_g7545	singleton	11	0	0	0.316952	NA
CCMP2556_s99_g7546	dispersed_dplicate	3	0	0	1	NA
CCMP2556_s99_g7547	ohnolog/wgd	58	3	1	0.126382	0.0169705
CCMP2556_s99_g7548	singleton	13	0	0	1	NA
CCMP2556_s99_g7549	ohnolog/wgd	33	11	0	4.42111e-11	NA
CCMP2556_s99_g7550	dispersed_dplicate	42	10	0	0.000147817	NA
CCMP2556_s99_g7551	ohnolog/wgd	28	0	0	1	NA
CCMP2556_s99_g7552	singleton	1	0	0	NA	NA
CCMP2556_s99_g7553	dispersed_dplicate	33	1	0	0.016455	NA
CCMP2556_s99_g7554	ohnolog/wgd	18	0	0	0.430348	NA
CCMP2556_s99_g7555	ohnolog/wgd	9	0	0	1	NA
CCMP2556_s99_g7556	ohnolog/wgd	10	0	0	NA	NA
CCMP2556_s99_g7557	ohnolog/wgd	25	0	0	0.285205	NA
CCMP2556_s99_g7558	singleton	28	0	0	0.585233	NA
CCMP2556_s99_g7559	ohnolog/wgd	18	0	0	1	NA
CCMP2556_s99_g7560	ohnolog/wgd	10	0	0	0.545402	NA
CCMP2556_s99_g7561	ohnolog/wgd	5	0	0	1	NA
CCMP2556_s99_g7562	singleton	14	0	0	1	NA
CCMP2556_s99_g7563	ohnolog/wgd	10	0	0	NA	NA
CCMP2556_s99_g7564	ohnolog/wgd	52	1	1	0.163425	0.0104222
CCMP2556_s99_g7565	ohnolog/wgd	30	0	0	1	NA
CCMP2556_s99_g7566	singleton	6	0	0	0.442592	NA
CCMP2556_s99_g7567	singleton	16	4	1	0.000679926	4.20876e-10
CCMP2556_s99_g7568	dispersed_dplicate	24	0	0	1	NA
CCMP2556_s99_g7569	ohnolog/wgd	42	0	0	0.989768	NA
CCMP2556_s99_g7570	dispersed_dplicate	13	0	0	1	NA
CCMP2556_s99_g7571	singleton	20	0	0	0.825681	NA
CCMP2556_s99_g7572	singleton	17	6	0	2.59488e-09	NA
CCMP2556_s99_g7573	proximal_duplicate	47	23	0	7.62894e-09	NA
CCMP2556_s99_g7574	ohnolog/wgd	99	3	0	0.00159056	NA
CCMP2556_s99_g7575	ohnolog/wgd	2	0	0	1	NA
CCMP2556_s99_g7576	ohnolog/wgd	15	0	0	1	NA
CCMP2556_s99_g7577	singleton	7	0	0	0.185585	NA
CCMP2556_s99_g7578	ohnolog/wgd	40	5	1	0.0127917	0.0441701
CCMP2556_s99_g7579	dispersed_dplicate	1	0	0	NA	NA
CCMP2556_s99_g7580	dispersed_dplicate	15	1	0	0.11843	NA
CCMP2556_s99_g7581	dispersed_dplicate	14	0	0	1	NA
CCMP2556_s99_g7582	dispersed_dplicate	10	0	0	0.823749	NA
CCMP2556_s99_g7583	ohnolog/wgd	10	0	0	0.901985	NA
CCMP2556_s99_g7584	singleton	4	0	0	1	NA
CCMP2556_s99_g7585	singleton	14	0	0	0.317891	NA
CCMP2556_s99_g7586	ohnolog/wgd	12	0	1	0.396833	0.00847867
CCMP2556_s99_g7587	ohnolog/wgd	30	4	0	4.33146e-05	NA
CCMP2556_s99_g7588	tandem_duplicate	10	0	0	0.818041	NA
CCMP2556_s99_g7589	proximal_duplicate	3	0	0	1	NA
CCMP2556_s99_g7590	singleton	1	0	0	NA	NA
CCMP2556_s99_g7591	ohnolog/wgd	116	1	0	0.111236	NA
CCMP2556_s99_g7592	dispersed_dplicate	18	0	0	1	NA
CCMP2556_s99_g7593	ohnolog/wgd	48	0	0	0.426666	NA
CCMP2556_s990_g33520	ohnolog/wgd	10	0	0	1	NA
CCMP2556_s990_g33521	ohnolog/wgd	3	0	0	1	NA
CCMP2556_s990_g33522	dispersed_dplicate	3	0	0	1	NA
CCMP2556_s990_g33523	ohnolog/wgd	11	0	0	1	NA
CCMP2556_s990_g33524	ohnolog/wgd	15	0	0	0.849352	NA
CCMP2556_s990_g33525	ohnolog/wgd	25	0	0	1	NA
CCMP2556_s990_g33526	ohnolog/wgd	65	14	0	4.08996e-05	NA
CCMP2556_s990_g33527	dispersed_dplicate	44	7	0	0.000958068	NA
CCMP2556_s990_g33528	dispersed_dplicate	7	0	0	0.408923	NA
CCMP2556_s990_g33529	tandem_duplicate	13	0	0	1	NA
CCMP2556_s990_g33530	tandem_duplicate	50	2	0	0.106005	NA
CCMP2556_s990_g33531	dispersed_dplicate	5	0	0	0.625669	NA
CCMP2556_s9901_g53503	dispersed_dplicate	8	0	0	NA	NA
CCMP2556_s9903_g53504	singleton	2	0	0	1	NA
CCMP2556_s9903_g53505	dispersed_dplicate	8	0	0	0.247278	NA
CCMP2556_s9906_g53506	dispersed_dplicate	4	0	0	NA	NA
CCMP2556_s991_g33532	singleton	17	2	0	0.0166333	NA
CCMP2556_s991_g33533	ohnolog/wgd	52	9	0	0.000591716	NA
CCMP2556_s991_g33534	ohnolog/wgd	10	0	0	NA	NA
CCMP2556_s991_g33535	ohnolog/wgd	16	0	0	0.819957	NA
CCMP2556_s991_g33536	dispersed_dplicate	24	12	0	0.000237107	NA
CCMP2556_s991_g33537	ohnolog/wgd	14	1	0	0.0019921	NA
CCMP2556_s991_g33538	dispersed_dplicate	2	0	0	1	NA
CCMP2556_s991_g33539	singleton	2	0	0	1	NA
CCMP2556_s991_g33540	dispersed_dplicate	21	2	0	0.0656788	NA
CCMP2556_s991_g33541	ohnolog/wgd	78	2	0	0.0777453	NA
CCMP2556_s991_g33542	ohnolog/wgd	53	0	0	0.271966	NA
CCMP2556_s991_g33543	ohnolog/wgd	12	0	0	0.54373	NA
CCMP2556_s991_g33544	ohnolog/wgd	73	22	5	4.18383e-07	5.0179e-12
CCMP2556_s991_g33545	ohnolog/wgd	9	0	0	0.998135	NA
CCMP2556_s991_g33546	ohnolog/wgd	11	0	0	0.878913	NA
CCMP2556_s991_g33547	dispersed_dplicate	23	0	0	1	NA
CCMP2556_s991_g33548	ohnolog/wgd	12	1	0	0.144956	NA
CCMP2556_s991_g33549	ohnolog/wgd	1	0	0	NA	NA
CCMP2556_s991_g33550	tandem_duplicate	1	0	0	NA	NA
CCMP2556_s991_g33551	ohnolog/wgd	5	0	0	1	NA
CCMP2556_s991_g33552	ohnolog/wgd	9	0	0	1	NA
CCMP2556_s991_g33553	dispersed_dplicate	15	0	0	0.460023	NA
CCMP2556_s991_g33554	dispersed_dplicate	1	0	0	NA	NA
CCMP2556_s991_g33555	ohnolog/wgd	28	2	0	0.0282486	NA
CCMP2556_s991_g33556	ohnolog/wgd	5	2	0	0.000437364	NA
CCMP2556_s991_g33557	dispersed_dplicate	6	0	0	0.938707	NA
CCMP2556_s991_g33558	dispersed_dplicate	1	0	0	NA	NA
CCMP2556_s991_g33559	dispersed_dplicate	4	0	0	1	NA
CCMP2556_s991_g33560	ohnolog/wgd	19	0	0	0.615131	NA
CCMP2556_s9917_g53507	dispersed_dplicate	13	0	0	0.89674	NA
CCMP2556_s9918_g53508	dispersed_dplicate	3	0	0	NA	NA
CCMP2556_s992_g33561	dispersed_dplicate	23	11	0	1.39312e-07	NA
CCMP2556_s992_g33562	ohnolog/wgd	16	0	0	0.331137	NA
CCMP2556_s992_g33563	singleton	20	0	0	0.488195	NA
CCMP2556_s992_g33564	singleton	38	12	0	1.49208e-07	NA
CCMP2556_s992_g33565	dispersed_dplicate	8	0	0	0.236214	NA
CCMP2556_s992_g33566	singleton	31	5	0	0.00163156	NA
CCMP2556_s992_g33567	singleton	43	32	0	2.89714e-13	NA
CCMP2556_s992_g33568	ohnolog/wgd	10	0	0	0.782597	NA
CCMP2556_s992_g33569	ohnolog/wgd	26	12	0	7.69774e-10	NA
CCMP2556_s992_g33570	dispersed_dplicate	3	0	0	NA	NA
CCMP2556_s992_g33571	ohnolog/wgd	10	0	0	1	NA
CCMP2556_s992_g33572	ohnolog/wgd	24	0	0	0.905119	NA
CCMP2556_s992_g33573	ohnolog/wgd	5	0	0	1	NA
CCMP2556_s992_g33574	dispersed_dplicate	36	9	0	0.00036004	NA
CCMP2556_s992_g33575	ohnolog/wgd	6	3	0	0.0109252	NA
CCMP2556_s992_g33576	singleton	12	1	0	0.112014	NA
CCMP2556_s992_g33577	dispersed_dplicate	13	3	0	9.20671e-05	NA
CCMP2556_s992_g33578	dispersed_dplicate	44	24	2	2.90375e-10	0.0235126
CCMP2556_s992_g33579	dispersed_dplicate	2	0	0	NA	NA
CCMP2556_s992_g33580	ohnolog/wgd	46	0	0	0.639843	NA
CCMP2556_s992_g33581	singleton	53	27	0	2.81973e-08	NA
CCMP2556_s992_g33582	ohnolog/wgd	14	0	0	1	NA
CCMP2556_s992_g33583	ohnolog/wgd	8	0	0	1	NA
CCMP2556_s992_g33584	singleton	19	9	0	0.000269199	NA
CCMP2556_s992_g33585	singleton	23	0	0	0.353631	NA
CCMP2556_s9922_g53509	dispersed_dplicate	11	1	0	0.0278298	NA
CCMP2556_s9927_g53510	dispersed_dplicate	14	0	0	0.308833	NA
CCMP2556_s9928_g53511	dispersed_dplicate	5	0	0	1	NA
CCMP2556_s9929_g53512	dispersed_dplicate	5	0	0	NA	NA
CCMP2556_s993_g33586	ohnolog/wgd	14	0	0	1	NA
CCMP2556_s993_g33587	dispersed_dplicate	54	32	0	0	NA
CCMP2556_s993_g33588	dispersed_dplicate	25	13	0	1.28873e-12	NA
CCMP2556_s993_g33589	ohnolog/wgd	14	4	0	2.69644e-05	NA
CCMP2556_s993_g33590	ohnolog/wgd	21	0	0	0.302333	NA
CCMP2556_s993_g33591	ohnolog/wgd	10	0	0	0.654203	NA
CCMP2556_s993_g33592	ohnolog/wgd	9	0	0	1	NA
CCMP2556_s993_g33593	ohnolog/wgd	5	0	0	NA	NA
CCMP2556_s993_g33594	ohnolog/wgd	6	0	0	1	NA
CCMP2556_s993_g33595	dispersed_dplicate	29	7	0	0.00355376	NA
CCMP2556_s993_g33596	ohnolog/wgd	45	1	0	0.122173	NA
CCMP2556_s993_g33597	dispersed_dplicate	4	0	0	NA	NA
CCMP2556_s993_g33598	dispersed_dplicate	4	0	0	NA	NA
CCMP2556_s993_g33599	dispersed_dplicate	5	0	0	1	NA
CCMP2556_s993_g33600	ohnolog/wgd	15	0	0	1	NA
CCMP2556_s993_g33601	ohnolog/wgd	9	0	0	0.60083	NA
CCMP2556_s9930_g53513	dispersed_dplicate	5	0	0	NA	NA
CCMP2556_s9931_g53514	singleton	8	0	1	0.775747	0.0225476
CCMP2556_s9936_g53515	dispersed_dplicate	3	0	0	NA	NA
CCMP2556_s9938_g53516	dispersed_dplicate	3	0	0	NA	NA
CCMP2556_s994_g33602	ohnolog/wgd	3	0	0	NA	NA
CCMP2556_s994_g33603	ohnolog/wgd	10	0	0	1	NA
CCMP2556_s994_g33604	ohnolog/wgd	36	9	8	4.31915e-05	2.33639e-10
CCMP2556_s994_g33605	ohnolog/wgd	25	0	0	0.858282	NA
CCMP2556_s994_g33606	ohnolog/wgd	37	1	0	0.000394252	NA
CCMP2556_s994_g33607	ohnolog/wgd	56	16	0	9.80215e-11	NA
CCMP2556_s994_g33608	ohnolog/wgd	17	0	0	0.569951	NA
CCMP2556_s994_g33609	dispersed_dplicate	18	4	0	0.00666154	NA
CCMP2556_s994_g33610	ohnolog/wgd	17	0	0	0.486215	NA
CCMP2556_s994_g33611	dispersed_dplicate	13	0	0	1	NA
CCMP2556_s994_g33612	singleton	30	2	0	0.08772	NA
CCMP2556_s994_g33613	dispersed_dplicate	1	0	0	NA	NA
CCMP2556_s994_g33614	singleton	18	0	0	0.889169	NA
CCMP2556_s9940_g53517	dispersed_dplicate	2	0	0	NA	NA
CCMP2556_s9942_g53518	dispersed_dplicate	2	0	0	NA	NA
CCMP2556_s9943_g53519	dispersed_dplicate	7	0	0	NA	NA
CCMP2556_s9944_g53520	dispersed_dplicate	7	0	0	NA	NA
CCMP2556_s995_g33615	ohnolog/wgd	3	0	0	1	NA
CCMP2556_s995_g33616	ohnolog/wgd	39	8	0	0.000376877	NA
CCMP2556_s995_g33617	ohnolog/wgd	35	9	0	0.00207192	NA
CCMP2556_s995_g33618	ohnolog/wgd	65	13	0	0	NA
CCMP2556_s995_g33619	ohnolog/wgd	21	0	0	0.696007	NA
CCMP2556_s995_g33620	ohnolog/wgd	22	2	0	0.0285741	NA
CCMP2556_s995_g33621	dispersed_dplicate	19	10	0	8.77351e-11	NA
CCMP2556_s995_g33622	ohnolog/wgd	64	3	0	0.0122697	NA
CCMP2556_s995_g33623	ohnolog/wgd	10	0	0	0.405407	NA
CCMP2556_s995_g33624	ohnolog/wgd	8	0	0	1	NA
CCMP2556_s995_g33625	ohnolog/wgd	5	0	0	1	NA
CCMP2556_s995_g33626	tandem_duplicate	5	0	0	0.575947	NA
CCMP2556_s995_g33627	ohnolog/wgd	75	7	0	0.0107531	NA
CCMP2556_s995_g33628	ohnolog/wgd	1	0	0	NA	NA
CCMP2556_s995_g33629	ohnolog/wgd	1	0	0	NA	NA
CCMP2556_s995_g33630	ohnolog/wgd	1	0	0	NA	NA
CCMP2556_s995_g33631	ohnolog/wgd	41	0	0	0.879377	NA
CCMP2556_s995_g33632	dispersed_dplicate	9	0	1	1	0.00324402
CCMP2556_s9951_g53521	dispersed_dplicate	8	0	0	NA	NA
CCMP2556_s9952_g53522	dispersed_dplicate	6	0	0	NA	NA
CCMP2556_s9954_g53523	dispersed_dplicate	1	0	0	NA	NA
CCMP2556_s996_g33633	singleton	35	9	0	3.97971e-05	NA
CCMP2556_s996_g33634	dispersed_dplicate	18	0	0	NA	NA
CCMP2556_s996_g33635	singleton	1	0	0	NA	NA
CCMP2556_s996_g33636	dispersed_dplicate	12	0	0	1	NA
CCMP2556_s996_g33637	dispersed_dplicate	5	0	0	NA	NA
CCMP2556_s996_g33638	dispersed_dplicate	1	0	0	NA	NA
CCMP2556_s996_g33639	dispersed_dplicate	35	0	0	0.26148	NA
CCMP2556_s996_g33640	dispersed_dplicate	4	0	0	NA	NA
CCMP2556_s996_g33641	singleton	29	4	0	1.4392e-05	NA
CCMP2556_s996_g33642	dispersed_dplicate	19	0	0	0.24455	NA
CCMP2556_s9966_g53524	dispersed_dplicate	5	0	0	NA	NA
CCMP2556_s997_g33643	dispersed_dplicate	9	0	1	0.368593	0.0450668
CCMP2556_s997_g33644	dispersed_dplicate	3	0	0	NA	NA
CCMP2556_s997_g33645	ohnolog/wgd	29	2	0	0.0286512	NA
CCMP2556_s997_g33646	ohnolog/wgd	20	0	0	1	NA
CCMP2556_s997_g33647	ohnolog/wgd	12	2	0	0.00305407	NA
CCMP2556_s997_g33648	singleton	8	0	0	1	NA
CCMP2556_s997_g33649	ohnolog/wgd	8	0	0	NA	NA
CCMP2556_s997_g33650	ohnolog/wgd	14	2	0	0.088783	NA
CCMP2556_s997_g33651	ohnolog/wgd	68	4	0	1.09523e-07	NA
CCMP2556_s997_g33652	ohnolog/wgd	42	2	0	0.0540684	NA
CCMP2556_s997_g33653	ohnolog/wgd	12	0	0	NA	NA
CCMP2556_s997_g33654	ohnolog/wgd	24	0	0	0.804536	NA
CCMP2556_s9972_g53525	dispersed_dplicate	6	0	0	1	NA
CCMP2556_s9972_g53526	singleton	6	0	0	1	NA
CCMP2556_s998_g33655	singleton	24	7	1	0.0111041	0.00940007
CCMP2556_s998_g33656	ohnolog/wgd	29	0	0	0.759395	NA
CCMP2556_s998_g33657	ohnolog/wgd	4	0	0	1	NA
CCMP2556_s998_g33658	ohnolog/wgd	7	0	0	1	NA
CCMP2556_s998_g33659	ohnolog/wgd	5	0	0	NA	NA
CCMP2556_s998_g33660	ohnolog/wgd	30	0	0	NA	NA
CCMP2556_s998_g33661	dispersed_dplicate	7	0	0	NA	NA
CCMP2556_s998_g33662	ohnolog/wgd	4	0	0	0.90835	NA
CCMP2556_s998_g33663	ohnolog/wgd	30	0	0	0.33234	NA
CCMP2556_s998_g33664	ohnolog/wgd	30	15	0	1.98385e-09	NA
CCMP2556_s998_g33665	dispersed_dplicate	3	1	0	0.0541126	NA
CCMP2556_s998_g33666	dispersed_dplicate	29	13	0	8.78712e-12	NA
CCMP2556_s998_g33667	dispersed_dplicate	13	0	0	1	NA
CCMP2556_s998_g33668	dispersed_dplicate	14	0	0	1	NA
CCMP2556_s998_g33669	dispersed_dplicate	20	1	0	0.105035	NA
CCMP2556_s998_g33670	ohnolog/wgd	3	0	0	1	NA
CCMP2556_s998_g33671	ohnolog/wgd	8	0	0	NA	NA
CCMP2556_s998_g33672	ohnolog/wgd	11	1	0	0.0418949	NA
CCMP2556_s998_g33673	singleton	12	0	0	0.887196	NA
CCMP2556_s998_g33674	ohnolog/wgd	6	0	0	1	NA
CCMP2556_s998_g33675	dispersed_dplicate	4	0	0	1	NA
CCMP2556_s998_g33676	ohnolog/wgd	15	0	0	NA	NA
CCMP2556_s9980_g53527	dispersed_dplicate	12	1	0	0.112889	NA
CCMP2556_s999_g33677	dispersed_dplicate	1	0	0	NA	NA
CCMP2556_s999_g33678	singleton	13	8	2	0.000542169	0.00108321
CCMP2556_s999_g33679	dispersed_dplicate	2	0	0	1	NA
CCMP2556_s999_g33680	ohnolog/wgd	31	0	0	0.396475	NA
CCMP2556_s999_g33681	ohnolog/wgd	4	0	0	1	NA
CCMP2556_s999_g33682	ohnolog/wgd	7	0	0	1	NA
CCMP2556_s999_g33683	ohnolog/wgd	5	0	0	1	NA
CCMP2556_s999_g33684	ohnolog/wgd	43	0	0	0.540042	NA
CCMP2556_s999_g33685	dispersed_dplicate	35	16	0	0.000622582	NA
CCMP2556_s999_g33686	ohnolog/wgd	4	0	0	NA	NA
CCMP2556_s999_g33687	singleton	10	0	0	1	NA
CCMP2556_s999_g33688	ohnolog/wgd	32	13	0	1.93578e-12	NA
CCMP2556_s999_g33689	singleton	1	0	0	NA	NA
CCMP2556_s999_g33690	ohnolog/wgd	8	0	0	NA	NA
CCMP2556_s999_g33691	dispersed_dplicate	35	21	0	1.83149e-11	NA
CCMP2556_s999_g33692	dispersed_dplicate	14	0	0	1	NA
CCMP2556_s999_g33693	ohnolog/wgd	36	15	1	4.79355e-09	0.00120703
CCMP2556_s999_g33694	ohnolog/wgd	29	3	0	0.0185565	NA
CCMP2556_s999_g33695	ohnolog/wgd	6	0	0	NA	NA
CCMP2556_s999_g33696	singleton	19	1	0	0.176898	NA
CCMP2556_s999_g33697	ohnolog/wgd	10	0	0	1	NA
CCMP2556_s999_g33698	dispersed_dplicate	27	15	0	0	NA
CCMP2556_s999_g33699	singleton	7	0	0	1	NA
CCMP2556_s999_g33700	dispersed_dplicate	19	0	0	0.478772	NA
CCMP2556_s999_g33701	singleton	15	1	0	0.0758291	NA
CCMP2556_s999_g33702	ohnolog/wgd	25	6	0	0.0381274	NA
CCMP2556_s9998_g53528	dispersed_dplicate	6	0	0	NA	NA
CCMP2556_s9999_g53529	dispersed_dplicate	2	0	0	NA	NA

### Sheet: S14
Table S14. Summary of splice junction counts for each splice type across the gene duplication categories
		Number of splice junction sites
Gene	Duplication category	Alternate acceptor	Alternate donor	Alternate exon	Retained intron	Intron start	Intron end	Total
CCMP2556_s1_g1	singleton	0	2	0	3	0	0	5
CCMP2556_s1_g101	ohnolog	0	2	3	1	1	1	10
CCMP2556_s1_g104	dispersed_duplicate	0	2	0	0	0	0	4
CCMP2556_s1_g11	dispersed_duplicate	2	4	0	2	0	0	8
CCMP2556_s1_g110	ohnolog	2	0	0	0	0	0	2
CCMP2556_s1_g112	ohnolog	2	0	1	0	1	2	6
CCMP2556_s1_g114	dispersed_duplicate	0	2	7	0	0	0	9
CCMP2556_s1_g115	ohnolog	0	4	0	0	3	0	7
CCMP2556_s1_g119	ohnolog	2	0	0	0	0	1	3
CCMP2556_s1_g15	tandem_duplicate	0	2	0	0	1	0	3
CCMP2556_s1_g16	ohnolog	2	0	0	5	1	0	9
CCMP2556_s1_g17	ohnolog	2	0	0	2	0	0	4
CCMP2556_s1_g18	ohnolog	4	6	0	2	0	0	14
CCMP2556_s1_g22	ohnolog	4	10	5	0	1	0	22
CCMP2556_s1_g23	ohnolog	4	2	12	2	3	1	24
CCMP2556_s1_g24	ohnolog	2	5	17	1	2	2	35
CCMP2556_s1_g25	ohnolog	15	25	43	4	0	0	111
CCMP2556_s1_g26	ohnolog	0	2	4	0	0	0	6
CCMP2556_s1_g32	ohnolog	2	0	0	0	0	0	2
CCMP2556_s1_g34	ohnolog	2	4	0	1	1	0	8
CCMP2556_s1_g35	ohnolog	0	2	3	1	0	0	6
CCMP2556_s1_g36	ohnolog	10	13	7	4	3	2	45
CCMP2556_s1_g37	ohnolog	0	4	0	2	0	0	8
CCMP2556_s1_g41	ohnolog	0	0	0	2	0	0	2
CCMP2556_s1_g42	dispersed_duplicate	0	0	0	2	0	0	2
CCMP2556_s1_g43	ohnolog	2	0	0	0	1	1	4
CCMP2556_s1_g44	ohnolog	0	1	0	0	0	0	1
CCMP2556_s1_g46	dispersed_duplicate	0	0	0	1	0	0	1
CCMP2556_s1_g47	ohnolog	0	0	2	1	0	0	3
CCMP2556_s1_g5	ohnolog	0	3	5	4	1	1	15
CCMP2556_s1_g52	dispersed_duplicate	0	0	0	1	3	2	6
CCMP2556_s1_g53	dispersed_duplicate	0	2	0	0	1	0	3
CCMP2556_s1_g55	ohnolog	2	2	0	1	0	0	7
CCMP2556_s1_g57	singleton	0	0	0	1	2	0	3
CCMP2556_s1_g59	ohnolog	0	0	0	1	2	1	4
CCMP2556_s1_g60	ohnolog	4	4	0	2	3	0	14
CCMP2556_s1_g61	ohnolog	0	0	3	0	0	0	4
CCMP2556_s1_g65	dispersed_duplicate	1	0	0	0	1	0	2
CCMP2556_s1_g67	singleton	2	2	0	0	0	0	4
CCMP2556_s1_g72	ohnolog	0	0	0	0	1	0	1
CCMP2556_s1_g73	ohnolog	0	0	2	0	0	0	2
CCMP2556_s1_g74	ohnolog	0	0	0	0	0	1	1
CCMP2556_s1_g75	dispersed_duplicate	2	2	2	1	0	0	8
CCMP2556_s1_g76	ohnolog	0	0	0	1	0	0	1
CCMP2556_s1_g77	ohnolog	0	2	2	2	2	0	8
CCMP2556_s1_g78	dispersed_duplicate	0	4	0	0	0	1	6
CCMP2556_s1_g79	ohnolog	2	2	3	0	0	2	10
CCMP2556_s1_g80	dispersed_duplicate	0	0	13	3	1	3	22
CCMP2556_s1_g81	ohnolog	0	4	19	0	5	4	33
CCMP2556_s1_g83	singleton	0	0	3	0	0	0	3
CCMP2556_s1_g84	ohnolog	0	2	10	0	2	0	15
CCMP2556_s1_g86	ohnolog	2	6	0	0	2	1	13
CCMP2556_s1_g87	ohnolog	0	2	0	0	0	0	3
CCMP2556_s1_g91	dispersed_duplicate	2	6	0	3	0	2	15
CCMP2556_s1_g93	ohnolog	2	0	5	0	0	0	7
CCMP2556_s1_g94	tandem_duplicate	3	7	16	1	1	0	29
CCMP2556_s1_g95	ohnolog	2	0	1	0	1	1	5
CCMP2556_s1_g96	ohnolog	0	0	7	0	0	0	7
CCMP2556_s1_g97	dispersed_duplicate	2	2	12	1	1	3	23
CCMP2556_s10_g1118	dispersed_duplicate	0	0	2	0	0	0	3
CCMP2556_s10_g1119	ohnolog	0	2	4	1	3	0	14
CCMP2556_s10_g1120	singleton	0	0	0	0	0	0	1
CCMP2556_s10_g1121	singleton	0	0	0	1	1	0	2
CCMP2556_s10_g1123	ohnolog	0	0	0	1	0	0	1
CCMP2556_s10_g1124	ohnolog	0	0	0	3	0	0	3
CCMP2556_s10_g1128	ohnolog	0	2	2	0	0	0	4
CCMP2556_s10_g1131	ohnolog	2	0	0	2	0	0	5
CCMP2556_s10_g1135	singleton	2	0	1	0	0	0	3
CCMP2556_s10_g1136	ohnolog	0	0	0	1	1	1	3
CCMP2556_s10_g1137	dispersed_duplicate	0	0	0	1	2	1	4
CCMP2556_s10_g1139	ohnolog	0	0	5	2	1	1	13
CCMP2556_s10_g1141	singleton	3	2	2	1	1	0	10
CCMP2556_s10_g1143	ohnolog	2	2	0	2	1	1	8
CCMP2556_s10_g1144	dispersed_duplicate	0	5	2	2	2	1	13
CCMP2556_s10_g1146	singleton	1	0	0	1	0	0	2
CCMP2556_s10_g1148	dispersed_duplicate	0	2	0	0	0	0	2
CCMP2556_s10_g1150	ohnolog	0	0	0	0	0	0	1
CCMP2556_s10_g1151	singleton	0	0	0	2	0	0	2
CCMP2556_s10_g1152	singleton	0	2	0	0	0	0	2
CCMP2556_s10_g1154	ohnolog	0	0	0	0	1	0	1
CCMP2556_s10_g1155	ohnolog	0	0	0	0	1	0	2
CCMP2556_s10_g1156	ohnolog	11	8	11	6	2	1	44
CCMP2556_s10_g1158	ohnolog	0	0	0	1	0	0	1
CCMP2556_s10_g1162	ohnolog	0	2	0	2	2	0	6
CCMP2556_s10_g1165	ohnolog	0	0	0	0	1	0	1
CCMP2556_s10_g1166	ohnolog	2	5	0	3	0	0	11
CCMP2556_s10_g1167	ohnolog	0	0	3	0	1	0	4
CCMP2556_s10_g1168	dispersed_duplicate	2	0	0	1	1	1	5
CCMP2556_s10_g1169	dispersed_duplicate	0	0	0	2	2	1	6
CCMP2556_s10_g1171	ohnolog	0	2	2	0	0	2	7
CCMP2556_s10_g1172	dispersed_duplicate	2	2	0	1	0	0	5
CCMP2556_s10_g1173	singleton	0	0	2	0	1	1	5
CCMP2556_s10_g1175	ohnolog	0	0	0	1	0	0	1
CCMP2556_s10_g1176	ohnolog	0	2	2	1	0	3	8
CCMP2556_s10_g1177	ohnolog	0	0	0	1	0	0	1
CCMP2556_s10_g1178	ohnolog	0	2	4	0	0	0	9
CCMP2556_s10_g1179	ohnolog	0	0	2	0	0	0	5
CCMP2556_s10_g1180	ohnolog	0	4	0	2	1	1	10
CCMP2556_s10_g1181	singleton	0	2	4	1	0	0	7
CCMP2556_s10_g1183	ohnolog	0	0	0	2	1	0	3
CCMP2556_s10_g1184	singleton	0	0	4	0	0	0	4
CCMP2556_s10_g1185	ohnolog	0	0	2	0	0	0	2
CCMP2556_s10_g1186	ohnolog	2	2	0	4	0	2	13
CCMP2556_s10_g1189	dispersed_duplicate	0	0	1	0	0	0	1
CCMP2556_s10_g1190	dispersed_duplicate	0	2	3	0	0	0	5
CCMP2556_s10_g1191	ohnolog	0	0	3	1	0	0	4
CCMP2556_s10_g1192	ohnolog	0	0	1	2	1	1	5
CCMP2556_s10_g1193	ohnolog	0	2	0	2	0	0	4
CCMP2556_s10_g1195	ohnolog	0	0	0	1	0	0	1
CCMP2556_s10_g1196	ohnolog	0	0	0	1	0	0	1
CCMP2556_s10_g1198	dispersed_duplicate	0	0	0	1	0	0	1
CCMP2556_s10_g1200	ohnolog	4	5	7	6	2	1	26
CCMP2556_s10_g1201	ohnolog	4	2	4	1	4	0	16
CCMP2556_s10_g1202	ohnolog	2	2	0	0	1	1	6
CCMP2556_s10_g1206	ohnolog	0	0	0	1	0	0	1
CCMP2556_s10_g1211	ohnolog	0	2	0	0	0	0	3
CCMP2556_s10_g1212	ohnolog	0	0	2	2	0	1	5
CCMP2556_s10_g1213	ohnolog	4	5	0	0	0	0	10
CCMP2556_s10_g1215	singleton	0	8	10	1	1	0	21
CCMP2556_s10_g1216	dispersed_duplicate	8	6	20	6	2	4	52
CCMP2556_s10_g1217	ohnolog	0	0	0	0	0	0	1
CCMP2556_s10_g1218	ohnolog	0	2	0	6	1	0	9
CCMP2556_s10_g1220	ohnolog	0	0	0	3	0	0	4
CCMP2556_s10_g1222	ohnolog	0	0	0	1	0	0	1
CCMP2556_s10_g1223	ohnolog	0	0	0	0	0	0	1
CCMP2556_s100_g7595	ohnolog	4	2	5	7	0	1	20
CCMP2556_s100_g7596	ohnolog	0	2	0	0	1	0	3
CCMP2556_s100_g7598	ohnolog	4	2	0	0	1	0	8
CCMP2556_s100_g7599	ohnolog	0	2	0	0	1	1	4
CCMP2556_s100_g7603	singleton	0	0	2	0	0	0	2
CCMP2556_s100_g7604	singleton	2	0	2	0	0	0	4
CCMP2556_s100_g7605	ohnolog	2	2	1	1	0	1	7
CCMP2556_s100_g7607	ohnolog	0	0	0	3	1	1	5
CCMP2556_s100_g7610	dispersed_duplicate	0	0	0	1	0	0	1
CCMP2556_s100_g7611	singleton	0	0	0	1	0	0	2
CCMP2556_s100_g7612	dispersed_duplicate	0	0	0	3	0	0	4
CCMP2556_s100_g7615	ohnolog	0	4	6	3	3	2	20
CCMP2556_s100_g7616	singleton	9	9	11	2	0	0	35
CCMP2556_s100_g7617	singleton	2	2	2	0	0	0	6
CCMP2556_s100_g7618	ohnolog	14	18	14	10	2	0	65
CCMP2556_s100_g7623	dispersed_duplicate	0	2	1	0	0	1	4
CCMP2556_s100_g7624	ohnolog	2	0	6	0	0	1	9
CCMP2556_s100_g7625	ohnolog	0	0	0	0	1	0	1
CCMP2556_s100_g7626	ohnolog	2	0	0	0	0	0	2
CCMP2556_s100_g7628	ohnolog	0	6	0	2	0	0	9
CCMP2556_s100_g7630	ohnolog	3	7	6	5	2	1	25
CCMP2556_s100_g7632	singleton	0	0	0	0	1	0	1
CCMP2556_s100_g7633	ohnolog	0	0	0	0	0	1	1
CCMP2556_s100_g7634	ohnolog	2	2	0	0	0	0	4
CCMP2556_s100_g7635	ohnolog	5	9	5	1	0	0	25
CCMP2556_s100_g7636	ohnolog	2	4	5	0	1	0	12
CCMP2556_s100_g7637	dispersed_duplicate	0	2	2	0	0	0	4
CCMP2556_s100_g7638	dispersed_duplicate	2	6	7	0	1	1	17
CCMP2556_s100_g7639	singleton	0	0	5	0	0	0	5
CCMP2556_s100_g7640	dispersed_duplicate	0	0	3	0	0	0	3
CCMP2556_s100_g7641	dispersed_duplicate	0	0	2	0	0	0	2
CCMP2556_s100_g7642	ohnolog	0	0	1	1	0	0	2
CCMP2556_s100_g7643	singleton	1	4	8	11	0	1	31
CCMP2556_s100_g7644	singleton	1	1	3	4	1	0	12
CCMP2556_s100_g7646	tandem_duplicate	0	0	0	0	1	0	1
CCMP2556_s100_g7647	ohnolog	4	5	4	0	0	1	14
CCMP2556_s1000_g33703	singleton	2	0	0	4	2	0	8
CCMP2556_s1000_g33704	ohnolog	0	2	2	1	2	1	8
CCMP2556_s1000_g33705	ohnolog	3	2	7	4	3	1	20
CCMP2556_s1000_g33708	ohnolog	0	0	0	0	0	1	1
CCMP2556_s1000_g33712	ohnolog	0	0	0	0	1	0	1
CCMP2556_s1000_g33714	proximal_duplicate	0	0	0	1	1	0	2
CCMP2556_s1000_g33716	proximal_duplicate	0	2	0	0	0	1	3
CCMP2556_s1000_g33717	ohnolog	2	0	4	0	1	2	9
CCMP2556_s1000_g33718	ohnolog	0	0	2	1	0	1	4
CCMP2556_s10005_g53530	dispersed_duplicate	4	8	5	5	1	0	29
CCMP2556_s1001_g33723	ohnolog	0	0	0	1	0	0	1
CCMP2556_s1001_g33724	dispersed_duplicate	0	2	2	0	0	0	4
CCMP2556_s1001_g33725	ohnolog	0	0	3	0	0	0	3
CCMP2556_s1001_g33726	ohnolog	0	0	0	2	0	0	2
CCMP2556_s1001_g33729	ohnolog	11	12	5	10	2	1	50
CCMP2556_s1001_g33733	dispersed_duplicate	0	0	0	0	0	0	1
CCMP2556_s1001_g33734	singleton	0	0	1	0	0	0	1
CCMP2556_s1001_g33735	singleton	0	0	1	0	0	0	1
CCMP2556_s1001_g33736	ohnolog	0	0	0	2	1	0	3
CCMP2556_s1001_g33738	ohnolog	0	0	0	0	1	0	1
CCMP2556_s1001_g33739	ohnolog	2	2	0	0	0	1	5
CCMP2556_s1001_g33740	ohnolog	0	0	0	3	0	0	3
CCMP2556_s1001_g33742	ohnolog	0	4	0	0	1	0	8
CCMP2556_s1002_g33748	dispersed_duplicate	0	0	4	0	0	0	4
CCMP2556_s1002_g33749	ohnolog	0	0	7	0	0	0	9
CCMP2556_s1002_g33750	dispersed_duplicate	0	0	7	0	0	0	8
CCMP2556_s1002_g33751	ohnolog	4	4	20	13	4	2	47
CCMP2556_s1002_g33752	singleton	0	0	0	0	1	0	2
CCMP2556_s1002_g33754	ohnolog	0	0	0	0	2	0	2
CCMP2556_s1002_g33755	singleton	4	6	0	0	0	0	12
CCMP2556_s1002_g33756	ohnolog	0	0	1	0	0	0	1
CCMP2556_s10025_g53536	singleton	2	0	0	0	0	0	2
CCMP2556_s10026_g53537	dispersed_duplicate	2	2	0	0	1	0	5
CCMP2556_s1003_g33759	singleton	2	0	0	1	0	0	4
CCMP2556_s1003_g33763	singleton	0	2	0	0	0	0	2
CCMP2556_s1003_g33765	ohnolog	2	2	3	6	0	0	13
CCMP2556_s1003_g33766	ohnolog	0	2	0	1	1	0	4
CCMP2556_s1003_g33768	singleton	0	0	0	1	0	0	1
CCMP2556_s1003_g33769	ohnolog	2	0	0	1	2	0	5
CCMP2556_s1003_g33772	singleton	0	2	0	2	0	0	4
CCMP2556_s1003_g33773	singleton	0	0	2	0	0	0	2
CCMP2556_s1003_g33774	ohnolog	0	0	9	2	1	1	14
CCMP2556_s1003_g33776	dispersed_duplicate	0	0	0	0	1	1	2
CCMP2556_s10034_g53541	dispersed_duplicate	0	0	0	1	0	0	1
CCMP2556_s1004_g33781	ohnolog	0	2	4	0	1	1	8
CCMP2556_s1004_g33783	dispersed_duplicate	0	0	0	1	0	1	2
CCMP2556_s1004_g33787	ohnolog	0	0	2	1	2	0	5
CCMP2556_s1005_g33789	singleton	0	0	0	1	0	0	1
CCMP2556_s1005_g33791	ohnolog	0	2	2	1	1	0	6
CCMP2556_s1005_g33797	ohnolog	0	0	3	1	0	0	4
CCMP2556_s1005_g33798	dispersed_duplicate	0	0	3	0	0	0	3
CCMP2556_s1005_g33799	ohnolog	1	4	4	0	1	0	13
CCMP2556_s1005_g33800	ohnolog	6	4	13	3	2	0	31
CCMP2556_s1005_g33803	ohnolog	0	0	0	1	0	0	1
CCMP2556_s1005_g33805	ohnolog	0	2	0	0	0	0	2
CCMP2556_s1005_g33806	ohnolog	2	4	0	1	1	3	11
CCMP2556_s1005_g33808	ohnolog	0	0	3	0	1	0	4
CCMP2556_s1005_g33809	ohnolog	2	0	2	1	0	0	5
CCMP2556_s10058_g53551	dispersed_duplicate	0	5	0	1	0	0	7
CCMP2556_s10058_g53552	dispersed_duplicate	4	6	0	9	0	0	23
CCMP2556_s1006_g33815	ohnolog	0	2	4	1	0	1	8
CCMP2556_s1006_g33818	ohnolog	0	2	0	0	1	0	3
CCMP2556_s1006_g33819	ohnolog	0	2	0	0	0	1	3
CCMP2556_s1006_g33821	ohnolog	0	0	0	0	1	0	1
CCMP2556_s10064_g53556	singleton	2	4	0	5	0	0	12
CCMP2556_s1007_g33824	singleton	0	0	2	0	0	0	2
CCMP2556_s1007_g33825	ohnolog	0	0	1	0	0	0	1
CCMP2556_s1007_g33826	ohnolog	0	2	4	0	0	0	7
CCMP2556_s1007_g33827	ohnolog	0	3	6	0	0	1	11
CCMP2556_s1007_g33828	dispersed_duplicate	0	2	6	1	0	1	11
CCMP2556_s1007_g33829	dispersed_duplicate	2	2	10	11	4	1	30
CCMP2556_s1007_g33831	ohnolog	0	0	0	0	1	0	1
CCMP2556_s1007_g33833	ohnolog	0	2	0	1	0	0	3
CCMP2556_s10071_g53558	singleton	0	0	0	1	1	0	2
CCMP2556_s1008_g33838	ohnolog	8	6	6	12	1	2	35
CCMP2556_s1008_g33839	ohnolog	0	0	0	2	0	1	3
CCMP2556_s1008_g33840	dispersed_duplicate	0	0	0	2	0	0	2
CCMP2556_s1008_g33842	singleton	0	2	0	0	0	0	5
CCMP2556_s1008_g33843	ohnolog	2	2	0	4	0	0	8
CCMP2556_s1008_g33844	ohnolog	0	2	0	0	0	1	3
CCMP2556_s1008_g33845	ohnolog	2	6	9	1	1	0	20
CCMP2556_s1008_g33846	ohnolog	0	0	2	0	0	0	2
CCMP2556_s1008_g33848	ohnolog	0	0	1	0	0	0	1
CCMP2556_s1008_g33849	singleton	1	0	2	2	0	1	9
CCMP2556_s1008_g33850	ohnolog	0	3	6	2	0	0	11
CCMP2556_s1008_g33851	ohnolog	0	0	4	0	0	0	5
CCMP2556_s1008_g33852	ohnolog	2	2	3	0	0	0	7
CCMP2556_s1008_g33853	ohnolog	0	2	3	0	1	0	7
CCMP2556_s1008_g33854	ohnolog	4	3	11	3	4	0	27
CCMP2556_s1008_g33855	dispersed_duplicate	0	0	1	0	0	0	1
CCMP2556_s10086_g53561	dispersed_duplicate	0	0	0	1	0	0	1
CCMP2556_s1009_g33856	singleton	0	0	0	1	0	0	1
CCMP2556_s1009_g33857	dispersed_duplicate	0	2	0	0	1	0	4
CCMP2556_s1009_g33858	ohnolog	0	0	0	0	1	0	1
CCMP2556_s1009_g33861	ohnolog	0	0	1	0	0	0	1
CCMP2556_s1009_g33862	ohnolog	2	0	2	2	0	0	6
CCMP2556_s1009_g33863	ohnolog	1	6	18	4	3	2	39
CCMP2556_s1009_g33864	singleton	2	3	10	4	0	0	20
CCMP2556_s1009_g33865	singleton	1	2	6	4	0	0	13
CCMP2556_s1009_g33872	ohnolog	2	0	0	0	1	2	5
CCMP2556_s1009_g33876	ohnolog	0	0	0	0	0	1	1
CCMP2556_s1009_g33877	ohnolog	4	0	0	3	0	4	11
CCMP2556_s1009_g33879	ohnolog	0	0	0	1	0	0	1
CCMP2556_s1009_g33880	ohnolog	0	2	0	0	0	0	2
CCMP2556_s101_g7652	ohnolog	0	0	2	1	0	0	3
CCMP2556_s101_g7653	ohnolog	0	0	0	1	3	0	4
CCMP2556_s101_g7655	ohnolog	0	6	2	0	1	3	14
CCMP2556_s101_g7656	ohnolog	6	3	11	8	1	1	31
CCMP2556_s101_g7663	singleton	0	0	0	1	0	0	1
CCMP2556_s101_g7664	singleton	0	0	0	0	0	0	1
CCMP2556_s101_g7665	ohnolog	0	0	5	2	1	0	9
CCMP2556_s101_g7666	ohnolog	0	2	0	0	0	0	3
CCMP2556_s101_g7667	dispersed_duplicate	0	0	0	1	1	0	2
CCMP2556_s101_g7668	ohnolog	5	8	0	5	2	4	27
CCMP2556_s101_g7671	dispersed_duplicate	8	8	2	6	1	3	30
CCMP2556_s101_g7672	ohnolog	0	2	4	0	1	1	8
CCMP2556_s101_g7673	dispersed_duplicate	3	2	3	6	1	0	16
CCMP2556_s101_g7674	ohnolog	0	4	1	9	1	1	18
CCMP2556_s101_g7675	ohnolog	4	4	1	1	3	1	14
CCMP2556_s101_g7676	ohnolog	0	0	1	0	0	0	1
CCMP2556_s101_g7680	ohnolog	2	0	0	1	1	0	5
CCMP2556_s101_g7682	ohnolog	0	4	3	4	0	3	15
CCMP2556_s1010_g33885	ohnolog	4	5	0	6	0	0	15
CCMP2556_s1010_g33889	ohnolog	3	2	7	3	0	0	15
CCMP2556_s1010_g33891	ohnolog	2	4	5	0	3	0	15
CCMP2556_s1010_g33892	ohnolog	2	0	0	0	0	0	3
CCMP2556_s1010_g33894	ohnolog	0	3	6	2	0	0	11
CCMP2556_s1010_g33895	ohnolog	0	0	7	0	0	0	8
CCMP2556_s1010_g33896	ohnolog	0	0	3	0	2	0	5
CCMP2556_s1010_g33897	ohnolog	0	2	2	0	1	0	6
CCMP2556_s1010_g33898	singleton	0	2	3	1	2	0	8
CCMP2556_s1010_g33899	ohnolog	6	5	17	4	4	0	39
CCMP2556_s1011_g33900	ohnolog	2	0	2	0	0	2	6
CCMP2556_s1011_g33901	tandem_duplicate	2	2	7	2	4	0	17
CCMP2556_s1011_g33902	ohnolog	4	6	4	0	0	3	19
CCMP2556_s1011_g33903	ohnolog	0	2	1	0	1	0	4
CCMP2556_s1011_g33905	ohnolog	0	12	3	0	1	1	17
CCMP2556_s1011_g33906	ohnolog	0	0	0	0	0	1	1
CCMP2556_s1011_g33908	ohnolog	0	0	0	0	0	1	1
CCMP2556_s1011_g33909	dispersed_duplicate	0	2	0	2	0	0	5
CCMP2556_s1011_g33910	ohnolog	0	0	0	0	0	0	1
CCMP2556_s1011_g33912	ohnolog	0	0	0	2	0	0	2
CCMP2556_s1011_g33914	ohnolog	0	0	0	1	0	0	1
CCMP2556_s1011_g33915	dispersed_duplicate	0	2	0	0	0	0	2
CCMP2556_s1011_g33916	dispersed_duplicate	0	2	0	0	0	0	2
CCMP2556_s1012_g33917	ohnolog	4	4	11	0	3	2	24
CCMP2556_s1012_g33918	dispersed_duplicate	0	2	0	0	0	0	2
CCMP2556_s1012_g33919	ohnolog	0	2	4	0	0	2	9
CCMP2556_s1012_g33922	ohnolog	2	10	3	0	0	2	18
CCMP2556_s1012_g33925	ohnolog	0	2	0	0	0	1	3
CCMP2556_s1012_g33926	ohnolog	0	0	0	0	0	0	1
CCMP2556_s1012_g33928	ohnolog	0	2	0	2	1	0	6
CCMP2556_s1012_g33929	ohnolog	0	4	0	2	1	2	9
CCMP2556_s1013_g33930	dispersed_duplicate	0	0	0	0	0	1	1
CCMP2556_s1013_g33931	singleton	0	0	0	0	0	1	1
CCMP2556_s1013_g33932	dispersed_duplicate	0	2	5	1	3	1	15
CCMP2556_s1013_g33936	dispersed_duplicate	2	4	0	0	1	2	11
CCMP2556_s1013_g33940	dispersed_duplicate	0	0	2	0	0	0	2
CCMP2556_s10134_g53569	dispersed_duplicate	4	2	0	0	0	0	6
CCMP2556_s10138_g53571	singleton	2	0	2	0	0	0	4
CCMP2556_s1014_g33941	dispersed_duplicate	25	41	40	5	3	7	141
CCMP2556_s1014_g33942	dispersed_duplicate	2	2	4	5	0	0	14
CCMP2556_s1014_g33943	singleton	2	0	2	0	3	1	9
CCMP2556_s1014_g33944	dispersed_duplicate	6	18	13	11	6	7	64
CCMP2556_s10145_g53575	singleton	0	0	0	4	1	0	5
CCMP2556_s10148_g53579	dispersed_duplicate	0	0	0	0	2	1	3
CCMP2556_s1015_g33945	dispersed_duplicate	14	24	27	8	5	5	102
CCMP2556_s1015_g33946	dispersed_duplicate	6	6	0	0	0	0	15
CCMP2556_s1015_g33947	dispersed_duplicate	0	0	0	0	0	1	1
CCMP2556_s1015_g33948	dispersed_duplicate	2	2	0	0	1	0	5
CCMP2556_s1015_g33949	singleton	0	0	0	0	0	1	1
CCMP2556_s1015_g33950	dispersed_duplicate	2	2	0	5	0	0	11
CCMP2556_s1015_g33951	dispersed_duplicate	0	0	0	0	1	0	1
CCMP2556_s1015_g33953	singleton	0	2	0	0	1	0	3
CCMP2556_s1015_g33954	singleton	6	6	12	4	2	4	36
CCMP2556_s1015_g33955	dispersed_duplicate	0	4	0	2	0	1	7
CCMP2556_s10157_g53584	singleton	0	4	0	3	1	0	9
CCMP2556_s1016_g33956	ohnolog	2	6	9	1	0	1	21
CCMP2556_s1016_g33958	ohnolog	0	0	1	0	0	0	1
CCMP2556_s1016_g33960	singleton	0	2	0	0	0	0	2
CCMP2556_s1016_g33961	dispersed_duplicate	0	2	3	3	0	0	8
CCMP2556_s1016_g33962	singleton	0	0	0	0	1	0	1
CCMP2556_s1016_g33967	dispersed_duplicate	1	0	0	0	0	1	2
CCMP2556_s1016_g33968	ohnolog	3	5	2	2	0	1	14
CCMP2556_s1016_g33969	dispersed_duplicate	2	0	0	0	0	0	2
CCMP2556_s1016_g33970	dispersed_duplicate	0	0	0	1	0	0	2
CCMP2556_s1016_g33972	ohnolog	2	4	2	4	0	0	13
CCMP2556_s1016_g33974	ohnolog	0	2	0	3	0	0	6
CCMP2556_s1016_g33976	ohnolog	2	5	3	0	1	4	16
CCMP2556_s1016_g33977	ohnolog	0	2	0	2	0	0	4
CCMP2556_s1017_g33978	ohnolog	2	4	7	2	0	1	17
CCMP2556_s1017_g33981	ohnolog	0	0	1	0	0	0	1
CCMP2556_s1017_g33983	dispersed_duplicate	0	2	0	0	0	1	3
CCMP2556_s1017_g33984	dispersed_duplicate	0	2	2	2	1	0	7
CCMP2556_s1017_g33985	ohnolog	2	0	0	0	0	0	2
CCMP2556_s1017_g33987	singleton	0	0	0	1	0	0	1
CCMP2556_s1017_g33988	ohnolog	0	2	0	0	0	0	2
CCMP2556_s1017_g33990	ohnolog	2	3	2	4	0	0	12
CCMP2556_s1017_g33991	ohnolog	0	2	0	3	0	0	6
CCMP2556_s1017_g33992	ohnolog	4	0	2	0	0	0	7
CCMP2556_s1017_g33993	ohnolog	2	2	13	0	0	2	20
CCMP2556_s1017_g33994	dispersed_duplicate	0	8	4	1	1	1	16
CCMP2556_s1017_g33996	ohnolog	0	2	0	2	0	0	4
CCMP2556_s1018_g33997	ohnolog	0	6	5	2	1	0	16
CCMP2556_s1018_g33998	ohnolog	0	4	11	4	4	2	26
CCMP2556_s1018_g33999	ohnolog	4	3	2	0	0	0	11
CCMP2556_s1018_g34000	dispersed_duplicate	2	0	0	0	0	0	2
CCMP2556_s1018_g34001	ohnolog	0	0	0	2	0	0	2
CCMP2556_s1018_g34003	dispersed_duplicate	0	0	0	0	1	1	2
CCMP2556_s1018_g34005	ohnolog	0	0	0	3	0	0	3
CCMP2556_s1018_g34006	ohnolog	2	4	4	6	1	0	20
CCMP2556_s1018_g34007	ohnolog	2	0	0	0	0	0	3
CCMP2556_s1018_g34008	ohnolog	7	8	0	8	3	3	30
CCMP2556_s1018_g34009	ohnolog	0	0	2	0	0	0	2
CCMP2556_s1018_g34011	ohnolog	3	4	4	5	0	0	17
CCMP2556_s1018_g34012	dispersed_duplicate	0	0	0	2	0	0	2
CCMP2556_s1018_g34014	singleton	0	0	0	0	1	0	1
CCMP2556_s1018_g34015	dispersed_duplicate	0	2	0	5	0	0	7
CCMP2556_s1018_g34017	ohnolog	0	0	0	1	0	0	1
CCMP2556_s1018_g34018	ohnolog	3	5	0	5	0	0	15
CCMP2556_s10189_g53594	singleton	2	0	2	1	0	0	7
CCMP2556_s1019_g34020	ohnolog	0	2	0	2	0	0	4
CCMP2556_s1019_g34022	ohnolog	0	2	0	7	1	0	10
CCMP2556_s1019_g34032	ohnolog	0	0	2	0	0	0	2
CCMP2556_s1019_g34035	ohnolog	2	0	0	0	0	0	4
CCMP2556_s102_g7689	ohnolog	0	2	0	1	0	0	3
CCMP2556_s102_g7691	ohnolog	0	0	0	0	0	1	1
CCMP2556_s102_g7692	ohnolog	0	6	3	1	1	1	14
CCMP2556_s102_g7693	ohnolog	5	3	6	7	1	1	23
CCMP2556_s102_g7699	ohnolog	2	0	6	4	1	0	13
CCMP2556_s102_g7701	ohnolog	0	2	2	0	1	0	6
CCMP2556_s102_g7703	dispersed_duplicate	0	0	0	4	0	0	5
CCMP2556_s102_g7705	ohnolog	4	4	0	4	1	4	19
CCMP2556_s102_g7709	dispersed_duplicate	0	1	1	0	0	0	2
CCMP2556_s102_g7711	ohnolog	3	4	12	11	1	0	33
CCMP2556_s102_g7712	ohnolog	2	2	9	1	0	1	15
CCMP2556_s102_g7713	tandem_duplicate	3	2	9	5	1	1	21
CCMP2556_s102_g7714	ohnolog	0	0	2	0	0	0	2
CCMP2556_s102_g7717	ohnolog	0	0	0	2	1	0	3
CCMP2556_s102_g7721	ohnolog	2	5	3	5	0	2	18
CCMP2556_s1020_g34042	ohnolog	7	11	11	12	1	2	48
CCMP2556_s1020_g34044	dispersed_duplicate	0	4	2	1	3	0	10
CCMP2556_s1020_g34045	ohnolog	0	0	0	1	0	0	1
CCMP2556_s1020_g34046	singleton	0	0	0	3	0	0	3
CCMP2556_s1020_g34047	ohnolog	0	0	0	5	0	0	5
CCMP2556_s1020_g34048	ohnolog	0	3	0	3	0	0	7
CCMP2556_s1020_g34049	dispersed_duplicate	0	2	0	0	1	0	3
CCMP2556_s1020_g34050	ohnolog	0	0	0	1	0	0	1
CCMP2556_s1020_g34053	dispersed_duplicate	0	2	0	0	0	0	2
CCMP2556_s1020_g34055	ohnolog	2	0	5	0	0	0	11
CCMP2556_s1020_g34057	ohnolog	0	0	0	1	0	0	2
CCMP2556_s1020_g34058	ohnolog	0	0	0	2	0	0	2
CCMP2556_s1020_g34060	ohnolog	0	0	0	0	1	0	1
CCMP2556_s1020_g34062	ohnolog	2	0	0	0	0	0	2
CCMP2556_s10209_g53601	dispersed_duplicate	4	5	2	5	1	0	18
CCMP2556_s1021_g34063	ohnolog	4	3	2	0	2	1	12
CCMP2556_s1021_g34066	singleton	0	0	0	1	0	0	1
CCMP2556_s1021_g34067	ohnolog	0	0	0	0	0	0	1
CCMP2556_s1021_g34069	ohnolog	0	2	0	2	0	0	4
CCMP2556_s1021_g34070	ohnolog	13	25	70	2	0	2	157
CCMP2556_s1021_g34071	ohnolog	4	10	6	6	0	0	31
CCMP2556_s10217_g53605	singleton	0	2	0	0	0	0	2
CCMP2556_s1022_g34073	ohnolog	0	0	0	0	1	2	3
CCMP2556_s1022_g34074	ohnolog	0	0	2	0	0	0	3
CCMP2556_s1022_g34076	ohnolog	0	1	1	1	0	0	3
CCMP2556_s1022_g34077	singleton	2	3	1	6	3	2	18
CCMP2556_s1022_g34078	ohnolog	1	0	2	1	2	1	10
CCMP2556_s1022_g34080	ohnolog	2	3	9	2	1	2	23
CCMP2556_s1022_g34081	ohnolog	2	2	7	6	0	0	18
CCMP2556_s1022_g34082	dispersed_duplicate	2	4	10	8	2	2	29
CCMP2556_s1022_g34083	ohnolog	2	4	0	3	1	0	13
CCMP2556_s1022_g34084	ohnolog	0	0	3	2	0	0	5
CCMP2556_s1022_g34085	dispersed_duplicate	2	2	3	7	4	1	19
CCMP2556_s1022_g34086	dispersed_duplicate	0	0	1	0	0	0	1
CCMP2556_s1022_g34087	ohnolog	0	2	0	4	1	0	8
CCMP2556_s1023_g34089	ohnolog	0	0	0	0	1	2	3
CCMP2556_s1023_g34090	ohnolog	0	0	2	0	0	0	3
CCMP2556_s1023_g34091	ohnolog	0	0	0	2	0	0	2
CCMP2556_s1023_g34092	ohnolog	0	1	1	1	0	0	3
CCMP2556_s1023_g34093	dispersed_duplicate	0	2	1	2	0	0	5
CCMP2556_s1023_g34094	dispersed_duplicate	0	0	1	0	0	0	1
CCMP2556_s1023_g34096	ohnolog	7	0	13	6	11	3	43
CCMP2556_s1023_g34098	ohnolog	0	0	3	1	0	0	5
CCMP2556_s1023_g34099	dispersed_duplicate	1	2	5	0	1	1	11
CCMP2556_s1023_g34100	ohnolog	4	6	3	10	4	1	31
CCMP2556_s1023_g34101	ohnolog	4	4	4	3	1	0	20
CCMP2556_s1023_g34102	ohnolog	4	0	8	7	2	0	21
CCMP2556_s1023_g34103	dispersed_duplicate	2	2	0	0	0	1	5
CCMP2556_s1023_g34105	ohnolog	4	4	4	5	2	1	21
CCMP2556_s1023_g34107	singleton	2	2	3	2	0	0	9
CCMP2556_s10236_g53610	dispersed_duplicate	4	2	0	5	1	1	15
CCMP2556_s10239_g53611	dispersed_duplicate	0	2	0	1	0	0	5
CCMP2556_s10239_g53612	dispersed_duplicate	2	4	0	3	1	0	12
CCMP2556_s10239_g53613	dispersed_duplicate	0	0	0	0	1	0	1
CCMP2556_s1024_g34109	ohnolog	10	14	23	15	2	4	73
CCMP2556_s1024_g34113	dispersed_duplicate	0	2	0	0	0	1	3
CCMP2556_s1024_g34114	ohnolog	2	3	0	2	0	0	8
CCMP2556_s1024_g34115	ohnolog	2	2	0	6	0	0	10
CCMP2556_s1024_g34120	ohnolog	0	0	0	1	0	0	1
CCMP2556_s1024_g34121	dispersed_duplicate	0	2	0	0	0	0	2
CCMP2556_s1024_g34122	ohnolog	1	0	0	0	0	0	3
CCMP2556_s1024_g34123	ohnolog	0	0	0	0	1	0	1
CCMP2556_s1024_g34124	ohnolog	2	0	0	1	0	1	4
CCMP2556_s1024_g34125	ohnolog	0	0	0	2	0	0	2
CCMP2556_s1024_g34126	dispersed_duplicate	0	0	1	0	1	0	2
CCMP2556_s1024_g34127	ohnolog	0	2	2	2	1	0	7
CCMP2556_s1024_g34129	ohnolog	2	0	0	0	1	0	3
CCMP2556_s10241_g53615	dispersed_duplicate	4	2	2	4	0	1	13
CCMP2556_s10248_g53617	singleton	0	0	0	0	1	0	1
CCMP2556_s1025_g34130	ohnolog	6	6	0	4	0	0	21
CCMP2556_s1025_g34131	ohnolog	5	8	23	0	0	0	47
CCMP2556_s1025_g34135	ohnolog	0	0	0	1	1	0	2
CCMP2556_s1025_g34136	dispersed_duplicate	2	0	0	0	0	0	2
CCMP2556_s1025_g34140	ohnolog	0	0	0	0	0	3	4
CCMP2556_s1025_g34141	ohnolog	7	7	10	1	1	2	28
CCMP2556_s10252_g53618	dispersed_duplicate	4	6	0	6	0	0	18
CCMP2556_s10254_g53619	dispersed_duplicate	0	2	3	5	0	1	12
CCMP2556_s1026_g34142	singleton	0	0	3	0	0	0	3
CCMP2556_s1026_g34146	singleton	0	3	1	0	0	0	4
CCMP2556_s1026_g34147	ohnolog	3	4	18	0	0	0	27
CCMP2556_s1026_g34148	ohnolog	0	0	2	1	0	0	3
CCMP2556_s1026_g34152	ohnolog	0	0	0	1	0	0	1
CCMP2556_s1026_g34154	dispersed_duplicate	0	2	0	1	1	1	5
CCMP2556_s1026_g34156	ohnolog	0	2	0	0	0	0	3
CCMP2556_s1026_g34157	ohnolog	2	2	0	0	0	1	9
CCMP2556_s1027_g34159	dispersed_duplicate	0	5	0	8	1	1	17
CCMP2556_s1027_g34161	dispersed_duplicate	0	0	0	1	0	0	1
CCMP2556_s1027_g34162	ohnolog	2	0	0	3	0	0	6
CCMP2556_s1027_g34163	dispersed_duplicate	2	0	4	1	2	0	9
CCMP2556_s1027_g34164	ohnolog	0	2	0	3	0	0	5
CCMP2556_s1027_g34169	singleton	2	0	2	1	1	0	7
CCMP2556_s1027_g34170	ohnolog	3	4	18	2	1	0	32
CCMP2556_s1027_g34176	ohnolog	0	2	0	4	0	3	9
CCMP2556_s1027_g34177	ohnolog	2	2	3	0	0	1	9
CCMP2556_s1027_g34178	ohnolog	0	0	1	1	0	0	2
CCMP2556_s1027_g34179	singleton	0	0	0	1	0	0	1
CCMP2556_s1027_g34180	dispersed_duplicate	2	0	5	2	0	2	12
CCMP2556_s1027_g34181	dispersed_duplicate	2	2	0	0	0	0	5
CCMP2556_s1027_g34182	dispersed_duplicate	0	3	0	2	1	0	7
CCMP2556_s1027_g34183	ohnolog	0	0	0	1	0	0	1
CCMP2556_s1027_g34184	ohnolog	0	2	0	2	0	0	4
CCMP2556_s1027_g34185	singleton	0	0	0	2	0	0	2
CCMP2556_s1027_g34186	ohnolog	0	0	0	0	0	1	1
CCMP2556_s1027_g34189	dispersed_duplicate	0	0	0	1	0	0	1
CCMP2556_s1027_g34190	ohnolog	0	1	3	1	0	1	6
CCMP2556_s1027_g34191	ohnolog	4	2	2	0	3	1	13
CCMP2556_s1027_g34192	ohnolog	2	1	1	1	1	0	7
CCMP2556_s1027_g34193	ohnolog	0	0	1	0	0	0	1
CCMP2556_s1027_g34195	ohnolog	0	2	0	0	0	0	2
CCMP2556_s10274_g53622	dispersed_duplicate	0	2	0	2	1	0	5
CCMP2556_s10277_g53623	singleton	0	0	0	2	0	0	2
CCMP2556_s1028_g34197	ohnolog	0	0	3	1	0	0	4
CCMP2556_s1028_g34198	dispersed_duplicate	0	2	0	0	0	0	2
CCMP2556_s1028_g34200	ohnolog	2	0	4	7	3	1	18
CCMP2556_s1028_g34201	ohnolog	0	2	0	3	0	0	5
CCMP2556_s1028_g34202	dispersed_duplicate	0	0	0	1	1	0	3
CCMP2556_s1028_g34203	ohnolog	0	0	8	0	0	0	8
CCMP2556_s1028_g34206	ohnolog	0	0	0	1	0	1	3
CCMP2556_s1028_g34207	singleton	0	0	0	2	0	0	2
CCMP2556_s1028_g34209	ohnolog	0	4	0	6	3	4	18
CCMP2556_s1028_g34210	ohnolog	1	2	4	5	0	0	13
CCMP2556_s1028_g34211	ohnolog	0	2	2	3	1	4	12
CCMP2556_s1028_g34213	dispersed_duplicate	0	5	3	3	2	0	14
CCMP2556_s1028_g34215	ohnolog	0	0	0	1	0	0	1
CCMP2556_s1028_g34216	ohnolog	0	4	1	2	0	0	7
CCMP2556_s1028_g34217	ohnolog	0	0	0	0	0	1	1
CCMP2556_s1028_g34218	dispersed_duplicate	0	0	0	0	0	1	1
CCMP2556_s1028_g34220	ohnolog	0	5	4	2	0	0	11
CCMP2556_s1028_g34221	ohnolog	2	2	5	0	2	1	13
CCMP2556_s1028_g34222	ohnolog	2	2	4	1	1	0	11
CCMP2556_s1028_g34223	ohnolog	0	0	1	0	0	0	1
CCMP2556_s1028_g34225	ohnolog	0	2	0	0	0	0	2
CCMP2556_s10280_g53624	dispersed_duplicate	7	8	2	4	1	1	25
CCMP2556_s1029_g34227	ohnolog	0	2	0	0	0	0	2
CCMP2556_s1029_g34229	ohnolog	0	0	0	1	0	0	1
CCMP2556_s1029_g34231	ohnolog	0	0	0	0	0	1	1
CCMP2556_s10299_g53630	dispersed_duplicate	0	0	0	11	0	0	11
CCMP2556_s103_g7726	ohnolog	0	2	2	0	0	0	4
CCMP2556_s103_g7728	ohnolog	0	2	0	2	0	0	4
CCMP2556_s103_g7729	ohnolog	0	0	1	0	0	0	1
CCMP2556_s103_g7730	ohnolog	0	0	0	1	0	0	1
CCMP2556_s103_g7735	ohnolog	1	2	15	1	2	0	22
CCMP2556_s103_g7736	ohnolog	2	3	12	2	2	0	21
CCMP2556_s103_g7737	dispersed_duplicate	3	5	0	1	0	0	9
CCMP2556_s103_g7738	ohnolog	0	0	3	0	0	0	3
CCMP2556_s103_g7739	ohnolog	2	4	3	1	0	1	12
CCMP2556_s103_g7741	ohnolog	0	0	0	1	1	0	2
CCMP2556_s103_g7742	singleton	0	2	2	4	0	1	10
CCMP2556_s103_g7743	singleton	2	2	0	0	1	0	5
CCMP2556_s103_g7744	ohnolog	2	0	0	1	0	0	3
CCMP2556_s103_g7745	ohnolog	0	2	0	0	1	0	3
CCMP2556_s103_g7746	ohnolog	2	0	4	1	1	0	8
CCMP2556_s103_g7747	ohnolog	6	8	4	10	1	3	35
CCMP2556_s103_g7748	ohnolog	2	9	14	1	2	0	29
CCMP2556_s103_g7749	singleton	0	0	2	0	0	0	2
CCMP2556_s103_g7750	ohnolog	8	7	31	5	2	2	59
CCMP2556_s103_g7751	ohnolog	1	0	4	2	0	0	8
CCMP2556_s103_g7752	ohnolog	2	2	0	3	0	0	7
CCMP2556_s103_g7756	ohnolog	0	0	0	3	1	0	6
CCMP2556_s103_g7757	singleton	0	0	0	0	0	1	1
CCMP2556_s103_g7760	ohnolog	0	0	0	0	0	0	1
CCMP2556_s103_g7761	ohnolog	0	0	0	2	0	2	4
CCMP2556_s103_g7762	dispersed_duplicate	0	0	0	1	0	0	1
CCMP2556_s103_g7768	ohnolog	0	2	2	1	0	1	6
CCMP2556_s103_g7769	dispersed_duplicate	0	0	0	0	1	0	1
CCMP2556_s103_g7771	ohnolog	0	2	0	3	0	0	5
CCMP2556_s103_g7772	ohnolog	6	2	10	2	2	2	25
CCMP2556_s103_g7773	ohnolog	0	2	0	2	0	0	4
CCMP2556_s103_g7775	dispersed_duplicate	0	0	3	0	0	1	4
CCMP2556_s103_g7776	dispersed_duplicate	0	0	0	1	1	1	3
CCMP2556_s103_g7777	singleton	0	0	0	1	0	0	1
CCMP2556_s103_g7778	ohnolog	2	0	0	4	0	0	7
CCMP2556_s103_g7781	ohnolog	2	7	6	8	4	3	33
CCMP2556_s103_g7783	ohnolog	2	2	0	4	1	0	11
CCMP2556_s103_g7784	ohnolog	0	1	1	2	0	0	5
CCMP2556_s103_g7785	ohnolog	0	0	1	2	0	0	4
CCMP2556_s103_g7786	ohnolog	0	2	1	5	0	0	9
CCMP2556_s103_g7787	singleton	0	0	2	6	2	0	11
CCMP2556_s103_g7788	ohnolog	0	0	0	1	2	1	4
CCMP2556_s103_g7790	ohnolog	0	2	0	1	0	0	4
CCMP2556_s1030_g34247	ohnolog	2	5	0	5	0	0	13
CCMP2556_s1030_g34248	ohnolog	4	4	2	6	0	0	18
CCMP2556_s1030_g34249	singleton	2	0	0	0	0	0	2
CCMP2556_s1030_g34256	ohnolog	0	0	0	1	0	0	1
CCMP2556_s1030_g34259	dispersed_duplicate	2	0	0	0	0	0	2
CCMP2556_s1030_g34263	ohnolog	0	0	0	1	2	0	3
CCMP2556_s1030_g34265	ohnolog	0	0	1	2	0	0	4
CCMP2556_s1030_g34267	ohnolog	1	0	0	4	0	0	6
CCMP2556_s1031_g34268	ohnolog	0	2	0	2	0	0	5
CCMP2556_s1031_g34269	ohnolog	2	4	2	6	0	1	17
CCMP2556_s1031_g34273	ohnolog	0	0	0	1	0	0	2
CCMP2556_s1031_g34275	ohnolog	2	2	0	0	0	0	4
CCMP2556_s1031_g34277	ohnolog	0	0	0	1	0	0	1
CCMP2556_s1031_g34281	ohnolog	0	0	0	2	1	0	3
CCMP2556_s1031_g34282	ohnolog	0	2	1	2	0	0	5
CCMP2556_s1031_g34284	ohnolog	1	0	0	3	0	0	5
CCMP2556_s1032_g34285	ohnolog	0	0	0	0	0	1	1
CCMP2556_s1032_g34286	dispersed_duplicate	0	0	0	0	1	0	1
CCMP2556_s1032_g34289	ohnolog	0	0	14	0	2	0	17
CCMP2556_s1032_g34290	dispersed_duplicate	0	4	8	4	0	3	19
CCMP2556_s1032_g34291	dispersed_duplicate	0	2	0	4	1	0	7
CCMP2556_s1032_g34292	ohnolog	2	0	0	0	1	0	4
CCMP2556_s1032_g34293	ohnolog	0	2	0	0	0	0	2
CCMP2556_s1032_g34295	ohnolog	0	2	3	0	1	0	6
CCMP2556_s1032_g34296	ohnolog	2	8	8	2	0	2	23
CCMP2556_s1032_g34298	ohnolog	0	0	0	0	0	1	1
CCMP2556_s1032_g34299	ohnolog	6	3	6	1	1	1	19
CCMP2556_s1032_g34300	ohnolog	0	0	0	1	0	0	1
CCMP2556_s1032_g34303	dispersed_duplicate	0	0	0	0	0	1	1
CCMP2556_s1033_g34306	dispersed_duplicate	0	0	0	1	0	0	1
CCMP2556_s1033_g34307	dispersed_duplicate	0	0	0	2	0	1	3
CCMP2556_s1033_g34312	singleton	0	2	0	1	1	0	4
CCMP2556_s1033_g34315	dispersed_duplicate	0	0	3	0	2	1	6
CCMP2556_s1033_g34316	singleton	0	3	0	0	0	0	3
CCMP2556_s1033_g34317	dispersed_duplicate	0	4	0	1	0	0	5
CCMP2556_s10332_g53638	singleton	0	2	0	0	0	0	2
CCMP2556_s1034_g34322	ohnolog	4	9	8	3	2	1	29
CCMP2556_s1034_g34323	dispersed_duplicate	0	0	1	0	0	0	1
CCMP2556_s1034_g34324	dispersed_duplicate	0	0	0	0	0	0	1
CCMP2556_s1035_g34330	ohnolog	0	0	0	1	0	0	2
CCMP2556_s1035_g34335	ohnolog	0	2	0	0	1	0	3
CCMP2556_s1035_g34336	ohnolog	0	0	0	1	0	0	1
CCMP2556_s1035_g34337	ohnolog	0	2	0	0	0	0	3
CCMP2556_s1035_g34338	ohnolog	0	0	0	1	0	0	1
CCMP2556_s1035_g34339	ohnolog	0	0	0	1	0	0	1
CCMP2556_s1035_g34340	ohnolog	5	2	0	3	0	0	10
CCMP2556_s1035_g34341	dispersed_duplicate	0	0	0	3	0	0	3
CCMP2556_s1035_g34342	ohnolog	2	4	3	3	1	0	14
CCMP2556_s1035_g34344	ohnolog	0	2	0	5	2	0	9
CCMP2556_s1036_g34349	singleton	0	2	0	1	0	0	4
CCMP2556_s1036_g34352	ohnolog	0	0	0	1	0	0	2
CCMP2556_s1036_g34355	ohnolog	0	0	0	0	0	1	1
CCMP2556_s1036_g34356	ohnolog	0	0	0	0	1	0	1
CCMP2556_s1036_g34361	ohnolog	0	2	0	0	1	1	4
CCMP2556_s1036_g34362	ohnolog	0	0	0	1	0	0	1
CCMP2556_s1036_g34365	ohnolog	0	0	0	1	0	0	1
CCMP2556_s1036_g34366	ohnolog	0	0	0	1	0	0	1
CCMP2556_s1036_g34367	ohnolog	4	2	0	2	0	0	8
CCMP2556_s1036_g34368	singleton	0	0	0	3	0	0	3
CCMP2556_s1036_g34369	singleton	0	2	2	0	1	0	5
CCMP2556_s1036_g34371	ohnolog	4	2	0	3	0	0	10
CCMP2556_s1036_g34375	dispersed_duplicate	2	0	0	1	0	0	3
CCMP2556_s1036_g34376	ohnolog	0	0	0	1	1	0	2
CCMP2556_s1037_g34379	ohnolog	0	0	0	0	0	1	1
CCMP2556_s1037_g34380	ohnolog	0	2	3	5	0	1	11
CCMP2556_s1037_g34381	ohnolog	1	3	2	5	0	1	14
CCMP2556_s1037_g34382	dispersed_duplicate	3	7	1	2	0	1	15
CCMP2556_s1037_g34384	singleton	2	4	4	3	1	1	15
CCMP2556_s1037_g34385	ohnolog	0	2	2	2	0	0	6
CCMP2556_s1037_g34386	ohnolog	0	6	0	4	1	1	12
CCMP2556_s1037_g34388	dispersed_duplicate	2	6	2	3	2	0	18
CCMP2556_s1037_g34391	ohnolog	2	0	0	2	2	1	7
CCMP2556_s1037_g34393	ohnolog	1	0	4	0	1	1	10
CCMP2556_s1037_g34394	ohnolog	0	2	2	0	0	0	4
CCMP2556_s1037_g34395	dispersed_duplicate	2	0	3	3	1	0	10
CCMP2556_s1037_g34396	singleton	0	0	1	1	0	0	2
CCMP2556_s1038_g34397	ohnolog	0	2	0	1	0	0	3
CCMP2556_s1038_g34399	ohnolog	2	2	0	3	2	1	10
CCMP2556_s1038_g34400	ohnolog	2	0	0	2	0	0	4
CCMP2556_s1038_g34405	dispersed_duplicate	0	0	0	1	0	0	1
CCMP2556_s1038_g34408	ohnolog	6	0	3	2	2	0	13
CCMP2556_s1038_g34410	proximal_duplicate	0	0	0	0	0	1	1
CCMP2556_s1038_g34411	singleton	0	0	1	0	0	0	1
CCMP2556_s1038_g34412	ohnolog	2	0	4	0	1	0	7
CCMP2556_s1038_g34413	ohnolog	0	0	0	2	0	0	2
CCMP2556_s1038_g34414	singleton	0	0	0	1	0	0	1
CCMP2556_s1038_g34417	singleton	0	2	0	0	0	0	2
CCMP2556_s1039_g34418	dispersed_duplicate	2	0	0	2	2	0	6
CCMP2556_s1039_g34419	ohnolog	0	2	2	2	0	0	6
CCMP2556_s1039_g34420	ohnolog	0	3	0	0	1	0	4
CCMP2556_s1039_g34421	ohnolog	2	6	0	11	0	0	25
CCMP2556_s1039_g34425	ohnolog	2	8	14	5	0	1	32
CCMP2556_s1039_g34426	ohnolog	0	1	5	1	0	0	7
CCMP2556_s1039_g34428	singleton	0	0	4	2	1	1	10
CCMP2556_s1039_g34429	ohnolog	2	2	0	0	0	0	4
CCMP2556_s1039_g34430	ohnolog	0	0	0	1	0	0	1
CCMP2556_s1039_g34432	ohnolog	2	2	0	2	0	0	6
CCMP2556_s1039_g34439	ohnolog	0	0	4	1	0	1	7
CCMP2556_s1039_g34441	ohnolog	3	4	2	5	1	0	16
CCMP2556_s1039_g34444	ohnolog	2	10	8	3	3	2	28
CCMP2556_s1039_g34445	ohnolog	7	4	0	7	0	2	22
CCMP2556_s1039_g34448	ohnolog	0	2	0	2	1	0	5
CCMP2556_s1039_g34449	ohnolog	2	0	0	1	1	0	5
CCMP2556_s104_g7798	ohnolog	0	0	0	0	0	1	1
CCMP2556_s104_g7803	ohnolog	0	2	0	2	0	0	4
CCMP2556_s104_g7807	ohnolog	1	0	2	1	0	0	5
CCMP2556_s104_g7808	ohnolog	0	2	3	0	0	0	5
CCMP2556_s104_g7809	dispersed_duplicate	0	0	0	1	0	0	1
CCMP2556_s104_g7810	singleton	0	0	0	1	0	0	1
CCMP2556_s104_g7811	ohnolog	0	0	2	0	0	0	2
CCMP2556_s104_g7812	ohnolog	4	6	9	2	0	1	26
CCMP2556_s104_g7814	ohnolog	2	2	0	0	0	0	4
CCMP2556_s104_g7816	dispersed_duplicate	0	0	0	2	0	1	3
CCMP2556_s104_g7817	ohnolog	0	2	0	1	0	0	3
CCMP2556_s104_g7818	ohnolog	2	0	2	0	1	0	5
CCMP2556_s104_g7819	ohnolog	4	6	0	7	0	0	19
CCMP2556_s104_g7820	ohnolog	2	10	7	2	2	2	27
CCMP2556_s104_g7821	ohnolog	8	8	31	5	5	1	61
CCMP2556_s104_g7822	ohnolog	3	6	9	6	0	1	27
CCMP2556_s104_g7823	ohnolog	2	2	0	3	0	0	7
CCMP2556_s104_g7824	ohnolog	2	7	9	4	2	1	28
CCMP2556_s104_g7828	dispersed_duplicate	0	2	2	0	0	0	4
CCMP2556_s104_g7829	ohnolog	0	0	0	1	0	0	2
CCMP2556_s104_g7830	ohnolog	0	0	0	0	0	1	1
CCMP2556_s104_g7836	ohnolog	0	2	2	2	1	1	8
CCMP2556_s104_g7837	ohnolog	0	0	0	1	0	0	1
CCMP2556_s104_g7838	ohnolog	0	0	0	4	0	0	4
CCMP2556_s104_g7839	ohnolog	4	2	0	1	2	3	13
CCMP2556_s104_g7840	ohnolog	0	4	4	3	0	0	11
CCMP2556_s104_g7841	ohnolog	0	0	0	2	0	0	2
CCMP2556_s104_g7842	singleton	0	0	0	1	1	1	3
CCMP2556_s104_g7843	ohnolog	0	0	0	1	0	0	1
CCMP2556_s104_g7844	dispersed_duplicate	0	0	0	0	1	0	1
CCMP2556_s104_g7847	ohnolog	2	7	5	6	3	4	28
CCMP2556_s104_g7849	ohnolog	0	2	12	3	1	0	18
CCMP2556_s104_g7850	ohnolog	0	1	9	2	0	0	13
CCMP2556_s104_g7851	ohnolog	0	0	9	2	0	0	12
CCMP2556_s104_g7852	ohnolog	0	2	9	5	0	1	18
CCMP2556_s104_g7855	dispersed_duplicate	0	0	0	1	1	1	3
CCMP2556_s104_g7856	ohnolog	0	0	0	1	0	0	1
CCMP2556_s1040_g34451	ohnolog	0	2	2	0	0	0	4
CCMP2556_s1040_g34452	ohnolog	0	3	0	3	0	0	6
CCMP2556_s1040_g34453	ohnolog	0	6	0	9	0	0	19
CCMP2556_s1040_g34456	dispersed_duplicate	0	0	1	0	0	1	2
CCMP2556_s1040_g34457	ohnolog	0	0	7	0	0	0	7
CCMP2556_s1040_g34458	dispersed_duplicate	2	7	7	4	1	0	23
CCMP2556_s1040_g34459	ohnolog	0	2	5	1	0	0	8
CCMP2556_s1040_g34460	singleton	0	0	0	1	0	0	1
CCMP2556_s1040_g34461	dispersed_duplicate	0	0	1	0	0	0	1
CCMP2556_s1040_g34462	ohnolog	0	2	0	1	1	0	4
CCMP2556_s1040_g34463	ohnolog	0	0	0	1	0	0	1
CCMP2556_s1040_g34465	ohnolog	4	2	3	5	2	0	17
CCMP2556_s1040_g34469	ohnolog	2	2	0	0	0	0	5
CCMP2556_s1040_g34470	dispersed_duplicate	0	0	2	0	0	0	2
CCMP2556_s1040_g34471	dispersed_duplicate	0	0	5	0	0	1	7
CCMP2556_s1040_g34472	ohnolog	3	2	4	5	0	0	14
CCMP2556_s1040_g34473	ohnolog	0	2	6	0	0	0	8
CCMP2556_s1040_g34474	tandem_duplicate	4	5	13	0	1	0	23
CCMP2556_s1040_g34475	ohnolog	4	0	0	2	0	0	8
CCMP2556_s1040_g34477	ohnolog	0	0	1	0	0	0	1
CCMP2556_s1040_g34478	ohnolog	0	6	2	2	0	0	10
CCMP2556_s1040_g34479	ohnolog	2	0	0	1	0	0	4
CCMP2556_s1040_g34480	ohnolog	0	0	0	1	0	0	1
CCMP2556_s10402_g53654	dispersed_duplicate	6	7	3	5	1	1	25
CCMP2556_s10406_g53655	dispersed_duplicate	0	2	0	0	0	0	2
CCMP2556_s10408_g53656	dispersed_duplicate	0	0	0	1	0	0	1
CCMP2556_s1041_g34481	ohnolog	0	0	0	1	0	0	1
CCMP2556_s1041_g34483	ohnolog	2	2	0	0	0	0	4
CCMP2556_s1041_g34485	dispersed_duplicate	0	0	0	0	0	1	1
CCMP2556_s1041_g34487	singleton	2	0	1	1	1	0	5
CCMP2556_s1041_g34488	ohnolog	4	8	10	5	0	0	27
CCMP2556_s1041_g34489	ohnolog	4	10	17	0	4	7	45
CCMP2556_s1041_g34490	dispersed_duplicate	0	0	2	1	0	1	4
CCMP2556_s1041_g34491	ohnolog	0	6	11	1	4	1	23
CCMP2556_s1041_g34492	singleton	0	1	0	0	0	0	1
CCMP2556_s1041_g34493	dispersed_duplicate	0	2	8	4	2	1	18
CCMP2556_s1041_g34494	dispersed_duplicate	0	2	8	4	4	1	21
CCMP2556_s1042_g34496	singleton	2	0	2	1	0	0	7
CCMP2556_s1042_g34497	ohnolog	0	0	0	1	0	0	2
CCMP2556_s1042_g34499	ohnolog	0	2	4	2	0	0	8
CCMP2556_s1042_g34500	ohnolog	0	0	1	1	0	0	2
CCMP2556_s1042_g34501	ohnolog	0	0	1	0	0	0	1
CCMP2556_s1042_g34502	ohnolog	5	4	4	2	0	1	16
CCMP2556_s1042_g34503	ohnolog	0	0	2	1	0	1	4
CCMP2556_s1042_g34505	singleton	0	0	0	2	1	1	4
CCMP2556_s1042_g34506	ohnolog	2	0	1	0	0	0	3
CCMP2556_s1042_g34507	dispersed_duplicate	0	1	1	0	0	0	2
CCMP2556_s1042_g34508	ohnolog	0	0	0	1	0	0	1
CCMP2556_s1042_g34511	dispersed_duplicate	0	2	0	0	0	2	4
CCMP2556_s1042_g34512	ohnolog	2	2	2	2	0	1	9
CCMP2556_s1042_g34513	ohnolog	4	2	9	0	0	0	17
CCMP2556_s1042_g34514	ohnolog	0	0	8	0	0	0	9
CCMP2556_s1042_g34515	ohnolog	4	5	10	2	0	1	26
CCMP2556_s1042_g34516	tandem_duplicate	4	2	24	2	1	2	41
CCMP2556_s1042_g34517	ohnolog	0	2	2	1	0	0	5
CCMP2556_s1042_g34518	ohnolog	0	0	2	0	0	0	2
CCMP2556_s1043_g34519	ohnolog	2	2	0	0	0	0	5
CCMP2556_s1043_g34520	dispersed_duplicate	0	0	2	3	0	0	5
CCMP2556_s1043_g34521	singleton	0	2	4	3	0	0	10
CCMP2556_s1043_g34522	ohnolog	0	0	0	0	0	1	1
CCMP2556_s1043_g34523	ohnolog	2	4	0	2	0	0	9
CCMP2556_s1043_g34529	ohnolog	0	0	0	1	0	1	2
CCMP2556_s1043_g34530	ohnolog	0	4	0	0	0	0	4
CCMP2556_s1043_g34532	ohnolog	0	0	2	0	1	0	3
CCMP2556_s1043_g34533	ohnolog	0	0	1	0	0	0	1
CCMP2556_s1043_g34534	ohnolog	0	0	0	2	0	0	2
CCMP2556_s1043_g34537	dispersed_duplicate	0	2	0	0	0	0	2
CCMP2556_s1044_g34553	singleton	5	6	4	6	2	0	28
CCMP2556_s1044_g34556	dispersed_duplicate	1	0	0	0	1	0	3
CCMP2556_s1044_g34557	dispersed_duplicate	3	10	4	4	0	0	22
CCMP2556_s10449_g53671	dispersed_duplicate	2	0	0	1	0	0	3
CCMP2556_s1045_g34560	ohnolog	0	0	0	0	0	0	1
CCMP2556_s1045_g34561	ohnolog	2	6	0	0	0	0	8
CCMP2556_s1045_g34563	singleton	2	2	2	0	0	0	6
CCMP2556_s1045_g34564	singleton	0	0	1	1	0	0	2
CCMP2556_s1045_g34565	ohnolog	0	0	1	1	0	0	2
CCMP2556_s1045_g34566	ohnolog	0	0	1	1	0	0	2
CCMP2556_s1045_g34567	ohnolog	0	0	1	0	0	0	1
CCMP2556_s1045_g34568	dispersed_duplicate	0	0	1	0	0	0	1
CCMP2556_s1045_g34569	ohnolog	0	4	1	3	1	0	9
CCMP2556_s1045_g34570	singleton	2	2	1	0	1	0	6
CCMP2556_s1045_g34571	singleton	0	2	1	0	0	0	3
CCMP2556_s1045_g34572	ohnolog	0	0	2	2	1	0	5
CCMP2556_s1045_g34574	dispersed_duplicate	0	0	0	1	0	1	2
CCMP2556_s1045_g34575	dispersed_duplicate	0	0	2	0	0	0	2
CCMP2556_s1045_g34576	ohnolog	2	0	2	0	0	0	4
CCMP2556_s1045_g34577	singleton	2	6	0	4	0	1	14
CCMP2556_s1045_g34580	ohnolog	0	2	0	0	0	0	2
CCMP2556_s1045_g34581	ohnolog	2	0	3	1	1	0	7
CCMP2556_s1045_g34582	ohnolog	0	3	12	0	0	0	16
CCMP2556_s1045_g34583	ohnolog	0	0	6	0	0	0	7
CCMP2556_s1045_g34584	ohnolog	2	4	4	2	0	0	14
CCMP2556_s1045_g34585	tandem_duplicate	4	4	9	1	2	0	23
CCMP2556_s1045_g34586	dispersed_duplicate	2	0	9	0	1	2	15
CCMP2556_s1045_g34587	ohnolog	0	0	2	0	0	0	2
CCMP2556_s1045_g34588	dispersed_duplicate	0	2	2	1	0	0	5
CCMP2556_s1045_g34589	ohnolog	0	0	2	0	0	0	2
CCMP2556_s1046_g34590	ohnolog	0	0	0	0	0	1	3
CCMP2556_s1046_g34591	singleton	0	1	0	2	0	0	4
CCMP2556_s1046_g34592	ohnolog	2	0	0	0	0	0	2
CCMP2556_s1046_g34594	ohnolog	0	2	0	0	0	0	2
CCMP2556_s1046_g34595	singleton	0	0	0	0	1	0	1
CCMP2556_s1046_g34599	ohnolog	3	6	10	2	1	1	24
CCMP2556_s1046_g34600	proximal_duplicate	0	0	1	0	0	0	2
CCMP2556_s1046_g34602	ohnolog	6	11	8	2	0	2	30
CCMP2556_s1046_g34603	ohnolog	6	4	21	3	2	2	39
CCMP2556_s1046_g34605	ohnolog	1	3	4	0	1	0	11
CCMP2556_s1046_g34606	ohnolog	4	2	0	3	0	1	11
CCMP2556_s1046_g34607	ohnolog	0	0	0	2	1	0	3
CCMP2556_s10460_g53677	dispersed_duplicate	0	0	0	3	0	0	3
CCMP2556_s1047_g34608	ohnolog	0	2	6	5	1	3	18
CCMP2556_s1047_g34609	ohnolog	0	4	8	0	0	1	15
CCMP2556_s1047_g34611	ohnolog	0	0	3	1	1	0	5
CCMP2556_s1047_g34612	ohnolog	2	2	0	0	0	0	4
CCMP2556_s1047_g34614	ohnolog	2	2	0	0	0	0	5
CCMP2556_s1047_g34616	ohnolog	2	2	11	6	4	1	32
CCMP2556_s1047_g34619	ohnolog	0	0	0	0	0	1	1
CCMP2556_s1047_g34620	ohnolog	0	2	1	0	0	0	3
CCMP2556_s1047_g34623	dispersed_duplicate	0	0	0	0	0	1	1
CCMP2556_s1047_g34629	ohnolog	2	2	0	0	0	0	4
CCMP2556_s1047_g34630	ohnolog	0	0	0	1	2	1	5
CCMP2556_s1047_g34632	dispersed_duplicate	4	2	0	0	0	0	6
CCMP2556_s1047_g34633	singleton	0	0	0	1	0	0	1
CCMP2556_s1047_g34636	dispersed_duplicate	2	0	0	0	0	0	2
CCMP2556_s1047_g34637	ohnolog	2	4	0	0	1	2	9
CCMP2556_s1047_g34640	ohnolog	0	0	0	0	1	0	1
CCMP2556_s1048_g34641	ohnolog	0	1	0	2	0	0	4
CCMP2556_s1048_g34643	ohnolog	0	2	0	0	0	0	2
CCMP2556_s1048_g34646	ohnolog	2	6	3	0	0	0	11
CCMP2556_s1048_g34649	ohnolog	0	7	8	3	0	2	22
CCMP2556_s1048_g34650	ohnolog	0	4	17	2	4	2	30
CCMP2556_s1048_g34653	ohnolog	2	3	3	0	1	0	11
CCMP2556_s1048_g34654	ohnolog	4	2	0	4	0	1	12
CCMP2556_s1048_g34655	singleton	0	0	2	0	0	0	2
CCMP2556_s1048_g34656	singleton	4	7	12	8	1	1	35
CCMP2556_s1048_g34657	singleton	0	0	0	2	0	0	2
CCMP2556_s1048_g34658	ohnolog	0	0	0	1	0	0	1
CCMP2556_s1048_g34659	dispersed_duplicate	2	2	0	0	0	0	4
CCMP2556_s10488_g53688	dispersed_duplicate	0	2	0	0	0	0	2
CCMP2556_s1049_g34660	ohnolog	0	0	0	1	0	0	1
CCMP2556_s1049_g34661	ohnolog	2	0	0	2	0	0	4
CCMP2556_s1049_g34662	dispersed_duplicate	0	0	0	1	0	0	1
CCMP2556_s1049_g34663	ohnolog	2	0	0	0	0	0	2
CCMP2556_s1049_g34666	ohnolog	2	0	0	0	0	0	2
CCMP2556_s1049_g34667	ohnolog	4	5	15	0	0	0	28
CCMP2556_s1049_g34668	ohnolog	0	0	0	0	2	0	2
CCMP2556_s1049_g34669	ohnolog	0	2	0	0	0	0	2
CCMP2556_s1049_g34671	dispersed_duplicate	0	2	0	0	0	0	2
CCMP2556_s1049_g34672	ohnolog	0	2	0	4	3	2	11
CCMP2556_s1049_g34674	ohnolog	2	4	0	5	1	0	12
CCMP2556_s1049_g34676	dispersed_duplicate	0	0	0	1	0	0	1
CCMP2556_s10492_g53691	dispersed_duplicate	0	2	0	0	0	0	2
CCMP2556_s105_g7866	ohnolog	2	2	5	0	2	1	15
CCMP2556_s105_g7867	proximal_duplicate	6	6	8	2	1	0	26
CCMP2556_s105_g7868	ohnolog	7	9	13	8	0	2	39
CCMP2556_s105_g7870	ohnolog	2	2	0	0	0	0	5
CCMP2556_s105_g7871	proximal_duplicate	0	0	0	1	1	0	2
CCMP2556_s105_g7873	ohnolog	0	0	0	0	0	0	1
CCMP2556_s105_g7876	ohnolog	0	0	0	0	1	0	1
CCMP2556_s105_g7877	ohnolog	0	2	0	0	0	0	2
CCMP2556_s105_g7878	ohnolog	0	0	0	0	0	0	1
CCMP2556_s105_g7880	ohnolog	2	0	0	2	0	0	4
CCMP2556_s105_g7882	ohnolog	0	0	1	0	0	0	1
CCMP2556_s105_g7883	ohnolog	0	0	1	1	0	0	2
CCMP2556_s105_g7887	ohnolog	0	0	0	1	3	0	4
CCMP2556_s105_g7888	singleton	0	0	0	1	0	0	1
CCMP2556_s105_g7892	ohnolog	0	5	0	3	0	1	9
CCMP2556_s105_g7894	singleton	2	2	0	0	1	2	7
CCMP2556_s105_g7895	dispersed_duplicate	0	0	0	0	1	1	2
CCMP2556_s105_g7896	singleton	0	2	2	2	1	0	7
CCMP2556_s105_g7897	singleton	0	2	1	0	0	0	3
CCMP2556_s105_g7899	singleton	0	0	0	1	0	0	1
CCMP2556_s1050_g34677	ohnolog	0	0	0	0	0	0	1
CCMP2556_s1050_g34678	ohnolog	0	1	3	0	0	0	4
CCMP2556_s1050_g34679	dispersed_duplicate	0	5	4	0	0	1	12
CCMP2556_s1050_g34680	ohnolog	0	0	0	1	0	0	1
CCMP2556_s1050_g34681	ohnolog	0	2	2	1	0	0	7
CCMP2556_s1050_g34682	dispersed_duplicate	2	2	0	0	0	0	4
CCMP2556_s1050_g34685	ohnolog	2	2	0	0	0	0	5
CCMP2556_s1050_g34687	ohnolog	2	4	3	5	2	0	21
CCMP2556_s1050_g34690	ohnolog	2	2	0	1	0	0	7
CCMP2556_s1050_g34691	ohnolog	2	4	0	2	0	1	10
CCMP2556_s1050_g34695	ohnolog	0	4	6	4	2	3	22
CCMP2556_s1050_g34696	ohnolog	2	2	0	0	0	0	4
CCMP2556_s1050_g34697	ohnolog	0	0	0	0	1	0	2
CCMP2556_s1050_g34705	ohnolog	0	3	0	1	0	0	4
CCMP2556_s1050_g34706	dispersed_duplicate	3	4	0	1	0	0	8
CCMP2556_s1050_g34710	ohnolog	0	0	0	1	1	0	2
CCMP2556_s10500_g53692	dispersed_duplicate	0	0	0	1	0	0	1
CCMP2556_s1051_g34715	dispersed_duplicate	0	0	2	0	0	0	2
CCMP2556_s1051_g34717	singleton	0	0	0	0	1	0	1
CCMP2556_s1051_g34720	singleton	0	2	0	0	1	1	5
CCMP2556_s1051_g34722	ohnolog	0	0	0	2	0	0	2
CCMP2556_s1051_g34723	ohnolog	7	2	7	9	3	1	31
CCMP2556_s1052_g34724	ohnolog	2	0	0	0	0	0	3
CCMP2556_s1052_g34725	ohnolog	0	0	0	0	0	0	1
CCMP2556_s1052_g34728	ohnolog	2	0	2	2	1	0	8
CCMP2556_s1052_g34729	ohnolog	7	6	12	7	1	0	35
CCMP2556_s10523_g53699	dispersed_duplicate	0	0	0	1	0	0	1
CCMP2556_s1053_g34733	ohnolog	2	4	2	2	3	1	14
CCMP2556_s1053_g34736	ohnolog	0	0	0	0	0	0	1
CCMP2556_s1053_g34737	tandem_duplicate	0	0	0	1	0	0	1
CCMP2556_s1053_g34738	tandem_duplicate	5	3	0	2	0	0	12
CCMP2556_s1053_g34739	ohnolog	2	2	0	0	0	0	4
CCMP2556_s1053_g34742	dispersed_duplicate	2	1	2	3	1	0	10
CCMP2556_s1053_g34743	ohnolog	0	0	0	1	0	0	1
CCMP2556_s1053_g34744	ohnolog	2	0	2	1	2	2	11
CCMP2556_s1053_g34745	singleton	0	0	0	1	0	0	1
CCMP2556_s10534_g53702	dispersed_duplicate	0	0	0	0	1	0	1
CCMP2556_s1054_g34750	ohnolog	2	2	3	3	2	1	14
CCMP2556_s1054_g34752	ohnolog	5	3	2	2	0	0	14
CCMP2556_s1054_g34753	ohnolog	2	2	0	0	0	0	4
CCMP2556_s1054_g34755	ohnolog	3	2	0	4	1	0	11
CCMP2556_s1054_g34759	dispersed_duplicate	0	4	5	0	2	0	11
CCMP2556_s1055_g34763	singleton	2	0	0	3	0	0	5
CCMP2556_s1055_g34769	dispersed_duplicate	0	2	0	0	0	0	2
CCMP2556_s1055_g34770	dispersed_duplicate	0	0	0	2	2	0	4
CCMP2556_s1055_g34771	dispersed_duplicate	0	0	3	2	1	0	7
CCMP2556_s1056_g34773	dispersed_duplicate	7	6	3	5	1	0	24
CCMP2556_s1056_g34775	ohnolog	0	0	0	1	0	0	1
CCMP2556_s1056_g34776	ohnolog	2	6	0	0	1	2	12
CCMP2556_s1056_g34777	ohnolog	0	2	4	3	1	1	14
CCMP2556_s1056_g34778	ohnolog	0	0	2	1	1	1	5
CCMP2556_s1056_g34779	ohnolog	0	0	1	0	0	0	1
CCMP2556_s1056_g34780	ohnolog	0	0	0	0	1	0	1
CCMP2556_s1056_g34782	ohnolog	0	0	0	1	0	1	2
CCMP2556_s1056_g34783	dispersed_duplicate	0	0	0	0	1	1	2
CCMP2556_s10568_g53715	dispersed_duplicate	0	0	0	0	1	0	2
CCMP2556_s1057_g34785	singleton	4	5	9	5	1	1	32
CCMP2556_s1057_g34786	dispersed_duplicate	6	10	3	2	0	0	21
CCMP2556_s1057_g34788	dispersed_duplicate	0	0	0	0	0	1	1
CCMP2556_s1057_g34790	dispersed_duplicate	2	4	8	2	2	1	21
CCMP2556_s1058_g34792	ohnolog	5	6	0	3	1	0	17
CCMP2556_s1058_g34794	dispersed_duplicate	0	0	0	0	0	1	1
CCMP2556_s1058_g34797	dispersed_duplicate	2	7	0	4	1	0	14
CCMP2556_s1058_g34800	ohnolog	0	0	0	1	0	0	1
CCMP2556_s1058_g34801	dispersed_duplicate	0	4	3	0	0	0	7
CCMP2556_s1058_g34802	dispersed_duplicate	0	3	0	3	0	0	6
CCMP2556_s1058_g34804	ohnolog	0	0	2	1	1	1	5
CCMP2556_s1058_g34805	ohnolog	0	0	1	0	0	0	1
CCMP2556_s1058_g34806	singleton	1	0	2	3	0	0	6
CCMP2556_s1058_g34807	singleton	4	6	11	3	1	0	25
CCMP2556_s1058_g34808	dispersed_duplicate	0	0	3	0	1	0	4
CCMP2556_s1058_g34809	singleton	0	0	1	0	0	0	1
CCMP2556_s1058_g34810	ohnolog	0	0	3	0	1	1	5
CCMP2556_s1058_g34811	ohnolog	0	0	3	0	0	0	3
CCMP2556_s1058_g34812	ohnolog	2	0	6	1	2	1	12
CCMP2556_s1059_g34813	ohnolog	0	0	2	1	0	0	3
CCMP2556_s1059_g34814	ohnolog	0	2	13	2	5	2	25
CCMP2556_s1059_g34818	dispersed_duplicate	0	0	1	0	0	0	1
CCMP2556_s1059_g34819	singleton	0	0	2	0	0	0	2
CCMP2556_s1059_g34820	singleton	0	0	2	0	0	0	3
CCMP2556_s1059_g34821	singleton	0	2	2	2	0	0	7
CCMP2556_s1059_g34822	ohnolog	0	1	1	0	0	0	2
CCMP2556_s1059_g34823	ohnolog	0	0	0	1	0	0	1
CCMP2556_s1059_g34824	ohnolog	0	2	0	0	1	0	4
CCMP2556_s1059_g34825	ohnolog	0	3	0	4	0	0	7
CCMP2556_s1059_g34826	ohnolog	0	0	0	1	0	0	1
CCMP2556_s1059_g34828	ohnolog	0	0	0	1	1	0	4
CCMP2556_s1059_g34830	ohnolog	0	0	0	1	0	0	1
CCMP2556_s106_g7901	ohnolog	2	0	0	1	2	0	6
CCMP2556_s106_g7902	ohnolog	0	0	1	0	0	0	1
CCMP2556_s106_g7903	ohnolog	0	0	2	1	0	2	7
CCMP2556_s106_g7904	ohnolog	2	0	3	1	0	0	6
CCMP2556_s106_g7909	dispersed_duplicate	0	0	0	2	0	0	2
CCMP2556_s106_g7912	ohnolog	0	0	0	1	2	1	4
CCMP2556_s106_g7913	ohnolog	2	2	0	0	0	0	5
CCMP2556_s106_g7914	ohnolog	0	10	15	2	2	5	37
CCMP2556_s106_g7921	ohnolog	0	0	2	0	0	1	3
CCMP2556_s106_g7923	ohnolog	0	0	0	2	2	0	4
CCMP2556_s106_g7924	ohnolog	4	7	6	5	2	3	33
CCMP2556_s106_g7925	ohnolog	0	0	0	1	0	0	1
CCMP2556_s106_g7926	dispersed_duplicate	0	0	1	0	0	0	1
CCMP2556_s106_g7928	ohnolog	0	0	0	1	0	0	1
CCMP2556_s106_g7930	ohnolog	0	0	0	1	0	0	1
CCMP2556_s106_g7933	ohnolog	2	4	7	1	2	1	17
CCMP2556_s106_g7935	ohnolog	0	2	0	0	0	2	5
CCMP2556_s106_g7936	ohnolog	0	2	0	0	0	0	2
CCMP2556_s106_g7938	ohnolog	0	0	0	1	0	0	1
CCMP2556_s106_g7940	ohnolog	4	5	0	3	0	0	14
CCMP2556_s106_g7943	ohnolog	2	1	0	0	0	0	5
CCMP2556_s106_g7944	dispersed_duplicate	3	7	3	2	0	0	23
CCMP2556_s106_g7945	singleton	0	2	1	0	0	0	3
CCMP2556_s106_g7946	ohnolog	12	12	6	10	0	0	41
CCMP2556_s1060_g34832	dispersed_duplicate	0	0	0	0	0	0	1
CCMP2556_s1060_g34834	ohnolog	0	0	0	1	0	0	2
CCMP2556_s1060_g34835	ohnolog	0	0	0	5	0	0	5
CCMP2556_s1060_g34839	ohnolog	0	4	3	4	1	0	13
CCMP2556_s1060_g34840	ohnolog	0	2	7	0	1	1	12
CCMP2556_s1060_g34841	dispersed_duplicate	0	4	0	4	1	1	10
CCMP2556_s1060_g34842	dispersed_duplicate	0	0	0	1	0	0	1
CCMP2556_s1060_g34844	ohnolog	2	2	2	3	2	0	12
CCMP2556_s1060_g34845	ohnolog	0	9	3	0	0	1	17
CCMP2556_s1060_g34846	ohnolog	0	0	1	0	0	0	1
CCMP2556_s1060_g34847	ohnolog	0	6	0	1	0	0	9
CCMP2556_s1060_g34849	ohnolog	0	0	0	1	1	0	2
CCMP2556_s1060_g34850	singleton	0	5	2	1	0	0	11
CCMP2556_s1061_g34852	singleton	0	2	2	0	0	0	4
CCMP2556_s1061_g34853	ohnolog	0	0	0	0	0	0	1
CCMP2556_s1061_g34854	dispersed_duplicate	2	0	0	0	2	1	5
CCMP2556_s1061_g34856	singleton	2	2	0	1	1	0	7
CCMP2556_s1061_g34857	ohnolog	0	0	0	1	0	0	1
CCMP2556_s1061_g34859	dispersed_duplicate	4	9	4	2	2	0	23
CCMP2556_s1061_g34861	ohnolog	0	0	1	0	0	0	1
CCMP2556_s1061_g34862	ohnolog	0	2	3	2	1	0	8
CCMP2556_s1061_g34863	ohnolog	0	0	6	0	1	1	8
CCMP2556_s1061_g34864	dispersed_duplicate	0	4	0	5	2	1	12
CCMP2556_s1061_g34866	singleton	0	0	3	0	0	0	4
CCMP2556_s1061_g34867	ohnolog	0	0	1	0	0	0	2
CCMP2556_s1061_g34868	dispersed_duplicate	2	4	1	2	0	0	11
CCMP2556_s1061_g34869	ohnolog	0	0	1	0	0	0	1
CCMP2556_s1061_g34870	ohnolog	0	3	1	0	0	0	4
CCMP2556_s1061_g34871	ohnolog	0	8	4	2	2	1	20
CCMP2556_s1061_g34875	dispersed_duplicate	0	0	0	1	0	0	1
CCMP2556_s1061_g34878	singleton	0	0	0	0	1	0	1
CCMP2556_s1062_g34880	ohnolog	0	0	0	1	1	1	3
CCMP2556_s1062_g34881	ohnolog	0	2	0	2	1	1	6
CCMP2556_s1062_g34882	ohnolog	2	3	2	7	1	0	16
CCMP2556_s1062_g34884	ohnolog	0	2	3	0	0	1	6
CCMP2556_s1062_g34885	dispersed_duplicate	0	0	1	0	0	0	1
CCMP2556_s1062_g34887	ohnolog	5	11	9	9	2	3	41
CCMP2556_s1062_g34888	ohnolog	0	0	0	1	0	0	1
CCMP2556_s1062_g34889	dispersed_duplicate	0	2	3	3	2	0	10
CCMP2556_s1062_g34890	dispersed_duplicate	0	0	2	1	0	0	3
CCMP2556_s1062_g34891	dispersed_duplicate	0	0	1	0	0	0	1
CCMP2556_s1062_g34892	proximal_duplicate	0	0	0	1	0	0	1
CCMP2556_s1062_g34893	ohnolog	2	2	0	2	0	2	8
CCMP2556_s1063_g34894	singleton	2	2	0	0	0	1	5
CCMP2556_s1063_g34896	ohnolog	0	0	0	0	1	3	4
CCMP2556_s1063_g34897	ohnolog	0	2	0	2	1	1	6
CCMP2556_s1063_g34898	ohnolog	2	4	4	5	3	1	20
CCMP2556_s1063_g34900	dispersed_duplicate	0	4	0	0	0	2	6
CCMP2556_s1063_g34901	ohnolog	0	2	0	2	0	1	5
CCMP2556_s1063_g34902	ohnolog	6	13	12	10	0	2	46
CCMP2556_s1063_g34903	singleton	0	2	15	0	0	0	20
CCMP2556_s1063_g34904	ohnolog	2	6	7	4	5	1	26
CCMP2556_s1063_g34906	dispersed_duplicate	1	0	0	0	0	0	1
CCMP2556_s1063_g34907	ohnolog	1	2	0	1	1	1	6
CCMP2556_s10634_g53723	dispersed_duplicate	0	2	2	1	0	0	5
CCMP2556_s1064_g34910	ohnolog	2	0	0	2	0	0	4
CCMP2556_s1064_g34911	ohnolog	2	0	0	0	0	0	2
CCMP2556_s1064_g34916	ohnolog	2	2	0	0	0	0	4
CCMP2556_s1064_g34917	singleton	0	0	0	0	1	0	1
CCMP2556_s1064_g34919	ohnolog	2	2	5	1	1	0	14
CCMP2556_s1064_g34922	ohnolog	0	2	0	0	0	0	2
CCMP2556_s1064_g34923	ohnolog	0	0	0	1	1	0	2
CCMP2556_s1064_g34924	dispersed_duplicate	0	2	0	5	0	2	9
CCMP2556_s1064_g34926	ohnolog	0	6	4	5	1	0	16
CCMP2556_s1065_g34927	dispersed_duplicate	0	2	2	0	0	0	4
CCMP2556_s1065_g34928	singleton	2	7	7	2	2	1	23
CCMP2556_s1065_g34929	singleton	0	0	0	1	0	0	1
CCMP2556_s1065_g34930	ohnolog	0	0	0	1	0	0	1
CCMP2556_s1065_g34931	ohnolog	6	4	6	0	0	1	17
CCMP2556_s1065_g34932	ohnolog	2	2	4	1	0	0	11
CCMP2556_s1065_g34933	ohnolog	0	2	7	0	2	0	12
CCMP2556_s1065_g34934	ohnolog	2	4	14	4	1	0	27
CCMP2556_s1065_g34936	singleton	0	0	0	0	1	2	3
CCMP2556_s1065_g34937	dispersed_duplicate	0	0	0	0	1	0	1
CCMP2556_s1065_g34938	ohnolog	0	0	0	2	0	0	2
CCMP2556_s1065_g34939	ohnolog	2	5	8	1	2	0	21
CCMP2556_s1065_g34941	ohnolog	9	8	21	14	3	4	65
CCMP2556_s1065_g34942	ohnolog	0	2	0	1	0	0	4
[truncated: 2,596,013 more chars]
